# Can *Colpoda* travel across oceans? Salinity tolerance of resting cysts may enable global dispersal of the species

**DOI:** 10.1101/2023.11.22.568208

**Authors:** Ryota Saito, Hiroki Yamanobe, Kazuma Yabuki, Tomohiro Suzuki, Takeru Saito, Shuntaro Hakozaki, Manfred Wanner, Ryota Koizumi, Tatsuya Sakai, Maribet Gamboa, Toshihiko Tanaka, Akiko Ono, Hoa Thanh Nguyen, Yuta Saito, Tetsuya Aoyama, Katsuhiko Kojima, Futoshi Suizu, Kozo Watanabe, Yoichiro Sogame

## Abstract

Protist species are distributed worldwide. The processes that enabled this global distribution are unclear. One possible means is through the oceanic dispersal of freshwater protists, although this has not been investigated in detail to date. Here, the ability of resting cysts to tolerate saline conditions is examined as a possible mechanism that enables the oceanic dispersal of protists. Resting cysts of *Colpoda cucullus*, a freshwater soil protist, can tolerate saline conditions of at least 3.5% NaCl for more than one week. A transcriptome analysis showed that the relative levels of expression of genes associated with membrane function are increased in resting cysts, indicating that salinity tolerance is associated with reconstruction of the cell membrane. Additionally, the outer layer of the cyst wall, a shell-like ectocyst, includes chitin. This may function as a form of “biological armor” that protects the cell from physical stress during oceanic dispersal.

Teaser: Fresh water protists may be dispersed across oceans by formation of resting cysts that can tolerate saline conditions.

## Supplemental Table SM4, SM5 for "Can *Colpoda* travel across oceans? Salinity tolerance of resting cysts may enable global dispersal of the species": Saito et al., Table SM4..xlsx (part 1 of 3)

### Sheet: all_data
id	logFC	logCPM	PValue	FDR	veg1	veg2	veg3	cyst1	cyst4	cyst5	Swissprot_ID	E-value	Annotation(SwissProt)
TRINITY_DN27633_c0_g1_i1	12.9528	7.14449	9.31536e-38	1.02345e-34	502.362	454.421	787.856	0	0	0	N.A.	N.A.	N.A.
TRINITY_DN32227_c0_g1_i4	12.8987	7.09073	4.53323e-23	5.80608e-21	333.975	388.22	60.536	0	0	0	gi|23396450|sp|O16025.1|AOSL_PLEHO	3.87e-37	RecName: Full=Allene oxide synthase-lipoxygenase protein; Includes: RecName: Full=Allene oxide synthase; AltName: Full=Hydroperoxidehydrase; Includes: RecName: Full=Arachidonate 8-lipoxygenase
TRINITY_DN19691_c0_g1_i1	12.7298	6.92242	7.60036e-28	1.97933e-25	218.791	65.095	223.407	0	0	0	gi|12229648|sp|Q38836.1|AGL11_ARATH	2.2e-09	RecName: Full=Agamous-like MADS-box protein AGL11; AltName: Full=Protein SEEDSTICK
TRINITY_DN29943_c0_g1_i3	12.6657	6.85875	1.40085e-30	5.47226e-28	205.39	206.839	497.239	0	0	0	N.A.	N.A.	N.A.
TRINITY_DN23413_c0_g1_i2	12.5494	6.74305	1.26178e-34	9.12072e-32	117.71	151.645	226.867	0	0	0	gi|75324465|sp|Q6R0A6.1|MYB63_ARATH	6.32e-23	RecName: Full=Transcription factor MYB63; AltName: Full=Myb-related protein 63; Short=AtMYB63
TRINITY_DN26721_c0_g1_i3	12.2396	6.43529	8.56671e-31	3.50214e-28	118.051	263.345	139.776	0	0	0	gi|75336839|sp|Q9S7L2.1|MYB98_ARATH	2.77e-20	RecName: Full=Transcription factor MYB98; AltName: Full=Myb-related protein 98; Short=AtMYB98
TRINITY_DN31091_c0_g1_i8	12.18	6.37602	6.53666e-35	4.94221e-32	139.196	207.444	192.132	0	0	0	N.A.	N.A.	N.A.
TRINITY_DN30121_c0_g1_i5	12.0241	6.22182	1.05629e-17	5.51808e-16	45.713	242.267	35.218	0	0	0	N.A.	N.A.	N.A.
TRINITY_DN32062_c0_g1_i10	12.0175	6.21469	9.23643e-33	4.74058e-30	150.012	98.424	94.777	0	0	0	N.A.	N.A.	N.A.
TRINITY_DN30161_c0_g1_i1	12.0135	6.21074	1.46845e-32	7.37528e-30	427.478	271.82	454.099	0	0	0	N.A.	N.A.	N.A.
TRINITY_DN31917_c0_g2_i4	11.9215	6.1194	2.76065e-24	4.20163e-22	222.722	57.635	150.711	0	0	0	N.A.	N.A.	N.A.
TRINITY_DN30161_c0_g1_i8	11.8824	6.08075	3.11998e-32	1.52348e-29	391.323	285.074	466.6	0	0	0	N.A.	N.A.	N.A.
TRINITY_DN7684_c0_g1_i1	11.8648	6.06331	1.39428e-33	8.10238e-31	48.014	61.924	62.938	0	0	0	N.A.	N.A.	N.A.
TRINITY_DN31036_c0_g1_i3	11.8177	6.01662	1.078e-31	4.82802e-29	152.275	92.721	135.727	0	0	0	gi|254763457|sp|P42319.4|YXJH_BACSU	1.96e-111	RecName: Full=Uncharacterized protein YxjH
TRINITY_DN31036_c0_g1_i4	11.8099	6.00867	2.18476e-19	1.51351e-17	65.98	49.948	259.954	0	0	0	gi|254763457|sp|P42319.4|YXJH_BACSU	6.43e-106	RecName: Full=Uncharacterized protein YxjH
TRINITY_DN23543_c0_g1_i1	11.7458	5.94547	1.15541e-32	5.84479e-30	96.946	72.532	90.363	0	0	0	N.A.	N.A.	N.A.
TRINITY_DN21405_c0_g1_i2	11.6689	5.86921	1.97326e-28	5.6174e-26	105.168	92.367	187.224	0	0	0	N.A.	N.A.	N.A.
TRINITY_DN28461_c0_g1_i3	11.6652	5.86554	6.23733e-25	1.04187e-22	147.954	170.385	410.148	0	0	0	gi|122044747|sp|P02273.2|H2AX_TETPY	9.25e-47	RecName: Full=Histone H2AX; AltName: Full=Histone H2A.1; Short=H2A1; AltName: Full=Histone H2A.X
TRINITY_DN22881_c0_g1_i1	11.5477	5.7494	7.42534e-32	3.39034e-29	1274.7	1100.99	1352.25	0	0	0	N.A.	N.A.	N.A.
TRINITY_DN29270_c1_g2_i1	11.5197	5.72175	7.07947e-30	2.51411e-27	90.938	114.506	67.952	0	0	0	gi|81892334|sp|Q6P8W9.1|HMGB4_MOUSE	1.89e-10	RecName: Full=High mobility group protein B4
TRINITY_DN29022_c0_g1_i1	11.4988	5.70106	3.22429e-29	1.03998e-26	33.473	40.013	58.159	0	0	0	gi|3023259|sp|O00906.1|AGLU_TETPY	1.13e-164	RecName: Full=Lysosomal acid alpha-glucosidase; AltName: Full=Acid maltase; Flags: Precursor
TRINITY_DN30863_c0_g1_i1	11.4867	5.6886	3.34331e-18	1.88543e-16	81.009	11.634	35.912	0	0	0	N.A.	N.A.	N.A.
TRINITY_DN32105_c1_g1_i6	11.3743	5.57856	1.41846e-17	7.24846e-16	11.548	24.797	3.237	0	0	0	N.A.	N.A.	N.A.
TRINITY_DN31505_c1_g1_i2	11.3041	5.50932	2.31699e-19	1.59568e-17	18.872	73.98	19.327	0	0	0	gi|332321855|sp|C6HAY7.1|VPS10_AJECH	4.6e-69	RecName: Full=Vacuolar protein sorting/targeting protein 10; AltName: Full=Carboxypeptidase Y receptor; Short=CPY receptor; AltName: Full=Sortilin VPS10; AltName: Full=Vacuolar carboxypeptidase sorting receptor VPS10; Flags: Precursor
TRINITY_DN29523_c0_g1_i1	11.2912	5.49583	7.26706e-25	1.19668e-22	131.872	51.898	77.78	0	0	0	gi|212276820|sp|A2VDC2.1|HIBCH_XENLA	2.51e-77	RecName: Full=3-hydroxyisobutyryl-CoA hydrolase, mitochondrial; AltName: Full=3-hydroxyisobutyryl-coenzyme A hydrolase; Short=HIB-CoA hydrolase; Short=HIBYL-CoA-H; Flags: Precursor
TRINITY_DN30757_c1_g2_i2	11.2361	5.44207	6.66821e-12	1.31627e-10	88.929	99.678	3.166	0	0	0	N.A.	N.A.	N.A.
TRINITY_DN28793_c0_g2_i1	11.2284	5.43444	1.95397e-20	1.62789e-18	30.079	57.955	12.83	0	0	0	gi|317373508|sp|Q9UEW8.3|STK39_HUMAN	1.62e-37	RecName: Full=STE20/SPS1-related proline-alanine-rich protein kinase; Short=Ste-20-related kinase; AltName: Full=DCHT; AltName: Full=Serine/threonine-protein kinase 39
TRINITY_DN31164_c0_g1_i2	11.2113	5.41711	8.82266e-27	1.95084e-24	63.385	69.098	116.459	0	0	0.126	gi|118572685|sp|P00791.3|PEPA_PIG	5.05e-61	RecName: Full=Pepsin A; Flags: Precursor
TRINITY_DN30624_c0_g1_i2	11.2109	5.41639	4.25931e-19	2.799e-17	128.009	53.597	281.177	0	0	0	N.A.	N.A.	N.A.
TRINITY_DN44638_c0_g1_i1	11.1837	5.38978	2.11192e-24	3.24944e-22	63.473	37.002	95.636	0	0	0	gi|122064252|sp|Q8GYY1.2|HSFA3_ARATH	3.67e-23	RecName: Full=Heat stress transcription factor A-3; Short=AtHsfA3; AltName: Full=AtHsf-17
TRINITY_DN29614_c0_g1_i10	11.1633	8.56277	4.76485e-44	1.19657e-40	1063.99	1035.4	1484.18	0.966	0	0	gi|259585967|sp|O04138.2|CHI4_ORYSJ	8.83e-12	RecName: Full=Chitinase 4; AltName: Full=OsChia2b; AltName: Full=Pathogenesis related (PR)-3 chitinase 4; Flags: Precursor
TRINITY_DN30062_c0_g1_i1	11.0524	5.26042	7.90111e-25	1.29805e-22	118.266	82.147	183.551	0	0	0	gi|115809|sp|P09226.2|CB25_TETTH	7.49e-29	RecName: Full=25 kDa calcium-binding protein; AltName: Full=TCBP-25; Contains: RecName: Full=10 kDa calcium-binding protein; AltName: Full=TCBP-10
TRINITY_DN30933_c1_g1_i2	10.9892	5.1984	1.65657e-27	4.08709e-25	37.901	38.222	51.508	0	0	0	N.A.	N.A.	N.A.
TRINITY_DN31958_c0_g1_i9	10.9752	5.18457	2.9588e-27	7.11961e-25	72.105	50.324	68.929	0	0	0	N.A.	N.A.	N.A.
TRINITY_DN31194_c0_g2_i2	10.9689	5.17819	7.16296e-22	7.50617e-20	39.012	21.843	67.822	0	0	0	gi|75038571|sp|O18823.1|AOAH_RABIT	2.05e-112	RecName: Full=Acyloxyacyl hydrolase; Contains: RecName: Full=Acyloxyacyl hydrolase small subunit; Contains: RecName: Full=Acyloxyacyl hydrolase large subunit; Flags: Precursor
TRINITY_DN30624_c0_g1_i3	10.966	5.17552	2.79249e-26	5.84386e-24	115.711	101.321	170.227	0	0	0	N.A.	N.A.	N.A.
TRINITY_DN31593_c0_g3_i3	10.9325	5.14415	2.667e-12	5.61636e-11	12.757	72.566	4.626	0	0	0	gi|1703287|sp|Q11010.1|AMPN_STRLI	1.57e-124	RecName: Full=Aminopeptidase N; AltName: Full=Alanine aminopeptidase; AltName: Full=Lysyl aminopeptidase; Short=Lys-AP
TRINITY_DN32221_c0_g2_i1	10.9044	5.11438	7.56323e-16	2.87931e-14	5.345	3.08	19.657	0	0	0	N.A.	N.A.	N.A.
TRINITY_DN8193_c0_g1_i1	10.9038	5.1152	1.07987e-08	1.21978e-07	211.691	272.71	1.354	0	0	0	N.A.	N.A.	N.A.
TRINITY_DN31697_c2_g7_i1	10.8696	5.08088	5.0793e-26	1.00606e-23	370.403	393.512	248.019	0	0	0	N.A.	N.A.	N.A.
TRINITY_DN24407_c0_g1_i2	10.8639	5.07505	5.45445e-22	5.81105e-20	121.475	170.944	338.3	0	0	0	N.A.	N.A.	N.A.
TRINITY_DN26518_c0_g1_i1	10.8245	5.03583	1.16651e-14	3.61494e-13	47.732	35.792	239.332	0	0	0	N.A.	N.A.	N.A.
TRINITY_DN31740_c0_g1_i3	10.815	5.02714	1.99046e-25	3.61651e-23	94.849	58.97	62.596	0	0	0	gi|1133968649|sp|F4IRB4.1|MYB88_ARATH	8.94e-06	RecName: Full=Transcription factor MYB124; AltName: Full=Myb-related protein 124; Short=AtMYB124
TRINITY_DN31697_c2_g4_i4	10.8142	5.02645	1.22705e-23	1.69509e-21	44.455	81.44	99.262	0	0	0	gi|190358753|sp|A3B529.2|CIPKS_ORYSJ	4.49e-29	RecName: Full=CBL-interacting protein kinase 28; AltName: Full=OsCIPK28
TRINITY_DN31491_c0_g3_i4	10.8121	5.02419	2.14105e-23	2.88959e-21	121.533	113.274	234.895	0	0	0	N.A.	N.A.	N.A.
TRINITY_DN31690_c0_g2_i4	10.7511	9.05935	1.59789e-39	2.11992e-36	4386.99	3102.64	3491.93	4.181	0	0	N.A.	N.A.	N.A.
TRINITY_DN32250_c0_g1_i3	10.7423	4.95534	8.59719e-19	5.45096e-17	11.158	5.315	22.058	0	0	0	N.A.	N.A.	N.A.
TRINITY_DN28461_c0_g1_i2	10.7071	6.83261	9.92875e-29	2.92109e-26	273.126	288.621	702.095	0	0	0.486	gi|122044747|sp|P02273.2|H2AX_TETPY	2.23e-47	RecName: Full=Histone H2AX; AltName: Full=Histone H2A.1; Short=H2A1; AltName: Full=Histone H2A.X
TRINITY_DN30605_c0_g1_i1	10.6757	4.89048	1.85461e-24	2.8724e-22	30.82	36.226	53.015	0	0	0	gi|74858156|sp|Q55BJ6.1|PLBLB_DICDI	3.88e-71	RecName: Full=Phospholipase B-like protein B; Flags: Precursor
TRINITY_DN25737_c0_g1_i7	10.6498	4.86505	1.31629e-25	2.41658e-23	65.521	49.936	63.644	0	0	0	gi|190360139|sp|P0C6U4.1|R1A_CVHN2	1.28e-15	RecName: Full=Replicase polyprotein 1a; Short=pp1a; AltName: Full=ORF1a polyprotein; Contains: RecName: Full=Non-structural protein 1; Short=nsp1; AltName: Full=p28; Contains: RecName: Full=Non-structural protein 2; Short=nsp2; AltName: Full=p65; Contains: RecName: Full=Non-structural protein 3; Short=nsp3; AltName: Full=PL1-PRO/PL2-PRO; AltName: Full=PL1/PL2; AltName: Full=Papain-like proteinases 1/2; AltName: Full=p210; Contains: RecName: Full=Non-structural protein 4; Short=nsp4; AltName: Full=Peptide HD2; AltName: Full=p44; Contains: RecName: Full=3C-like proteinase; Short=3CL-PRO; Short=3CLp; AltName: Full=M-PRO; AltName: Full=nsp5; AltName: Full=p27; Contains: RecName: Full=Non-structural protein 6; Short=nsp6; Contains: RecName: Full=Non-structural protein 7; Short=nsp7; AltName: Full=p10; Contains: RecName: Full=Non-structural protein 8; Short=nsp8; AltName: Full=p22; Contains: RecName: Full=Non-structural protein 9; Short=nsp9; AltName: Full=p12; Contains: RecName: Full=Non-structural protein 10; Short=nsp10; AltName: Full=Growth factor-like peptide; Short=GFL; AltName: Full=p15; Contains: RecName: Full=Non-structural protein 11; Short=nsp11
TRINITY_DN31690_c0_g2_i1	10.6321	4.84754	6.06206e-19	3.89985e-17	117.008	174.389	422.036	0	0	0	N.A.	N.A.	N.A.
TRINITY_DN29226_c1_g1_i1	10.6251	4.84109	3.57138e-23	4.62471e-21	50.853	99.541	57.064	0	0	0	gi|75323579|sp|Q6H7U5.1|CIPKQ_ORYSJ	3.04e-29	RecName: Full=CBL-interacting protein kinase 26; AltName: Full=OsCIPK26
TRINITY_DN29188_c1_g1_i1	10.6178	4.83414	3.89523e-21	3.66167e-19	48.414	103.305	40.62	0	0	0	gi|190358753|sp|A3B529.2|CIPKS_ORYSJ	1.86e-26	RecName: Full=CBL-interacting protein kinase 28; AltName: Full=OsCIPK28
TRINITY_DN23901_c0_g1_i1	10.5985	7.99719	2.71055e-35	2.19071e-32	843.857	584.371	1454	0.769	0.407	0	N.A.	N.A.	N.A.
TRINITY_DN31511_c0_g1_i2	10.577	4.79358	1.40741e-20	1.18945e-18	389.441	352.484	911.647	0	0	0	gi|59799576|sp|P69149.2|H31_TETPY	7.54e-49	RecName: Full=Histone H3; AltName: Full=H3S; AltName: Full=Major histone H3; Contains: RecName: Full=H3F
TRINITY_DN22881_c0_g1_i2	10.5395	4.75713	1.66248e-21	1.63037e-19	706.3	466.568	292.488	0	0	0	N.A.	N.A.	N.A.
TRINITY_DN31980_c0_g6_i3	10.53	7.42668	3.6009e-41	5.88831e-38	534.635	428.996	502.065	0.291	0.344	0	gi|71153408|sp|O65493.1|XCP1_ARATH	2.71e-64	RecName: Full=Cysteine protease XCP1; AltName: Full=Xylem cysteine peptidase 1; Short=AtXCP1; Flags: Precursor
TRINITY_DN29227_c0_g1_i5	10.5287	4.747	7.93438e-14	2.16159e-12	260.729	243.304	28.097	0	0	0	N.A.	N.A.	N.A.
TRINITY_DN31859_c0_g4_i12	10.5122	4.73171	8.72189e-10	1.20416e-08	319.541	519.105	9.287	0	0	0	N.A.	N.A.	N.A.
TRINITY_DN32289_c0_g1_i2	10.5037	4.72297	6.94954e-10	9.75363e-09	122.557	133.965	2.99	0	0	0	N.A.	N.A.	N.A.
TRINITY_DN31063_c1_g1_i3	10.5031	10.1286	2.66902e-14	7.75185e-13	840.512	897.447	3804.24	2.747	0	0	gi|119138|sp|P17507.1|EF1A2_XENLA	0	RecName: Full=Elongation factor 1-alpha, oocyte form; Short=EF-1-alpha-O; Short=EF-1AO; AltName: Full=42S p48
TRINITY_DN19089_c0_g1_i1	10.4813	4.7009	1.06618e-18	6.63439e-17	52.872	160.713	58.323	0	0	0	N.A.	N.A.	N.A.
TRINITY_DN32192_c0_g1_i4	10.4727	4.69186	4.78215e-24	6.99078e-22	81.009	68.996	53.521	0	0	0	gi|54035928|sp|Q6B4U7.1|GLNA_DEBHA	2.44e-87	RecName: Full=Glutamine synthetase; Short=GS; AltName: Full=Glutamate--ammonia ligase
TRINITY_DN29459_c0_g1_i1	10.4569	4.67652	5.50362e-24	7.96269e-22	24.802	34.675	23.6	0	0	0	gi|395455100|sp|F4JY84.1|TCX7_ARATH	3.15e-27	RecName: Full=Protein tesmin/TSO1-like CXC 7; Short=AtTCX7
TRINITY_DN30806_c0_g3_i1	10.4524	4.67108	6.69906e-14	1.84506e-12	33.336	13.973	112.068	0	0	0	gi|302595585|sp|P0CH36.1|ADHC1_MYCS2	4.45e-77	RecName: Full=NADP-dependent alcohol dehydrogenase C 1; Short=Ms-ADHC 1
TRINITY_DN28789_c0_g1_i1	10.4482	4.66798	3.24787e-24	4.90073e-22	57.319	60.612	43.457	0	0	0	N.A.	N.A.	N.A.
TRINITY_DN30852_c4_g1_i2	10.4417	7.32588	1.30763e-14	4.00462e-13	182.276	395.999	15.62	0.187	0	0	gi|172046174|sp|Q6ZVT0.2|TTL10_HUMAN	5.12e-24	RecName: Full=Inactive polyglycylase TTLL10; AltName: Full=Tubulin--tyrosine ligase-like protein 10
TRINITY_DN27484_c0_g1_i2	10.4176	4.63783	1.09272e-21	1.10237e-19	78.512	46.959	102.122	0	0	0	gi|259563717|sp|B2RZ37.1|REEP5_RAT	8.08e-28	RecName: Full=Receptor expression-enhancing protein 5; AltName: Full=Polyposis locus protein 1 homolog
TRINITY_DN31613_c0_g2_i3	10.395	8.97305	1.97684e-24	3.05498e-22	1733.92	1767.29	329.248	0	0.823	1.306	N.A.	N.A.	N.A.
TRINITY_DN31613_c1_g2_i3	10.3904	4.61221	6.97843e-12	1.3714e-10	77.644	87.177	5.332	0	0	0	N.A.	N.A.	N.A.
TRINITY_DN32047_c0_g1_i2	10.3797	4.60133	1.77584e-19	1.24371e-17	5.764	7.026	2.354	0	0	0	gi|81866042|sp|Q80ZA4.1|PKHL1_MOUSE	0	RecName: Full=Fibrocystin-L; AltName: Full=Polycystic kidney and hepatic disease 1-like protein 1; Short=PKHD1-like protein 1; AltName: Full=Protein D86; Flags: Precursor
TRINITY_DN30040_c0_g8_i1	10.378	4.59932	3.38283e-23	4.42949e-21	50.56	37.15	32.216	0	0	0	gi|81889847|sp|Q5XI50.1|MARH7_RAT	7.01e-07	RecName: Full=E3 ubiquitin-protein ligase MARCH7; AltName: Full=Membrane-associated RING finger protein 7; AltName: Full=Membrane-associated RING-CH protein VII; Short=MARCH-VII; AltName: Full=RING-type E3 ubiquitin transferase MARCH7
TRINITY_DN14158_c0_g1_i2	10.3673	4.58845	2.64898e-18	1.53303e-16	35.57	19.493	68.587	0	0	0	N.A.	N.A.	N.A.
TRINITY_DN31511_c0_g1_i6	10.3629	4.58447	3.85533e-21	3.62902e-19	359.87	352.712	723.765	0	0	0	gi|59799576|sp|P69149.2|H31_TETPY	7.54e-49	RecName: Full=Histone H3; AltName: Full=H3S; AltName: Full=Major histone H3; Contains: RecName: Full=H3F
TRINITY_DN23401_c0_g1_i1	10.3534	4.57537	6.16253e-23	7.73783e-21	78.425	106.362	129.983	0	0	0	N.A.	N.A.	N.A.
TRINITY_DN31130_c0_g4_i1	10.3497	6.45838	2.18646e-29	7.25193e-27	222.127	443.209	198.582	0	0.398	0	gi|1707963|sp|P52783.1|GLNA_PINSY	2.33e-89	RecName: Full=Glutamine synthetase cytosolic isozyme; AltName: Full=GS1; AltName: Full=Glutamate--ammonia ligase
TRINITY_DN31514_c2_g3_i6	10.329	4.55352	1.26787e-09	1.70688e-08	26.86	70.798	1.412	0	0	0	gi|75277931|sp|O48786.1|C734A_ARATH	1.56e-35	RecName: Full=Cytochrome P450 734A1; AltName: Full=Protein PHYB ACTIVATION-TAGGED SUPPRESSOR 1
TRINITY_DN28681_c0_g1_i1	10.3287	6.43781	5.49337e-31	2.29921e-28	96.585	185.156	102.581	0	0.163	0	gi|161789027|sp|Q6NYL5.2|ALAT2_DANRE	4.78e-131	RecName: Full=Alanine aminotransferase 2-like; Short=ALT2; AltName: Full=Glutamate pyruvate transaminase 2; Short=GPT 2; AltName: Full=Glutamic--alanine transaminase 2; AltName: Full=Glutamic--pyruvic transaminase 2
TRINITY_DN27360_c0_g1_i3	10.3218	4.54418	1.51435e-18	9.11659e-17	42.133	25.105	81.088	0	0	0	N.A.	N.A.	N.A.
TRINITY_DN31511_c0_g1_i8	10.3196	4.54204	9.5471e-19	6.00451e-17	79.527	65.939	187.647	0	0	0	gi|59799576|sp|P69149.2|H31_TETPY	2.54e-88	RecName: Full=Histone H3; AltName: Full=H3S; AltName: Full=Major histone H3; Contains: RecName: Full=H3F
TRINITY_DN31859_c0_g3_i1	10.3153	4.53958	2.29943e-08	2.43916e-07	109.654	163.758	1.154	0	0	0	N.A.	N.A.	N.A.
TRINITY_DN31863_c0_g1_i1	10.3086	4.53165	4.48542e-22	4.81515e-20	19.214	20.189	32.758	0	0	0	gi|75047845|sp|Q8WMP9.1|PAG15_BOVIN	5.42e-17	RecName: Full=Group XV phospholipase A2; AltName: Full=1-O-acylceramide synthase; Short=ACS; AltName: Full=LCAT-like lysophospholipase; Short=LLPL; AltName: Full=Lysophospholipase 3; AltName: Full=Lysosomal phospholipase A2; Short=LPLA2; Flags: Precursor
TRINITY_DN31733_c0_g1_i7	10.2978	4.52142	9.0866e-22	9.341e-20	19.262	32.188	17.574	0	0	0	gi|347595775|sp|Q8IUR5.3|TMTC1_HUMAN	9.99e-07	RecName: Full=Transmembrane and TPR repeat-containing protein 1
TRINITY_DN19316_c0_g1_i1	10.2815	4.5047	1.33035e-17	6.84296e-16	52.267	23.725	90.422	0	0	0	N.A.	N.A.	N.A.
TRINITY_DN30624_c0_g1_i1	10.2801	4.50329	2.76962e-16	1.13422e-14	60.625	31.184	142.637	0	0	0	N.A.	N.A.	N.A.
TRINITY_DN31036_c0_g1_i2	10.2466	6.37636	4.71352e-25	8.08369e-23	91.699	103.727	272.525	0	0	0.252	gi|254763457|sp|P42319.4|YXJH_BACSU	1.69e-112	RecName: Full=Uncharacterized protein YxjH
TRINITY_DN32192_c0_g4_i7	10.2442	4.46925	6.34207e-21	5.7107e-19	95.756	176.202	90.763	0	0	0	gi|121334|sp|P04770.1|GLNA1_PHAVU	1.99e-41	RecName: Full=Glutamine synthetase PR-1; AltName: Full=Gln isozyme beta; AltName: Full=Glutamate--ammonia ligase
TRINITY_DN30824_c0_g5_i2	10.2419	6.38554	4.21229e-14	1.19238e-12	96.526	144.733	6.627	0	0	0.144	gi|75076712|sp|Q4R7H0.1|TTL10_MACFA	2.97e-23	RecName: Full=Protein polyglycylase TTLL10; AltName: Full=Tubulin--tyrosine ligase-like protein 10
TRINITY_DN30698_c0_g2_i2	10.2109	4.43666	6.94773e-23	8.63127e-21	114.696	157.085	148.345	0	0	0	gi|51317342|sp|P02310.2|H41_TETPY	1.52e-47	RecName: Full=Histone H4, major
TRINITY_DN29132_c0_g3_i1	10.2041	4.42956	2.89919e-19	1.96002e-17	32.683	12.182	24.73	0	0	0	N.A.	N.A.	N.A.
TRINITY_DN27011_c0_g1_i1	10.1826	4.40838	1.77784e-15	6.37863e-14	8.944	6.684	28.697	0	0	0	gi|74676579|sp|Q12311.1|NTO1_YEAST	2.67e-16	RecName: Full=NuA3 HAT complex component NTO1
TRINITY_DN31948_c0_g1_i15	10.1797	4.41021	1.19552e-05	7.6192e-05	2.331	54.841	0	0	0	0	N.A.	N.A.	N.A.
TRINITY_DN17095_c0_g2_i1	10.1753	4.40192	2.15797e-22	2.44738e-20	48.853	33.888	43.799	0	0	0	N.A.	N.A.	N.A.
TRINITY_DN30604_c1_g8_i1	10.1707	4.39747	1.09914e-20	9.51797e-19	42.309	59.392	87.797	0	0	0	gi|75309064|sp|Q9FGR9.1|CEP1_ARATH	1.84e-67	RecName: Full=KDEL-tailed cysteine endopeptidase CEP1; AltName: Full=Cysteine proteinase CP56; Short=AtCP56; Flags: Precursor
TRINITY_DN30119_c0_g1_i1	10.167	4.39438	2.16046e-19	1.49816e-17	15.254	34.116	15.443	0	0	0	gi|34978383|sp|P25822.2|PUM_DROME	1.73e-12	RecName: Full=Maternal protein pumilio
TRINITY_DN42141_c0_g1_i1	10.1657	4.39252	2.18957e-22	2.47922e-20	19.253	14.144	19.527	0	0	0	gi|1723580|sp|Q10496.1|GYP51_SCHPO	3.05e-20	RecName: Full=GTPase activating protein Gyp51
TRINITY_DN31227_c0_g1_i3	10.1566	4.38352	7.38232e-19	4.71898e-17	24.646	23.371	55.746	0	0	0	N.A.	N.A.	N.A.
TRINITY_DN27514_c1_g1_i1	10.1169	4.345	3.95067e-20	3.11077e-18	56.119	26.565	48.189	0	0	0	gi|18206375|sp|Q42342.2|CYB5E_ARATH	1.12e-07	RecName: Full=Cytochrome b5 isoform E; Short=AtCb5-E; AltName: Full=Cytochrome b5 isoform 1; AltName: Full=Cytochrome b5 isoform A; Short=AtCb5-A
TRINITY_DN22955_c0_g1_i1	10.116	4.34581	2.86107e-08	2.98747e-07	146.072	203.657	1.695	0	0	0	N.A.	N.A.	N.A.
TRINITY_DN25480_c0_g1_i1	10.0936	4.32195	2.59273e-17	1.27221e-15	56.168	20.907	71.766	0	0	0	N.A.	N.A.	N.A.
TRINITY_DN3467_c0_g1_i1	10.0932	4.32172	1.93247e-18	1.14668e-16	38.72	14.509	36.006	0	0	0	gi|166977331|sp|A5D6U8.1|ACP7_DANRE	1.12e-52	RecName: Full=Acid phosphatase type 7; AltName: Full=Purple acid phosphatase long form; Flags: Precursor
TRINITY_DN30457_c0_g1_i3	10.0744	4.30361	1.91516e-18	1.13737e-16	15.605	12.946	32.64	0	0	0	gi|961512656|sp|Q2U4L7.2|GTAA_ASPOR	2.05e-82	RecName: Full=Glutaminase A; Flags: Precursor
TRINITY_DN31932_c1_g1_i1	10.073	4.30187	1.63545e-06	1.23387e-05	235.186	67.878	0	0	0	0	N.A.	N.A.	N.A.
TRINITY_DN31286_c0_g3_i1	10.0722	4.3021	1.44022e-09	1.91906e-08	70.544	45.841	1.872	0	0	0	N.A.	N.A.	N.A.
TRINITY_DN28063_c0_g3_i1	10.059	7.4887	6.82419e-38	7.73941e-35	177.526	270.85	200.96	0.122	0	0.324	gi|75038571|sp|O18823.1|AOAH_RABIT	9.08e-122	RecName: Full=Acyloxyacyl hydrolase; Contains: RecName: Full=Acyloxyacyl hydrolase small subunit; Contains: RecName: Full=Acyloxyacyl hydrolase large subunit; Flags: Precursor
TRINITY_DN24861_c0_g1_i3	10.0566	4.28638	3.25941e-16	1.31792e-14	44.221	17.223	11.959	0	0	0	N.A.	N.A.	N.A.
TRINITY_DN44656_c0_g1_i1	10.0464	6.15629	3.45127e-23	4.49399e-21	143.439	73.079	282.554	0.244	0	0	gi|75335567|sp|Q9LVW4.1|MY118_ARATH	3.43e-21	RecName: Full=Transcription factor MYB118; AltName: Full=Myb-related protein 118; Short=AtMYB118; AltName: Full=Protein PLANT GROWTH ACTIVATOR 37
TRINITY_DN28398_c0_g2_i1	10.0437	4.27563	2.53583e-09	3.23841e-08	318.078	444.486	9.946	0	0	0	N.A.	N.A.	N.A.
TRINITY_DN28272_c0_g1_i2	10.0384	4.26981	2.34362e-09	3.00824e-08	15.312	13.585	0.341	0	0	0	N.A.	N.A.	N.A.
TRINITY_DN17728_c0_g1_i2	10.0328	4.26848	0.000414174	0.0018874	0	58	0	0	0	0	gi|1170652|sp|P46871.1|KRP95_STRPU	8.63e-165	RecName: Full=Kinesin-II 95 kDa subunit; AltName: Full=KRP-85/95 95 kDa subunit
TRINITY_DN31627_c0_g1_i12	10.0285	4.2594	1.14472e-20	9.85198e-19	53.886	53.175	87.432	0	0	0	N.A.	N.A.	N.A.
TRINITY_DN31491_c0_g3_i3	10.0161	7.81869	2.12182e-32	1.05067e-29	720.364	627.11	1495.66	0.853	0	1.099	N.A.	N.A.	N.A.
TRINITY_DN30824_c0_g1_i3	10.0048	4.23772	6.37775e-15	2.06755e-13	15.322	38.37	7.58	0	0	0	gi|172046174|sp|Q6ZVT0.2|TTL10_HUMAN	4.22e-22	RecName: Full=Inactive polyglycylase TTLL10; AltName: Full=Tubulin--tyrosine ligase-like protein 10
TRINITY_DN27333_c0_g1_i2	10.0001	4.2325	9.76437e-12	1.87437e-10	22.783	19.55	1.836	0	0	0	N.A.	N.A.	N.A.
TRINITY_DN29227_c0_g1_i1	9.9884	4.22172	8.72951e-11	1.42947e-09	196.203	238.525	13.077	0	0	0	N.A.	N.A.	N.A.
TRINITY_DN29850_c0_g1_i2	9.97832	4.21081	1.00737e-20	8.79913e-19	53.827	39.614	32.781	0	0	0	N.A.	N.A.	N.A.
TRINITY_DN25589_c0_g1_i1	9.97787	4.21022	3.14335e-20	2.52599e-18	63.346	40.321	73.143	0	0	0	N.A.	N.A.	N.A.
TRINITY_DN18085_c0_g1_i1	9.96099	4.19409	1.26831e-21	1.26195e-19	83.096	100.374	103.287	0	0	0	N.A.	N.A.	N.A.
TRINITY_DN30532_c0_g1_i2	9.94383	4.17743	1.86996e-21	1.8262e-19	20.501	16.299	17.962	0	0	0	gi|1710090|sp|P52115.1|RENI_SHEEP	2.85e-11	RecName: Full=Renin; AltName: Full=Angiotensinogenase; Flags: Precursor
TRINITY_DN29566_c0_g1_i1	9.938	6.83713	6.52945e-35	4.94221e-32	175.458	252.84	261.72	0.431	0	0	gi|75571592|sp|Q66S21.1|NATT2_THANI	1.89e-06	RecName: Full=Natterin-2; Flags: Precursor
TRINITY_DN24542_c0_g1_i2	9.925	4.15921	2.29928e-21	2.22079e-19	35.843	31.549	39.243	0	0	0	gi|75336839|sp|Q9S7L2.1|MYB98_ARATH	2.68e-11	RecName: Full=Transcription factor MYB98; AltName: Full=Myb-related protein 98; Short=AtMYB98
TRINITY_DN31948_c0_g1_i3	9.91462	4.1536	5.62973e-07	4.62771e-06	1.2	45.636	0.989	0	0	0	N.A.	N.A.	N.A.
TRINITY_DN31787_c0_g1_i9	9.90947	4.14688	6.37828e-11	1.07089e-09	9.529	55.548	5.285	0	0	0	gi|34395757|sp|Q81SZ9.1|RESA_BACAN	8.13e-07	RecName: Full=Thiol-disulfide oxidoreductase ResA
TRINITY_DN26647_c0_g1_i1	9.90808	6.80434	3.81092e-26	7.78968e-24	157.405	489.278	181.456	0.253	0.271	0	gi|380865439|sp|Q10248.2|YD1K_SCHPO	1.71e-60	RecName: Full=Uncharacterized mitochondrial carrier C4G9.20c
TRINITY_DN24880_c0_g1_i1	9.8987	4.13447	1.12686e-15	4.16809e-14	49.37	64.65	15.573	0	0	0	N.A.	N.A.	N.A.
TRINITY_DN32289_c0_g1_i3	9.897	4.13309	4.3595e-10	6.33474e-09	84.081	82.398	3.814	0	0	0	N.A.	N.A.	N.A.
TRINITY_DN31690_c0_g2_i11	9.89311	8.45971	2.07104e-41	3.46727e-38	2402.68	2108.68	2668.36	1.725	0	3.522	N.A.	N.A.	N.A.
TRINITY_DN22955_c0_g2_i1	9.89013	4.12765	1.53441e-07	1.40266e-06	101.696	179.875	0.8	0	0	0	N.A.	N.A.	N.A.
TRINITY_DN31007_c1_g1_i2	9.88781	4.12317	4.60282e-20	3.59209e-18	17.78	15.786	26.237	0	0	0	N.A.	N.A.	N.A.
TRINITY_DN28947_c0_g3_i1	9.88139	6.78098	4.39067e-35	3.46887e-32	598.967	429.282	546.558	0.966	0	0	gi|212288561|sp|A6QQM4.1|ZN474_BOVIN	1.67e-17	RecName: Full=Zinc finger protein 474
TRINITY_DN30933_c1_g1_i7	9.87697	4.11286	4.76266e-21	4.3776e-19	17.673	21.706	22.317	0	0	0	N.A.	N.A.	N.A.
TRINITY_DN29863_c0_g1_i3	9.86715	4.10289	5.89915e-17	2.72178e-15	26.431	21.181	59.312	0	0	0	N.A.	N.A.	N.A.
TRINITY_DN27733_c0_g2_i1	9.86706	4.10292	1.25451e-18	7.67049e-17	121.075	66.338	150.629	0	0	0	N.A.	N.A.	N.A.
TRINITY_DN30224_c0_g1_i1	9.86567	4.102	2.445e-19	1.67563e-17	27.982	25.219	14.513	0	0	0	N.A.	N.A.	N.A.
TRINITY_DN31806_c0_g2_i10	9.85896	4.09528	4.00747e-20	3.14844e-18	121.026	78.588	119.955	0	0	0	N.A.	N.A.	N.A.
TRINITY_DN31007_c1_g1_i1	9.85896	4.09527	5.1121e-20	3.95008e-18	20.842	14.691	24.518	0	0	0	N.A.	N.A.	N.A.
TRINITY_DN30532_c0_g1_i1	9.8521	4.0887	2.21563e-20	1.81788e-18	17.848	13.493	20.234	0	0	0	gi|1710090|sp|P52115.1|RENI_SHEEP	2.83e-11	RecName: Full=Renin; AltName: Full=Angiotensinogenase; Flags: Precursor
TRINITY_DN31046_c0_g1_i7	9.84896	4.0857	1.8011e-20	1.50946e-18	86.89	77.174	112.068	0	0	0	gi|1710783|sp|P50695.1|RST1_AVESA	5.68e-12	RecName: Full=Thaumatin-like pathogenesis-related protein 1; Flags: Precursor
TRINITY_DN25544_c0_g1_i1	9.84268	4.07895	3.17272e-15	1.07929e-13	62.586	15.809	25.813	0	0	0	N.A.	N.A.	N.A.
TRINITY_DN31723_c0_g1_i6	9.83654	4.07514	8.57958e-14	2.31583e-12	6.427	38.906	17.785	0	0	0	N.A.	N.A.	N.A.
TRINITY_DN25737_c0_g2_i1	9.83187	8.55563	1.34665e-35	1.15475e-32	1157.73	875.627	1715.92	2.034	0	0.874	N.A.	N.A.	N.A.
TRINITY_DN30514_c3_g9_i1	9.82831	9.01566	3.69826e-44	9.63123e-41	1642.59	1373.98	1759.66	1.584	0.335	2.108	N.A.	N.A.	N.A.
TRINITY_DN24545_c0_g1_i1	9.82236	4.05975	2.18899e-18	1.2848e-16	57.612	30.5	67.658	0	0	0	N.A.	N.A.	N.A.
TRINITY_DN31806_c0_g2_i1	9.79866	4.03706	1.60078e-19	1.13124e-17	109.42	72.44	124.745	0	0	0	N.A.	N.A.	N.A.
TRINITY_DN31932_c1_g5_i9	9.79397	4.03241	6.52386e-17	2.98649e-15	91.24	102.986	238.261	0	0	0	N.A.	N.A.	N.A.
TRINITY_DN29188_c1_g5_i2	9.79302	4.03283	9.45835e-16	3.54134e-14	18.511	60.099	22.859	0	0	0	gi|75337651|sp|Q9STV4.1|CIPK8_ARATH	1.02e-29	RecName: Full=CBL-interacting serine/threonine-protein kinase 8; AltName: Full=SNF1-related kinase 3.13; AltName: Full=SOS2-like protein kinase PKS11
TRINITY_DN29124_c0_g1_i1	9.78369	8.1083	4.67055e-40	6.56819e-37	477.765	271.478	408.323	0.291	0.452	0.189	N.A.	N.A.	N.A.
TRINITY_DN20861_c0_g1_i1	9.77046	4.01225	5.20957e-09	6.2789e-08	49.175	95.937	2.248	0	0	0	N.A.	N.A.	N.A.
TRINITY_DN32140_c0_g1_i1	9.76066	5.87181	1.57375e-17	8.00134e-16	26.168	176.077	56.122	0	0.181	0	gi|21542167|sp|Q51330.3|OXLT_OXAFO	6.36e-07	RecName: Full=Oxalate:formate antiporter; Short=OFA; AltName: Full=Oxalate:formate antiport protein; AltName: Full=Oxalate:formate exchange protein
TRINITY_DN1369_c0_g1_i1	9.75809	3.99855	3.86091e-18	2.14779e-16	44.26	100.636	64.727	0	0	0	N.A.	N.A.	N.A.
TRINITY_DN25624_c0_g1_i2	9.74416	3.98418	1.93229e-16	8.16027e-15	24.363	15.421	46.647	0	0	0	gi|74962551|sp|Q17938.2|DAF36_CAEEL	3.03e-65	RecName: Full=Cholesterol 7-desaturase; AltName: Full=Cholesterol desaturase daf-36
TRINITY_DN27872_c0_g1_i1	9.72457	3.96476	1.23659e-13	3.26146e-12	33.902	14.486	79.405	0	0	0	gi|585338|sp|Q08480.1|KAD4_ORYSJ	5.13e-83	RecName: Full=Adenylate kinase 4; AltName: Full=ATP-AMP transphosphorylase 4; AltName: Full=ATP:AMP phosphotransferase; AltName: Full=Adenylate kinase B; Short=AK B; AltName: Full=Adenylate monophosphate kinase 4
TRINITY_DN30161_c0_g1_i9	9.72267	5.85978	4.08096e-20	3.2026e-18	234.172	144.561	641.229	0	0	0.766	N.A.	N.A.	N.A.
TRINITY_DN31859_c0_g4_i2	9.7038	3.94687	1.2459e-11	2.34427e-10	50.726	55.719	5.768	0	0	0	N.A.	N.A.	N.A.
TRINITY_DN30013_c0_g1_i1	9.69235	3.93482	1.58717e-19	1.12389e-17	18.716	13.71	13.042	0	0	0	gi|166234059|sp|Q9SLI2.2|NEK1_ARATH	8.25e-06	RecName: Full=Serine/threonine-protein kinase Nek1; AltName: Full=NimA-related protein kinase 1; Short=AtNek1
TRINITY_DN45035_c0_g1_i1	9.68437	3.92723	3.65168e-20	2.89479e-18	59.669	62.688	57.252	0	0	0	gi|74751547|sp|Q8WVE0.1|N6MT2_HUMAN	2.98e-22	RecName: Full=Protein-lysine N-methyltransferase N6AMT2; AltName: Full=N(6)-adenine-specific DNA methyltransferase 2
TRINITY_DN31515_c1_g3_i1	9.68106	3.92128	1.50285e-06	1.14204e-05	9.08	0	15.867	0	0	0	N.A.	N.A.	N.A.
TRINITY_DN31080_c3_g2_i8	9.67967	3.92387	1.27307e-06	9.79506e-06	39.402	36.648	0	0	0	0	gi|13626393|sp|Q9FVT2.1|EF1G2_ARATH	7.42e-57	RecName: Full=Probable elongation factor 1-gamma 2; Short=EF-1-gamma 2; AltName: Full=eEF-1B gamma 2
TRINITY_DN29372_c0_g1_i1	9.67747	3.92042	2.84669e-19	1.92837e-17	24.978	16.185	22.352	0	0	0	gi|187471000|sp|A4QNX6.1|CTL2B_DANRE	2.21e-26	RecName: Full=CTD small phosphatase-like protein 2-B; Short=CTDSP-like 2-B
TRINITY_DN28093_c0_g1_i1	9.67684	3.91973	1.15206e-18	7.09347e-17	34.721	19.162	28.909	0	0	0	N.A.	N.A.	N.A.
TRINITY_DN28172_c0_g1_i1	9.67528	3.9167	3.76473e-11	6.55727e-10	24.578	4.779	57.229	0	0	0	N.A.	N.A.	N.A.
TRINITY_DN25844_c0_g1_i1	9.67331	3.91619	1.52235e-16	6.56713e-15	77.615	32.177	33.44	0	0	0	N.A.	N.A.	N.A.
TRINITY_DN25290_c0_g1_i1	9.66579	6.56709	1.41452e-35	1.19834e-32	173	165.765	189.625	0.187	0.199	0	N.A.	N.A.	N.A.
TRINITY_DN31132_c0_g1_i7	9.65821	3.90131	1.60439e-15	5.78825e-14	17.4	8.384	29.262	0	0	0	N.A.	N.A.	N.A.
TRINITY_DN31491_c0_g3_i2	9.65754	3.90125	2.12984e-18	1.25427e-16	55.534	54.054	95.13	0	0	0	N.A.	N.A.	N.A.
TRINITY_DN29141_c0_g1_i1	9.65585	3.89957	3.33751e-18	1.88543e-16	22.286	19.162	36.242	0	0	0	N.A.	N.A.	N.A.
TRINITY_DN20280_c0_g2_i1	9.64991	3.89382	3.7898e-18	2.11157e-16	46.522	23.44	33.346	0	0	0	gi|75329125|sp|Q8H1P9.1|MB3R3_ARATH	1.03e-16	RecName: Full=Transcription factor MYB3R-3; AltName: Full=Myb-related protein 3R-3
TRINITY_DN31485_c0_g2_i3	9.64833	3.89294	5.75519e-16	2.22839e-14	4.291	12.798	12.63	0	0	0	N.A.	N.A.	N.A.
TRINITY_DN31642_c5_g2_i4	9.64595	3.89212	1.16895e-11	2.21132e-10	3.199	32.747	15.82	0	0	0	N.A.	N.A.	N.A.
TRINITY_DN21619_c0_g1_i2	9.64176	3.88686	2.3614e-16	9.78442e-15	10.241	30.489	20.575	0	0	0	N.A.	N.A.	N.A.
TRINITY_DN22741_c0_g1_i1	9.64018	3.8836	2.92099e-13	7.2016e-12	45.898	23.314	125.287	0	0	0	N.A.	N.A.	N.A.
TRINITY_DN32137_c0_g1_i2	9.63766	8.79559	7.98325e-44	1.81078e-40	153.631	118.772	92.941	0.112	0.154	0.072	gi|17380349|sp|P29994.2|ITPR1_RAT	4.49e-35	RecName: Full=Inositol 1,4,5-trisphosphate receptor type 1; AltName: Full=IP3 receptor isoform 1; Short=IP-3-R; Short=IP3R 1; Short=InsP3R1; AltName: Full=Type 1 inositol 1,4,5-trisphosphate receptor; Short=Type 1 InsP3 receptor
TRINITY_DN31491_c0_g1_i4	9.63435	3.87773	6.32693e-12	1.25473e-10	42.914	22.39	157.915	0	0	0	N.A.	N.A.	N.A.
TRINITY_DN31690_c0_g2_i10	9.63421	6.53546	1.28532e-33	7.59472e-31	989.364	729.834	817.847	1.425	0	0	N.A.	N.A.	N.A.
TRINITY_DN30161_c0_g1_i7	9.6317	3.87526	7.9813e-12	1.55286e-10	41.314	29.211	187.518	0	0	0	N.A.	N.A.	N.A.
TRINITY_DN29247_c1_g2_i3	9.63027	3.87504	3.46302e-18	1.9418e-16	93.874	52.537	56.205	0	0	0	N.A.	N.A.	N.A.
TRINITY_DN35317_c0_g1_i1	9.6152	3.86118	3.75717e-17	1.79352e-15	109.8	147.584	61.219	0	0	0	gi|115809|sp|P09226.2|CB25_TETTH	8.75e-09	RecName: Full=25 kDa calcium-binding protein; AltName: Full=TCBP-25; Contains: RecName: Full=10 kDa calcium-binding protein; AltName: Full=TCBP-10
TRINITY_DN31705_c4_g1_i2	9.6121	6.51347	2.68387e-33	1.53428e-30	863.558	617.437	775.802	1.678	0	0	gi|115741|sp|P07711.2|CATL1_HUMAN	5.97e-27	RecName: Full=Cathepsin L1; AltName: Full=Cathepsin L; AltName: Full=Major excreted protein; Short=MEP; Contains: RecName: Full=Cathepsin L1 heavy chain; Contains: RecName: Full=Cathepsin L1 light chain; Flags: Precursor
TRINITY_DN14204_c0_g1_i1	9.60645	7.04417	9.41355e-26	1.78413e-23	431.155	204.717	721.858	0.347	0	0.901	N.A.	N.A.	N.A.
TRINITY_DN31697_c2_g4_i6	9.59906	3.84549	2.14687e-18	1.26219e-16	22.783	40.777	33.782	0	0	0	gi|190358753|sp|A3B529.2|CIPKS_ORYSJ	7.05e-28	RecName: Full=CBL-interacting protein kinase 28; AltName: Full=OsCIPK28
TRINITY_DN28319_c0_g1_i1	9.58799	3.83469	2.8071e-17	1.36785e-15	16.346	28.048	37.607	0	0.109	0	N.A.	N.A.	N.A.
TRINITY_DN31859_c0_g1_i6	9.58229	3.83144	6.28753e-09	7.45419e-08	77.791	139.337	4.037	0	0	0	N.A.	N.A.	N.A.
TRINITY_DN28912_c0_g1_i1	9.58183	3.82937	1.18663e-14	3.67244e-13	12.221	47.393	41.974	0	0	0	N.A.	N.A.	N.A.
TRINITY_DN30654_c0_g1_i1	9.57967	3.82688	1.10486e-18	6.83877e-17	19.428	26.28	16.455	0	0	0	N.A.	N.A.	N.A.
TRINITY_DN27855_c0_g1_i2	9.57835	5.69268	2.38658e-20	1.94228e-18	108.942	44.438	197.241	0.234	0	0	gi|51701294|sp|Q9P959.2|AOX_EMENI	1.56e-75	RecName: Full=Alternative oxidase, mitochondrial; Flags: Precursor
TRINITY_DN31352_c0_g1_i1	9.57508	3.82229	1.31211e-18	7.9949e-17	18.697	24.478	30.356	0	0.099	0.117	gi|74858271|sp|Q55BZ5.1|DCD1A_DICDI	2.35e-48	RecName: Full=Protein dcd1A; AltName: Full=Acid ceramidase-like protein A; Flags: Precursor
TRINITY_DN594_c0_g1_i2	9.57433	3.81834	0.000547523	0.00241965	161.54	0	0	0	0	0	gi|1345921|sp|P24525.2|CYPH_BRANA	1.66e-70	RecName: Full=Peptidyl-prolyl cis-trans isomerase; Short=PPIase; AltName: Full=Cyclophilin; AltName: Full=Cyclosporin A-binding protein; AltName: Full=Rotamase
TRINITY_DN30757_c1_g2_i4	9.573	3.82185	1.50447e-06	1.14309e-05	29.279	31.253	0	0	0	0	N.A.	N.A.	N.A.
TRINITY_DN39805_c0_g1_i1	9.56961	5.68622	3.65551e-27	8.56791e-25	206.99	114.985	206.48	0.356	0	0	N.A.	N.A.	N.A.
TRINITY_DN31091_c0_g1_i9	9.56918	3.81619	4.15457e-17	1.97118e-15	105.207	51.681	112.351	0	0	0	N.A.	N.A.	N.A.
TRINITY_DN25425_c0_g1_i1	9.56805	3.81622	2.55109e-15	8.87142e-14	29.825	40.332	11.806	0	0	0	N.A.	N.A.	N.A.
TRINITY_DN21995_c0_g1_i3	9.56377	3.8116	2.15339e-18	1.26496e-16	45.976	51.613	30.957	0	0	0	N.A.	N.A.	N.A.
TRINITY_DN28496_c0_g1_i1	9.55973	3.80773	2.99927e-18	1.7118e-16	14.327	24.466	22.859	0	0	0	gi|75073767|sp|Q95K25.1|DAAF3_MACFA	6.81e-42	RecName: Full=Dynein assembly factor 3, axonemal
TRINITY_DN30800_c3_g3_i3	9.55813	3.8088	3.68872e-11	6.44404e-10	10.416	56.027	8.181	0	0	0	gi|75277931|sp|O48786.1|C734A_ARATH	5.15e-33	RecName: Full=Cytochrome P450 734A1; AltName: Full=Protein PHYB ACTIVATION-TAGGED SUPPRESSOR 1
TRINITY_DN31080_c2_g1_i4	9.55731	8.61561	1.49807e-42	2.77203e-39	3781.92	4610.68	3172.15	2.409	2.632	6.27	N.A.	N.A.	N.A.
TRINITY_DN19190_c0_g1_i2	9.53998	3.7889	5.81988e-18	3.14789e-16	25.28	31.96	17.268	0	0	0	gi|549804|sp|P12688.2|YPK1_YEAST	4.18e-87	RecName: Full=Serine/threonine-protein kinase YPK1; AltName: Full=Sphingosine-like immunosuppressant resistant protein 2; AltName: Full=Yeast protein kinase 1
TRINITY_DN6901_c0_g1_i1	9.53473	3.78365	4.27128e-19	2.80321e-17	40.466	46.161	49.59	0	0	0	N.A.	N.A.	N.A.
TRINITY_DN31164_c0_g1_i4	9.53147	3.77966	9.35233e-15	2.95024e-13	30.927	15.079	54.934	0	0	0	gi|129777|sp|P28712.1|PEPA1_RABIT	1.12e-56	RecName: Full=Pepsin II-1; AltName: Full=Pepsin A; Flags: Precursor
TRINITY_DN31366_c0_g2_i5	9.53013	3.77924	6.31147e-15	2.04795e-13	23.008	14.999	6.474	0	0	0	N.A.	N.A.	N.A.
TRINITY_DN31362_c0_g1_i17	9.52274	3.77097	9.73553e-14	2.60782e-12	60.118	18.01	82.63	0	0	0	N.A.	N.A.	N.A.
TRINITY_DN14498_c0_g1_i1	9.51243	3.76034	7.46421e-11	1.2358e-09	31.971	5.019	58.335	0	0	0	gi|544251|sp|P36596.1|FDFT_SCHPO	1.25e-16	RecName: Full=Squalene synthase; Short=SQS; Short=SS; AltName: Full=FPP:FPP farnesyltransferase; AltName: Full=Farnesyl-diphosphate farnesyltransferase
TRINITY_DN32118_c0_g1_i1	9.49844	9.85217	3.76306e-25	6.52426e-23	151.231	340.952	94.377	0.412	0.072	0.108	gi|269849629|sp|Q86WI1.2|PKHL1_HUMAN	1.41e-107	RecName: Full=Fibrocystin-L; AltName: Full=Polycystic kidney and hepatic disease 1-like protein 1; Short=PKHD1-like protein 1; Flags: Precursor
TRINITY_DN28774_c0_g1_i1	9.48444	6.38605	8.77905e-31	3.5682e-28	202.777	117.05	211.565	0.216	0.235	0	N.A.	N.A.	N.A.
TRINITY_DN32140_c0_g1_i3	9.47748	3.73205	2.22478e-10	3.38824e-09	6.398	55.502	9.758	0	0	0	gi|21542167|sp|Q51330.3|OXLT_OXAFO	5.08e-08	RecName: Full=Oxalate:formate antiporter; Short=OFA; AltName: Full=Oxalate:formate antiport protein; AltName: Full=Oxalate:formate exchange protein
TRINITY_DN30869_c0_g1_i3	9.47687	3.72862	2.01979e-15	7.15835e-14	13.371	12.763	4.685	0	0	0	gi|3023259|sp|O00906.1|AGLU_TETPY	0	RecName: Full=Lysosomal acid alpha-glucosidase; AltName: Full=Acid maltase; Flags: Precursor
TRINITY_DN31762_c2_g2_i1	9.47059	3.72162	8.45339e-16	3.18201e-14	8.602	3.753	9.852	0	0	0	gi|75322408|sp|Q65XV7.1|RFA1C_ORYSJ	1.59e-50	RecName: Full=Replication protein A 70 kDa DNA-binding subunit C; Short=OsRPA70c; AltName: Full=Replication factor A protein 1C; AltName: Full=Replication protein A 1C
TRINITY_DN5405_c0_g1_i1	9.46926	3.72087	3.4155e-18	1.92283e-16	31.756	26.371	39.326	0	0	0	gi|71151871|sp|Q6SP97.1|ENKUR_MOUSE	1.88e-16	RecName: Full=Enkurin
TRINITY_DN29243_c0_g1_i1	9.46603	3.71673	1.16372e-12	2.59602e-11	26.655	5.578	8.428	0	0	0	N.A.	N.A.	N.A.
TRINITY_DN26984_c0_g1_i1	9.4633	3.7145	4.07851e-15	1.36587e-13	48.239	16.607	46.941	0	0	0	N.A.	N.A.	N.A.
TRINITY_DN31831_c0_g2_i3	9.45593	3.70795	2.26489e-15	7.96678e-14	6.769	8.634	18.303	0	0	0	gi|75109943|sp|Q5VQ78.1|COB21_ORYSJ	0	RecName: Full=Coatomer subunit beta'-1; AltName: Full=Beta'-coat protein 1; Short=Beta'-COP 1
TRINITY_DN29614_c0_g1_i6	9.45358	3.70612	1.4747e-17	7.51402e-16	81.867	129.733	145.65	0	0	0	N.A.	N.A.	N.A.
TRINITY_DN16332_c0_g2_i1	9.45216	3.70573	5.66057e-12	1.13139e-10	34.292	39.944	5.791	0	0	0	gi|75323579|sp|Q6H7U5.1|CIPKQ_ORYSJ	2.59e-22	RecName: Full=CBL-interacting protein kinase 26; AltName: Full=OsCIPK26
TRINITY_DN29614_c0_g1_i13	9.45213	8.31155	3.25803e-33	1.81816e-30	1308.24	1007.22	1141.29	3.122	0.579	0	gi|544010|sp|Q05540.1|CHIB_SOLLC	6.13e-11	RecName: Full=Acidic 27 kDa endochitinase; Flags: Precursor
TRINITY_DN31511_c0_g1_i16	9.44961	3.70222	1.94253e-17	9.72045e-16	42.826	58.377	78.593	0	0	0	gi|59799576|sp|P69149.2|H31_TETPY	2.32e-82	RecName: Full=Histone H3; AltName: Full=H3S; AltName: Full=Major histone H3; Contains: RecName: Full=H3F
TRINITY_DN21163_c0_g1_i1	9.44291	3.69809	4.17926e-09	5.13211e-08	13.723	23.314	0.871	0	0	0	gi|48474595|sp|Q95LP1.1|KIF2C_MACFA	4.97e-114	RecName: Full=Kinesin-like protein KIF2C; AltName: Full=Mitotic centromere-associated kinesin; Short=MCAK
TRINITY_DN25651_c0_g1_i1	9.44254	3.6943	1.10615e-13	2.93726e-12	70.456	18.387	72.966	0	0	0	gi|82104993|sp|Q8QGW7.1|LITAF_CHICK	9.44e-08	RecName: Full=Lipopolysaccharide-induced tumor necrosis factor-alpha factor homolog; Short=LPS-induced TNF-alpha factor homolog; AltName: Full=Small integral membrane protein of lysosome/late endosome
TRINITY_DN28398_c0_g1_i4	9.44093	3.69554	3.22275e-09	4.03503e-08	228.827	276.006	12.147	0	0	0	N.A.	N.A.	N.A.
TRINITY_DN31690_c0_g2_i9	9.44055	6.84624	2.79094e-34	1.90529e-31	1221.26	792.157	891.308	1.481	0.895	0	N.A.	N.A.	N.A.
TRINITY_DN25236_c0_g1_i2	9.4385	3.69133	4.83347e-17	2.27031e-15	64.078	46.891	91.116	0	0	0	N.A.	N.A.	N.A.
TRINITY_DN28213_c0_g1_i1	9.43113	6.33393	3.29179e-32	1.59629e-29	93.737	67.684	85.325	0.216	0	0	gi|74851880|sp|Q54GB2.1|CTSL2_DICDI	6.89e-35	RecName: Full=CTD small phosphatase-like protein 2; Short=CTDSP-like 2
TRINITY_DN25636_c0_g4_i1	9.4294	7.51218	1.29802e-33	7.60583e-31	715.263	849.233	1528.02	1.706	0.606	0.739	gi|122032|sp|P08994.2|H2B2_TETTS	2.34e-58	RecName: Full=Histone H2B.2; Short=H2B-2
TRINITY_DN32213_c4_g1_i9	9.42286	3.67493	1.116e-11	2.12258e-10	88.968	12.296	73.378	0	0	0	N.A.	N.A.	N.A.
TRINITY_DN32268_c2_g1_i1	9.41826	3.67275	5.3267e-16	2.07851e-14	9.304	23.28	18.821	0	0	0	gi|118578026|sp|Q19QU3.1|ZRAB2_PIG	4.2e-12	RecName: Full=Zinc finger Ran-binding domain-containing protein 2; AltName: Full=Zinc finger protein 265
TRINITY_DN41938_c0_g1_i1	9.4167	6.33533	7.74841e-26	1.48455e-23	260.534	90.485	135.715	0	0.217	0.27	N.A.	N.A.	N.A.
TRINITY_DN17212_c0_g1_i1	9.41623	3.67038	2.72737e-18	1.57322e-16	51.828	58.422	65.421	0	0	0	N.A.	N.A.	N.A.
TRINITY_DN28449_c0_g1_i3	9.40484	3.65968	1.22128e-17	6.31892e-16	16.424	26.439	22.658	0	0	0.036	gi|62286630|sp|Q96329.1|ACOX4_ARATH	1.07e-116	RecName: Full=Acyl-coenzyme A oxidase 4, peroxisomal; Short=AOX 4; AltName: Full=G6p; AltName: Full=Short-chain acyl-CoA oxidase; Short=AtCX4; Short=AtG6; Short=SAOX
TRINITY_DN27071_c0_g1_i1	9.40394	3.65844	4.24029e-16	1.6807e-14	16.727	9.262	7.521	0	0	0	gi|74632870|sp|Q6C2R8.1|RAD5_YARLI	3.79e-22	RecName: Full=DNA repair protein RAD5
TRINITY_DN29614_c0_g1_i14	9.39959	5.51853	1.44119e-27	3.6063e-25	196.876	211.253	307.284	0	0.561	0	gi|259585967|sp|O04138.2|CHI4_ORYSJ	1.43e-12	RecName: Full=Chitinase 4; AltName: Full=OsChia2b; AltName: Full=Pathogenesis related (PR)-3 chitinase 4; Flags: Precursor
TRINITY_DN4398_c0_g1_i1	9.39664	3.6527	1.34781e-11	2.51916e-10	104.066	111.974	15.726	0	0	0	N.A.	N.A.	N.A.
TRINITY_DN25138_c0_g1_i2	9.39315	5.53451	1.36927e-19	9.77461e-18	19.048	81.063	32.934	0	0	0.126	gi|391358124|sp|Q9UTL8.2|AP3D_SCHPO	1.06e-48	RecName: Full=AP-3 complex subunit delta; AltName: Full=Adaptor-related protein complex 3 subunit delta; AltName: Full=Delta-adaptin 3; Short=Delta-adaptin
TRINITY_DN32080_c0_g1_i7	9.38029	3.63526	9.0779e-15	2.86624e-13	5.286	2.019	6.144	0	0	0	N.A.	N.A.	N.A.
TRINITY_DN30605_c1_g2_i1	9.3728	5.492	5.31879e-27	1.22219e-24	53.808	47.472	78.534	0	0.145	0	gi|81883513|sp|Q5U2V4.1|PLBL1_RAT	4.68e-60	RecName: Full=Phospholipase B-like 1; AltName: Full=LAMA-like protein 1; AltName: Full=Lamina ancestor homolog 1; AltName: Full=Phospholipase B domain-containing protein 1; Contains: RecName: Full=Phospholipase B-like 1 chain A; Contains: RecName: Full=Phospholipase B-like 1 chain B; Contains: RecName: Full=Phospholipase B-like 1 chain C; Flags: Precursor
TRINITY_DN42772_c0_g1_i1	9.36827	3.62429	1.42915e-16	6.19932e-15	33.453	22.162	44.587	0	0	0	gi|338817663|sp|Q9SRU2.2|BIG_ARATH	2e-06	RecName: Full=Auxin transport protein BIG; AltName: Full=Protein ATTENUATED SHADE AVOIDANCE 1; AltName: Full=Protein CORYMBOSA1; AltName: Full=Protein DARK OVER-EXPRESSION OF CAB 1; AltName: Full=Protein LOW PHOSPHATE-RESISTANT ROOT 1; AltName: Full=Protein TRANSPORT INHIBITOR RESPONSE 3; AltName: Full=Protein UMBRELLA 1
TRINITY_DN29944_c0_g1_i2	9.36821	3.62298	5.73141e-12	1.14392e-10	15.02	2.315	7.898	0	0	0	gi|29337019|sp|Q9Z1J2.1|NEK4_MOUSE	1.46e-07	RecName: Full=Serine/threonine-protein kinase Nek4; AltName: Full=Never in mitosis A-related kinase 4; Short=NimA-related protein kinase 4; AltName: Full=Serine/threonine-protein kinase 2
TRINITY_DN31286_c0_g1_i7	9.35515	3.61329	7.39596e-09	8.64583e-08	36.389	33.146	1.436	0	0	0	N.A.	N.A.	N.A.
TRINITY_DN29887_c1_g1_i1	9.35184	3.60881	3.09953e-15	1.05798e-13	12.162	17.668	32.075	0	0	0	N.A.	N.A.	N.A.
TRINITY_DN24761_c0_g1_i2	9.33973	3.59722	2.26872e-16	9.43378e-15	60.518	57.042	107.077	0	0	0	N.A.	N.A.	N.A.
TRINITY_DN20077_c0_g2_i1	9.33248	5.44819	5.66499e-16	2.19831e-14	124.186	51.442	366.785	0.422	0	0	N.A.	N.A.	N.A.
TRINITY_DN29299_c0_g1_i3	9.33051	3.58874	8.21377e-18	4.36877e-16	19.175	22.367	23.07	0	0	0	gi|387935380|sp|B8ARK7.1|SIR1_ORYSI	5.11e-65	RecName: Full=NAD-dependent protein deacetylase SRT1; AltName: Full=Regulatory protein SIR2 homolog 1; AltName: Full=SIR2-like protein 1
TRINITY_DN22614_c0_g1_i1	9.32847	5.44869	2.20848e-27	5.35481e-25	186.899	221.735	291.971	0.544	0	0	N.A.	N.A.	N.A.
TRINITY_DN24171_c0_g1_i1	9.30668	3.5662	6.61662e-17	3.02305e-15	10.319	16.642	16.149	0	0	0	N.A.	N.A.	N.A.
TRINITY_DN27516_c0_g1_i8	9.30233	6.72362	3.50267e-23	4.55249e-21	548.485	247.183	1072.47	1.191	0	0.766	N.A.	N.A.	N.A.
TRINITY_DN31740_c0_g1_i1	9.29517	6.23074	2.08691e-27	5.09518e-25	237.722	129.003	134.397	0	0	0.595	gi|1133968649|sp|F4IRB4.1|MYB88_ARATH	3.86e-06	RecName: Full=Transcription factor MYB124; AltName: Full=Myb-related protein 124; Short=AtMYB124
TRINITY_DN22286_c0_g1_i1	9.28867	3.54918	5.93558e-17	2.73499e-15	13.313	20.816	14.807	0	0	0	gi|50401835|sp|P62343.2|CDPK1_PLAFK	1.01e-86	RecName: Full=Calcium-dependent protein kinase 1; AltName: Full=PfCDPK1; Short=PfCPK
TRINITY_DN31995_c0_g1_i1	9.2878	3.54808	3.52207e-17	1.69278e-15	14.942	12.136	10.323	0	0	0	N.A.	N.A.	N.A.
TRINITY_DN21487_c0_g2_i1	9.28621	3.54779	8.52301e-09	9.8455e-08	38.271	35.667	1.613	0	0	0	N.A.	N.A.	N.A.
TRINITY_DN25638_c0_g1_i1	9.28194	3.54115	8.22272e-13	1.87438e-11	36.155	9.216	40.02	0	0	0	N.A.	N.A.	N.A.
TRINITY_DN28880_c0_g1_i2	9.27528	3.53578	7.30322e-16	2.7909e-14	12.026	7.984	16.797	0	0	0	gi|81893018|sp|Q6U7H8.1|PI5L1_MOUSE	9.43e-17	RecName: Full=Phosphatidylinositol 4-phosphate 5-kinase-like protein 1; Short=PI(4)P 5-kinase-like protein 1; Short=PtdIns(4)P-5-kinase-like protein 1; AltName: Full=Phosphatidylinositol phosphate kinase homolog; Short=PIPKH
TRINITY_DN19471_c0_g1_i1	9.27161	5.40775	2.63738e-28	7.38833e-26	178.842	160.758	152.842	0	0	0.513	gi|73919914|sp|Q5MYA4.3|H32_CICIN	7.23e-46	RecName: Full=Histone H3.2
TRINITY_DN31194_c0_g1_i2	9.26164	3.52327	1.68318e-17	8.54531e-16	13.098	13.733	14.019	0	0	0	gi|113976|sp|P28039.1|AOAH_HUMAN	2.35e-105	RecName: Full=Acyloxyacyl hydrolase; Contains: RecName: Full=Acyloxyacyl hydrolase small subunit; Contains: RecName: Full=Acyloxyacyl hydrolase large subunit; Flags: Precursor
TRINITY_DN25461_c0_g1_i1	9.26103	6.18404	9.04533e-19	5.72993e-17	258.584	47.404	287.062	0.281	0	0.36	N.A.	N.A.	N.A.
TRINITY_DN26655_c0_g1_i1	9.2596	3.52139	3.35574e-15	1.1377e-13	16.083	30.089	40.314	0	0	0	gi|75264322|sp|Q9LXC9.1|IPYR6_ARATH	1.18e-45	RecName: Full=Soluble inorganic pyrophosphatase 6, chloroplastic; AltName: Full=Inorganic pyrophosphatase 6; AltName: Full=Pyrophosphate phospho-hydrolase 6; Short=PPase 6; Flags: Precursor
TRINITY_DN28920_c0_g1_i4	9.2575	3.51898	3.17991e-15	1.08122e-13	44.299	46.172	95.177	0	0	0	N.A.	N.A.	N.A.
TRINITY_DN20636_c0_g1_i1	9.25688	7.56964	1.94001e-32	9.6746e-30	174.454	170.385	140.753	0.534	0	0	N.A.	N.A.	N.A.
TRINITY_DN31610_c0_g1_i5	9.2514	3.51342	7.43457e-17	3.36831e-15	24.051	23.44	33.923	0	0	0	gi|1170972|sp|P45856.1|HBD_BACSU	6.05e-109	RecName: Full=Probable 3-hydroxybutyryl-CoA dehydrogenase; AltName: Full=Beta-hydroxybutyryl-CoA dehydrogenase; Short=BHBD
TRINITY_DN29008_c0_g1_i1	9.24878	3.5104	1.15405e-14	3.57948e-13	34.672	12.98	19.48	0	0	0	gi|347602471|sp|D3ZML2.1|BRSK2_RAT	7.37e-28	RecName: Full=Serine/threonine-protein kinase BRSK2; AltName: Full=Brain-specific serine/threonine-protein kinase 2; Short=BR serine/threonine-protein kinase 2; AltName: Full=Serine/threonine-protein kinase SAD-A
TRINITY_DN13310_c0_g1_i1	9.24749	3.50952	2.62033e-16	1.07748e-14	48.297	33.5	59.983	0	0	0	N.A.	N.A.	N.A.
TRINITY_DN32213_c4_g1_i4	9.24136	7.30948	6.15878e-30	2.19825e-27	251.415	100.237	205.951	0.187	0.335	0	gi|74996433|sp|Q54BU4.1|ABCB1_DICDI	1.08e-81	RecName: Full=ABC transporter B family member 1; AltName: Full=ABC transporter ABCB.1
TRINITY_DN23656_c0_g1_i1	9.23647	8.6333	1.66858e-34	1.18512e-31	252.322	564.159	494.837	0.909	0.235	0.441	gi|12231045|sp|P28812.2|Y3568_PSEAE	0	RecName: Full=Uncharacterized protein PA3568
TRINITY_DN32269_c0_g1_i6	9.23438	3.49909	2.81422e-06	2.03039e-05	17.156	16.858	0	0	0	0	N.A.	N.A.	N.A.
TRINITY_DN31863_c0_g2_i1	9.21949	3.48339	1.01131e-16	4.50351e-15	12.289	12.262	8.64	0	0	0	gi|44888104|sp|Q8NCC3.2|PAG15_HUMAN	2.62e-19	RecName: Full=Group XV phospholipase A2; AltName: Full=1-O-acylceramide synthase; Short=ACS; AltName: Full=LCAT-like lysophospholipase; Short=LLPL; AltName: Full=Lysophospholipase 3; AltName: Full=Lysosomal phospholipase A2; Short=LPLA2; Flags: Precursor
TRINITY_DN31491_c0_g1_i3	9.21827	3.48043	1.07541e-10	1.73549e-09	24.968	17.896	109.267	0	0	0	N.A.	N.A.	N.A.
TRINITY_DN29891_c0_g1_i3	9.21526	3.47877	2.00008e-15	7.09925e-14	13.606	8.076	17.373	0	0	0	gi|27805774|sp|O00844.1|Y80K_PARPR	7.04e-07	RecName: Full=Uncharacterized 80 kDa protein
TRINITY_DN32105_c1_g1_i9	9.209	3.47639	7.04379e-08	6.85324e-07	6.183	12.022	0.259	0	0	0	N.A.	N.A.	N.A.
TRINITY_DN31013_c0_g1_i2	9.20311	3.46773	6.38057e-17	2.93215e-15	7.334	6.114	5.815	0	0	0	gi|27805738|sp|Q9UQB9.1|AURKC_HUMAN	6.32e-66	RecName: Full=Aurora kinase C; AltName: Full=Aurora 3; AltName: Full=Aurora/IPL1-related kinase 3; Short=ARK-3; Short=Aurora-related kinase 3; AltName: Full=Aurora/IPL1/Eg2 protein 2; AltName: Full=Serine/threonine-protein kinase 13; AltName: Full=Serine/threonine-protein kinase aurora-C
TRINITY_DN32227_c0_g1_i3	9.19943	10.2955	4.36525e-30	1.61549e-27	1535.62	1828.57	432.818	1.35	1.311	2.27	gi|729945|sp|P12527.3|LOX5_RAT	7.92e-40	RecName: Full=Arachidonate 5-lipoxygenase; Short=5-LO; Short=5-lipoxygenase
TRINITY_DN24201_c0_g1_i1	9.19908	5.32152	6.94777e-28	1.81611e-25	78.532	84.474	89.845	0.216	0	0	gi|122237705|sp|Q1PDP9.1|MY115_ARATH	1.03e-24	RecName: Full=Transcription factor MYB115; AltName: Full=Myb-related protein 115; Short=AtMYB115
TRINITY_DN24407_c0_g1_i3	9.19347	8.0784	4.04207e-34	2.63165e-31	1548.58	2350.27	3985.72	3.815	3.075	2.486	N.A.	N.A.	N.A.
TRINITY_DN25231_c0_g1_i1	9.19002	3.4577	2.54105e-08	2.67556e-07	11.518	16.756	0.53	0	0	0	gi|257051070|sp|P53992.3|SC24C_HUMAN	2.77e-121	RecName: Full=Protein transport protein Sec24C; AltName: Full=SEC24-related protein C
TRINITY_DN546_c0_g1_i1	9.18316	6.9741	2.81051e-32	1.38197e-29	137.353	72.247	140.565	0.094	0.199	0.126	N.A.	N.A.	N.A.
TRINITY_DN34614_c0_g1_i1	9.1809	6.10048	2.3493e-30	8.83375e-28	594.032	582.569	382.805	0.759	0	0.982	N.A.	N.A.	N.A.
TRINITY_DN30273_c0_g1_i2	9.18025	3.44604	1.40146e-16	6.09044e-15	281.874	286.123	401.214	0	0	0	N.A.	N.A.	N.A.
TRINITY_DN27733_c0_g1_i2	9.17401	6.0753	8.91077e-23	1.08402e-20	256.428	114.632	397.518	0	0.823	0	N.A.	N.A.	N.A.
TRINITY_DN17570_c0_g1_i2	9.17045	3.43744	1.32312e-08	1.46952e-07	122.343	84.713	4.979	0	0	0	N.A.	N.A.	N.A.
TRINITY_DN15131_c0_g1_i1	9.16253	3.43	3.4402e-15	1.16241e-13	15.127	27.033	13.124	0	0	0	N.A.	N.A.	N.A.
TRINITY_DN39550_c0_g1_i1	9.15488	5.27766	5.20255e-26	1.02758e-23	341.651	265.341	436.844	0.9	0	0	N.A.	N.A.	N.A.
TRINITY_DN17235_c0_g1_i1	9.15408	3.42024	4.3268e-13	1.03447e-11	62.508	30.352	114.081	0	0	0	N.A.	N.A.	N.A.
TRINITY_DN28919_c0_g1_i1	9.15383	3.42145	7.88177e-16	2.98764e-14	17.731	22.117	12.183	0	0	0	gi|74996818|sp|Q54MZ3.1|CDC20_DICDI	3.82e-118	RecName: Full=Anaphase-promoting complex subunit cdc20
TRINITY_DN27733_c0_g2_i3	9.1534	3.42004	1.5222e-14	4.60556e-13	77.898	45.636	116.965	0	0	0	N.A.	N.A.	N.A.
TRINITY_DN31932_c1_g5_i4	9.15129	3.41899	2.43316e-15	8.49072e-14	38.788	75.474	74.508	0	0	0	N.A.	N.A.	N.A.
TRINITY_DN31690_c0_g2_i2	9.14905	6.5997	1.08425e-30	4.30727e-28	802.582	640.056	926.949	0	0	3.162	N.A.	N.A.	N.A.
TRINITY_DN32199_c0_g1_i3	9.14354	3.41123	1.72412e-15	6.19475e-14	11.226	12.912	20.575	0	0	0	gi|74858156|sp|Q55BJ6.1|PLBLB_DICDI	1.85e-68	RecName: Full=Phospholipase B-like protein B; Flags: Precursor
TRINITY_DN31091_c0_g1_i1	9.14256	6.04803	2.03748e-30	7.74408e-28	151.105	195.684	214.037	0.581	0	0	N.A.	N.A.	N.A.
TRINITY_DN30822_c2_g1_i1	9.14241	3.41064	2.04828e-15	7.24108e-14	19.321	21.672	10.97	0	0	0	gi|75325408|sp|Q6Z437.1|MPK3_ORYSJ	2.9e-87	RecName: Full=Mitogen-activated protein kinase 3; Short=MAP kinase 3; AltName: Full=MAP kinase 2; AltName: Full=OsMAP3; AltName: Full=OsMAPK2
TRINITY_DN27950_c0_g2_i2	9.13717	3.40898	6.11097e-10	8.65793e-09	4.535	29.325	5.026	0	0	0	N.A.	N.A.	N.A.
TRINITY_DN28303_c0_g1_i3	9.13543	3.4032	1.29695e-14	3.98056e-13	11.323	8.84	20.41	0	0	0	N.A.	N.A.	N.A.
TRINITY_DN31333_c2_g2_i7	9.1329	3.40271	1.52525e-07	1.39537e-06	119.232	107.914	1.648	0	0	0	N.A.	N.A.	N.A.
TRINITY_DN7490_c0_g2_i1	9.11399	3.38154	5.73726e-10	8.16466e-09	5.891	4.277	29.344	0	0	0	gi|90110720|sp|O60518.2|RNBP6_HUMAN	3.01e-25	RecName: Full=Ran-binding protein 6; Short=RanBP6
TRINITY_DN31091_c0_g1_i2	9.1124	3.38195	1.55476e-16	6.69873e-15	47.693	46.469	53.862	0	0	0	N.A.	N.A.	N.A.
TRINITY_DN31296_c0_g1_i1	9.11139	6.03876	6.80298e-15	2.19026e-13	87.222	165.218	12.5	0	0.145	0.18	N.A.	N.A.	N.A.
TRINITY_DN30822_c4_g1_i1	9.10994	6.53189	1.44563e-31	6.35309e-29	131.53	88.717	149.452	0.281	0	0.18	gi|218563319|sp|Q6BVA0.2|IPL1_DEBHA	1.69e-65	RecName: Full=Spindle assembly checkpoint kinase; AltName: Full=Aurora kinase
TRINITY_DN31324_c0_g1_i4	9.10506	3.3749	3.02859e-16	1.23167e-14	17.682	14.121	18.915	0	0	0	gi|13626179|sp|Q9HCH3.2|CPNE5_HUMAN	7.43e-82	RecName: Full=Copine-5; AltName: Full=Copine V
TRINITY_DN26230_c0_g1_i1	9.10323	3.37362	1.26096e-15	4.62035e-14	17.126	29.93	25.283	0	0	0	gi|75335567|sp|Q9LVW4.1|MY118_ARATH	1.53e-24	RecName: Full=Transcription factor MYB118; AltName: Full=Myb-related protein 118; Short=AtMYB118; AltName: Full=Protein PLANT GROWTH ACTIVATOR 37
TRINITY_DN32126_c1_g1_i7	9.10182	3.37204	2.40529e-11	4.31229e-10	26.226	15.718	4.308	0	0	0	gi|74847567|sp|Q6B9X6.1|VWKA_DICDI	3.04e-21	RecName: Full=Alpha-protein kinase vwkA; AltName: Full=von Willebrand factor A alpha-kinase; Short=vWF kinase
TRINITY_DN19425_c0_g1_i1	9.10073	3.37078	2.9404e-12	6.16404e-11	9.675	23.474	43.751	0	0	0	gi|51701335|sp|Q8BX07.1|CTDS2_MOUSE	1.27e-22	RecName: Full=Carboxy-terminal domain RNA polymerase II polypeptide A small phosphatase 2; AltName: Full=Small C-terminal domain phosphatase 2; AltName: Full=Small CTD phosphatase 2; Short=SCP2
TRINITY_DN25432_c0_g1_i1	9.10068	3.3708	1.84618e-14	5.49828e-13	14.873	22.345	35.936	0	0	0	gi|75180674|sp|Q9LVQ8.1|P2C80_ARATH	9.8e-44	RecName: Full=Probable protein phosphatase 2C 80; Short=AtPP2C80
TRINITY_DN483_c0_g1_i2	9.09847	3.3688	5.53103e-16	2.14989e-14	64.185	50.073	42.739	0	0	0	gi|115489|sp|P27163.2|CALM2_PETHY	5.27e-49	RecName: Full=Calmodulin-2; Short=CaM-2
TRINITY_DN31642_c5_g3_i5	9.09742	3.36941	1.64814e-07	1.49766e-06	71.861	68.916	1.224	0	0	0	N.A.	N.A.	N.A.
TRINITY_DN30563_c0_g1_i2	9.09625	3.36675	2.7563e-16	1.12943e-14	11.733	10.368	9.11	0	0	0	N.A.	N.A.	N.A.
TRINITY_DN31623_c1_g1_i4	9.09297	3.36355	1.61699e-14	4.87351e-13	16.288	10.516	6.862	0	0	0	N.A.	N.A.	N.A.
TRINITY_DN31164_c0_g1_i6	9.09061	5.21357	1.70506e-22	1.94628e-20	55.69	46.195	108.172	0.197	0	0	gi|73621388|sp|Q689Z7.1|PEPC_MONDO	1.17e-62	RecName: Full=Gastricsin; AltName: Full=Pepsinogen C; Flags: Precursor
TRINITY_DN24532_c0_g1_i1	9.08657	3.35755	3.5394e-16	1.42132e-14	46.395	47.233	59.748	0	0	0	N.A.	N.A.	N.A.
TRINITY_DN12581_c0_g1_i1	9.08464	3.35515	2.52584e-12	5.33346e-11	33.882	51.579	132.231	0	0	0	gi|13878523|sp|Q9ZR41.1|GLRX_SOLLC	3.39e-21	RecName: Full=Glutaredoxin
TRINITY_DN24069_c0_g1_i1	9.07345	5.19704	2.40423e-22	2.68339e-20	49.673	128.616	78.581	0.244	0	0	gi|75323579|sp|Q6H7U5.1|CIPKQ_ORYSJ	3.48e-30	RecName: Full=CBL-interacting protein kinase 26; AltName: Full=OsCIPK26
TRINITY_DN28961_c0_g1_i1	9.07114	5.21201	8.74271e-25	1.42964e-22	39.617	61.354	33.77	0	0	0.162	N.A.	N.A.	N.A.
TRINITY_DN31425_c0_g1_i1	9.06934	3.34251	1.37245e-13	3.58483e-12	7.315	20.691	10.441	0	0	0	N.A.	N.A.	N.A.
TRINITY_DN27562_c0_g1_i2	9.06899	3.3409	8.48887e-16	3.19366e-14	13.489	9.524	9.828	0	0	0	gi|21264475|sp|Q09225.3|NRF6_CAEEL	2.14e-24	RecName: Full=Nose resistant to fluoxetine protein 6; Short=Protein nrf-6; Flags: Precursor
TRINITY_DN3628_c0_g1_i1	9.06002	5.96293	2.71916e-21	2.5978e-19	130.262	347.18	101.769	0.637	0	0	gi|74850719|sp|Q54C32.1|PSIQ_DICDI	2.86e-41	RecName: Full=Protein psiQ; Flags: Precursor
TRINITY_DN31806_c0_g2_i7	9.05952	3.33204	3.80165e-16	1.51882e-14	50.862	43.286	47.812	0	0	0	N.A.	N.A.	N.A.
TRINITY_DN23986_c0_g1_i1	9.05407	3.3283	5.80828e-13	1.3591e-11	10.475	36.021	19.08	0	0	0	gi|1100165156|sp|A0A0R8YWJ7.2|MPAS_CLAUC	1.98e-09	RecName: Full=Methylphloroacetophenone synthase; Short=MPAS; AltName: Full=Non-reducing polyketide synthase MPAS; AltName: Full=Usnic acid biosynthesis protein MPAS
TRINITY_DN28464_c0_g1_i1	9.05403	3.32628	1.06364e-13	2.82973e-12	8.085	6.718	16.844	0	0	0	N.A.	N.A.	N.A.
TRINITY_DN27252_c0_g2_i1	9.04905	3.32157	5.21465e-14	1.45735e-12	27.592	18.033	46.047	0	0	0	N.A.	N.A.	N.A.
TRINITY_DN36419_c0_g1_i1	9.0459	3.32104	1.56175e-08	1.70944e-07	36.984	40.959	2.025	0	0	0	N.A.	N.A.	N.A.
TRINITY_DN25186_c0_g1_i1	9.04121	3.31454	2.98269e-15	1.02406e-13	29.435	22.105	38.372	0	0	0	gi|1175459|sp|Q09788.1|ASL1_SCHPO	1.91e-35	RecName: Full=Alkali-sensitive linkage protein 1; Flags: Precursor
TRINITY_DN22535_c0_g1_i1	9.03622	3.30978	4.47019e-15	1.48826e-13	18.346	12.41	22.482	0	0	0	gi|17865686|sp|P34511.2|VMS1_CAEEL	2.53e-13	RecName: Full=Protein vms-1
TRINITY_DN22531_c0_g1_i1	9.03275	3.30679	1.86501e-15	6.66351e-14	13.459	9.501	8.946	0	0	0	gi|74854456|sp|Q54QE8.1|Y3913_DICDI	7.79e-17	RecName: Full=Heat shock protein DDB_G0283913
TRINITY_DN30933_c1_g1_i9	9.03199	3.3064	2.59608e-15	9.00559e-14	10.602	17.337	16.561	0	0	0	N.A.	N.A.	N.A.
TRINITY_DN26321_c0_g1_i1	9.02956	5.15443	7.35599e-26	1.41709e-23	91.104	107.161	134.291	0	0.344	0	N.A.	N.A.	N.A.
TRINITY_DN31819_c0_g2_i1	9.02721	5.17149	1.30946e-20	1.11606e-18	168.104	140.672	394.705	0	0	0.856	N.A.	N.A.	N.A.
TRINITY_DN25402_c0_g1_i1	9.0271	5.16967	3.41298e-23	4.45238e-21	57.143	66.293	29.992	0	0	0.189	gi|2495629|sp|P76481.1|YFBK_ECOLI	6.37e-16	RecName: Full=Uncharacterized protein YfbK
TRINITY_DN30400_c0_g1_i6	9.01962	3.29396	1.77394e-14	5.31239e-13	37.052	20.235	42.209	0	0	0	gi|122057664|sp|Q556R7.1|CF50_DICDI	1.74e-25	RecName: Full=Counting factor 50; AltName: Full=1,4-beta-N-acetylmuramidase 1; AltName: Full=GH family 25 lysozyme 1; Flags: Precursor
TRINITY_DN7935_c0_g1_i1	9.01641	3.29402	2.09334e-07	1.86817e-06	80.297	106.442	1.966	0	0	0	N.A.	N.A.	N.A.
TRINITY_DN18413_c0_g1_i1	9.01431	5.13981	1.91303e-26	4.1136e-24	248.918	243.875	297.432	0.75	0	0	N.A.	N.A.	N.A.
TRINITY_DN20399_c0_g1_i1	9.00232	3.27819	9.48725e-15	2.98878e-13	52.179	35.69	27.826	0	0	0	gi|75267847|sp|Q9ZR37.1|DUS1_ARATH	2.35e-32	RecName: Full=Dual specificity protein phosphatase 1; Short=AtDsPTP1
TRINITY_DN36398_c0_g1_i1	9.0004	3.2762	4.85926e-14	1.36453e-12	15.81	8.76	7.098	0	0	0	gi|302595967|sp|P0CG82.1|UBIQP_TETPY	9.09e-26	RecName: Full=Polyubiquitin; Contains: RecName: Full=Ubiquitin; Flags: Precursor
TRINITY_DN23746_c0_g1_i1	8.99836	3.27492	6.59455e-15	2.13586e-13	11.109	20.485	16.985	0	0	0	N.A.	N.A.	N.A.
TRINITY_DN30933_c1_g1_i3	8.9973	3.27287	1.41066e-13	3.67676e-12	8.983	6.844	17.385	0	0	0	N.A.	N.A.	N.A.
TRINITY_DN31806_c0_g2_i2	8.99194	3.26837	1.27872e-15	4.67569e-14	62.127	49.252	63.726	0	0	0	N.A.	N.A.	N.A.
TRINITY_DN27252_c0_g2_i2	8.9914	3.26723	3.20858e-13	7.83644e-12	22.793	17.463	47.047	0	0	0	N.A.	N.A.	N.A.
TRINITY_DN25236_c0_g1_i1	8.99113	6.39678	1.25488e-24	1.99631e-22	226.73	132.517	374.141	0.9	0	0	N.A.	N.A.	N.A.
TRINITY_DN34027_c0_g1_i1	8.99081	3.26748	7.87456e-16	2.98764e-14	9.09	9.695	10.17	0	0	0	gi|74739633|sp|O75808.1|CAN15_HUMAN	8.8e-45	RecName: Full=Calpain-15; AltName: Full=Small optic lobes homolog
TRINITY_DN26654_c1_g1_i3	8.99004	3.26865	5.34791e-12	1.07256e-10	22.305	54.898	13.936	0	0	0	gi|549813|sp|P36864.1|YPTV5_VOLCA	1.27e-35	RecName: Full=GTP-binding protein yptV5
TRINITY_DN31902_c0_g1_i4	8.98798	3.26473	1.91561e-15	6.83041e-14	4.984	5.338	6.992	0	0	0	gi|81866042|sp|Q80ZA4.1|PKHL1_MOUSE	1.38e-19	RecName: Full=Fibrocystin-L; AltName: Full=Polycystic kidney and hepatic disease 1-like protein 1; Short=PKHD1-like protein 1; AltName: Full=Protein D86; Flags: Precursor
TRINITY_DN31080_c3_g4_i1	8.98794	6.41227	4.0473e-18	2.23555e-16	124.323	136.281	612.744	0.703	0	0.45	gi|13626364|sp|O04487.1|EF1G1_ARATH	1.79e-34	RecName: Full=Probable elongation factor 1-gamma 1; Short=EF-1-gamma 1; AltName: Full=eEF-1B gamma 1
TRINITY_DN30526_c0_g2_i1	8.98682	3.26388	1.21919e-12	2.71203e-11	24.305	17.577	6.815	0	0	0	gi|62900380|sp|Q9SLX0.2|IMA1B_ORYSJ	1.16e-104	RecName: Full=Importin subunit alpha-1b
TRINITY_DN28414_c0_g1_i1	8.98245	3.26287	5.45977e-08	5.43234e-07	9.129	17.497	0.577	0	0	0	gi|75186627|sp|Q9M907.1|PP217_ARATH	1.59e-38	RecName: Full=Pentatricopeptide repeat-containing protein At3g06920
TRINITY_DN25388_c0_g1_i1	8.98148	5.90586	2.34943e-20	1.91648e-18	136.436	30.911	63.408	0	0.145	0.171	gi|20532311|sp|Q8YRI1.1|YY46_NOSS1	5.27e-13	RecName: Full=Uncharacterized WD repeat-containing protein alr3466
TRINITY_DN23599_c0_g3_i1	8.9804	5.88703	8.05545e-28	2.08242e-25	118.851	71.357	113.128	0.356	0	0	gi|161784259|sp|P42525.2|ERK1_DICDI	2.01e-125	RecName: Full=Extracellular signal-regulated kinase 1; Short=ERK1; AltName: Full=MAP kinase 1
TRINITY_DN25730_c0_g1_i1	8.97881	3.25616	1.38252e-15	5.03428e-14	63.746	53.506	51.12	0	0	0	N.A.	N.A.	N.A.
TRINITY_DN32072_c0_g1_i17	8.97396	5.11973	7.49959e-20	5.60397e-18	115.096	120.643	321.574	0	0	0.856	N.A.	N.A.	N.A.
TRINITY_DN7347_c0_g1_i1	8.96539	3.24828	5.28964e-07	4.36858e-06	10.953	33.477	0.483	0	0	0	gi|75333843|sp|Q9FHB6.1|DTX16_ARATH	6.59e-40	RecName: Full=Protein DETOXIFICATION 16; Short=AtDTX16; AltName: Full=Multidrug and toxic compound extrusion protein 16; Short=MATE protein 16
TRINITY_DN23510_c0_g1_i1	8.96404	3.24153	1.08875e-13	2.89434e-12	64.585	26.759	55.204	0	0	0	N.A.	N.A.	N.A.
TRINITY_DN29274_c0_g2_i2	8.96267	3.24102	7.64217e-14	2.08602e-12	69.774	115.932	172.193	0	0	0	gi|75146195|sp|Q7Y1W9.1|SAP9_ORYSJ	2.1e-06	RecName: Full=Zinc finger A20 and AN1 domain-containing stress-associated protein 9; Short=OsSAP9
TRINITY_DN31251_c0_g1_i5	8.96124	3.24461	3.04233e-07	2.63288e-06	4.672	16.87	0.318	0	0	0	N.A.	N.A.	N.A.
TRINITY_DN29378_c1_g5_i2	8.95947	3.23811	1.38058e-14	4.21517e-13	17.019	13.813	8.969	0	0	0	gi|182676580|sp|A9CB25.1|S22A4_PAPAN	4.08e-18	RecName: Full=Solute carrier family 22 member 4; AltName: Full=Organic cation/carnitine transporter 1
TRINITY_DN25844_c0_g1_i2	8.95937	3.23766	4.11511e-15	1.37591e-13	30.254	22.231	33.793	0	0	0	N.A.	N.A.	N.A.
TRINITY_DN31958_c0_g1_i11	8.95634	3.23429	1.44047e-13	3.74582e-12	24.363	9.479	18.28	0	0	0	N.A.	N.A.	N.A.
TRINITY_DN31787_c0_g1_i5	8.95453	3.23521	6.30573e-11	1.05998e-09	3.121	19.299	12.347	0	0.036	0	N.A.	N.A.	N.A.
TRINITY_DN20211_c0_g1_i1	8.9522	3.23054	1.584e-13	4.07535e-12	12.494	9.319	22.906	0	0	0	gi|74858271|sp|Q55BZ5.1|DCD1A_DICDI	1.38e-70	RecName: Full=Protein dcd1A; AltName: Full=Acid ceramidase-like protein A; Flags: Precursor
TRINITY_DN29226_c1_g5_i1	8.94854	3.22698	1.45615e-13	3.78239e-12	60.703	32.006	81.406	0	0	0	gi|190358753|sp|A3B529.2|CIPKS_ORYSJ	1.16e-09	RecName: Full=CBL-interacting protein kinase 28; AltName: Full=OsCIPK28
TRINITY_DN28516_c0_g2_i1	8.94743	5.07358	5.2677e-24	7.65286e-22	130.223	212.017	121.461	0	0.497	0	gi|122222407|sp|Q0JHU5.1|ERG1_ORYSJ	1.23e-09	RecName: Full=Elicitor-responsive protein 1; Short=OsERG1; AltName: Full=17 kDa phloem protein; AltName: Full=Fungal elicitor immediate early-responsive gene 1 protein; Short=FIERG1; AltName: Full=RPP17
TRINITY_DN26825_c0_g1_i2	8.94481	3.22887	2.39783e-07	2.11362e-06	10.699	33.089	0.718	0	0	0	N.A.	N.A.	N.A.
TRINITY_DN28028_c0_g1_i1	8.94306	3.22237	9.30326e-15	2.93608e-13	23.934	14.383	16.314	0	0	0	N.A.	N.A.	N.A.
TRINITY_DN38096_c0_g1_i1	8.9384	3.21894	2.58613e-12	5.45421e-11	72.709	71.243	21.823	0	0	0	N.A.	N.A.	N.A.
TRINITY_DN29596_c0_g1_i4	8.93751	3.21599	7.65956e-07	6.12791e-06	45.625	12.467	0.506	0	0	0	N.A.	N.A.	N.A.
TRINITY_DN30976_c0_g3_i1	8.92992	7.99653	1.08318e-27	2.75956e-25	737.792	314.182	1104.23	0.862	0.606	1.865	N.A.	N.A.	N.A.
TRINITY_DN26178_c0_g1_i2	8.92908	3.21171	1.26072e-11	2.36962e-10	16.249	48.955	13.336	0	0	0	N.A.	N.A.	N.A.
TRINITY_DN31352_c0_g1_i3	8.91822	3.19883	9.76901e-14	2.6158e-12	12.621	10.311	22.658	0	0	0	gi|74858271|sp|Q55BZ5.1|DCD1A_DICDI	8.46e-48	RecName: Full=Protein dcd1A; AltName: Full=Acid ceramidase-like protein A; Flags: Precursor
TRINITY_DN45727_c0_g1_i1	8.91419	3.19396	1.13445e-11	2.15474e-10	45.849	11.885	46.235	0	0	0	N.A.	N.A.	N.A.
TRINITY_DN31697_c2_g4_i2	8.90816	3.19018	2.24444e-14	6.58397e-13	15.42	26.85	27.437	0	0	0	gi|190358753|sp|A3B529.2|CIPKS_ORYSJ	8.62e-29	RecName: Full=CBL-interacting protein kinase 28; AltName: Full=OsCIPK28
TRINITY_DN46090_c0_g1_i1	8.90624	5.8005	6.97126e-11	1.1602e-09	1155.38	1124.83	38.714	2.719	0	0	N.A.	N.A.	N.A.
TRINITY_DN30773_c0_g1_i1	8.90481	3.18713	1.8361e-14	5.47288e-13	33.443	59.529	54.369	0	0	0	N.A.	N.A.	N.A.
TRINITY_DN24257_c0_g1_i1	8.89825	3.17953	1.78202e-12	3.86022e-11	17.029	8.771	28.709	0	0	0	gi|212276820|sp|A2VDC2.1|HIBCH_XENLA	1.77e-64	RecName: Full=3-hydroxyisobutyryl-CoA hydrolase, mitochondrial; AltName: Full=3-hydroxyisobutyryl-coenzyme A hydrolase; Short=HIB-CoA hydrolase; Short=HIBYL-CoA-H; Flags: Precursor
TRINITY_DN30698_c0_g2_i5	8.8963	3.17899	2.03524e-14	6.0079e-13	51.35	81.953	93.482	0	0	0	gi|51317342|sp|P02310.2|H41_TETPY	3.34e-42	RecName: Full=Histone H4, major
TRINITY_DN32228_c1_g2_i2	8.89263	3.17154	1.50136e-06	1.14115e-05	13.128	1.357	92.27	0	0	0	gi|33301182|sp|Q8F641.1|HPPA_LEPIN	6.82e-35	RecName: Full=Putative K(+)-stimulated pyrophosphate-energized sodium pump; AltName: Full=Membrane-bound sodium-translocating pyrophosphatase; AltName: Full=Pyrophosphate-energized inorganic pyrophosphatase; Short=Na(+)-PPase
TRINITY_DN32137_c0_g1_i1	8.89101	3.17214	2.97249e-11	5.2568e-10	5.442	1.141	3.508	0	0	0	N.A.	N.A.	N.A.
TRINITY_DN28822_c1_g1_i2	8.87383	3.15543	4.3817e-10	6.36306e-09	15	2.099	12.171	0	0	0.009	N.A.	N.A.	N.A.
TRINITY_DN32334_c2_g2_i2	8.87331	3.15764	7.81716e-15	2.4962e-13	8.719	12.284	8.981	0	0	0	N.A.	N.A.	N.A.
TRINITY_DN26887_c0_g1_i1	8.87321	3.15657	3.81251e-13	9.22495e-12	16.161	13.026	31.451	0	0	0	gi|74762712|sp|Q9BV68.1|RN126_HUMAN	4.72e-12	RecName: Full=E3 ubiquitin-protein ligase RNF126; AltName: Full=RING finger protein 126
TRINITY_DN28367_c0_g1_i2	8.86978	3.15454	9.51779e-14	2.55534e-12	9.587	11.053	5.167	0	0	0	N.A.	N.A.	N.A.
TRINITY_DN32242_c0_g1_i3	8.86864	3.152	4.61261e-12	9.34684e-11	4.847	4.323	12.795	0	0	0	gi|122168994|sp|Q0DHC4.1|MCM3_ORYSJ	0	RecName: Full=DNA replication licensing factor MCM3; AltName: Full=Minichromosome maintenance protein 3; Short=OsMCM3
TRINITY_DN32081_c4_g1_i3	8.86518	3.15919	0.000998872	0.00411644	0	57.761	0	0	0	0	gi|74752557|sp|Q9H0C2.1|ADT4_HUMAN	1.25e-109	RecName: Full=ADP/ATP translocase 4; AltName: Full=ADP,ATP carrier protein 4; AltName: Full=Adenine nucleotide translocator 4; Short=ANT 4; AltName: Full=Solute carrier family 25 member 31; AltName: Full=Sperm flagellar energy carrier protein
TRINITY_DN26968_c0_g1_i2	8.86372	3.14746	4.02717e-13	9.69762e-12	31.649	14.189	35.594	0	0	0	N.A.	N.A.	N.A.
TRINITY_DN32227_c0_g1_i1	8.86283	3.15042	5.98384e-06	4.05546e-05	78.951	101.572	0	0	0	0	N.A.	N.A.	N.A.
TRINITY_DN23881_c0_g1_i1	8.86182	3.14642	1.38548e-14	4.22829e-13	17.312	16.881	25.354	0	0.127	0.162	gi|18203381|sp|Q9PWR1.1|KCAB1_CHICK	1.23e-81	RecName: Full=Voltage-gated potassium channel subunit beta-1; AltName: Full=K(+) channel subunit beta-1; AltName: Full=Kv-beta-1
TRINITY_DN33972_c0_g1_i1	8.86061	3.14792	6.78134e-11	1.13208e-09	24.432	62.494	12.606	0	0	0	N.A.	N.A.	N.A.
TRINITY_DN30102_c0_g1_i1	8.86039	6.68255	1.79586e-29	6.07096e-27	102.251	57.293	88.574	0.084	0	0.324	gi|261260102|sp|Q9UPN7.5|PP6R1_HUMAN	4.94e-22	RecName: Full=Serine/threonine-protein phosphatase 6 regulatory subunit 1; AltName: Full=SAPS domain family member 1
TRINITY_DN34760_c0_g1_i1	8.86	5.01635	3.07281e-13	7.54153e-12	40.075	23.634	187.906	0	0	0.351	N.A.	N.A.	N.A.
TRINITY_DN32265_c1_g1_i12	8.85837	3.14328	1.63181e-14	4.90975e-13	6.3	7.095	9.887	0	0	0	gi|161784322|sp|P34098.2|MANA_DICDI	5.58e-95	RecName: Full=Lysosomal alpha-mannosidase; Short=Laman; AltName: Full=Alpha-D-mannoside mannohydrolase; AltName: Full=Alpha-mannosidase A; Contains: RecName: Full=Alpha-mannosidase 60 kDa subunit; Contains: RecName: Full=Alpha-mannosidase 58 kDa subunit; Flags: Precursor
TRINITY_DN45045_c0_g1_i1	8.85768	5.78776	2.37331e-15	8.29832e-14	147.525	1148.96	280.023	0.947	0	1.225	N.A.	N.A.	N.A.
TRINITY_DN29712_c1_g1_i1	8.85664	3.14172	4.16332e-15	1.39005e-13	17.019	15.706	17.268	0	0	0	gi|75028137|sp|Q9XTR8.1|LIP1_CAEEL	5.92e-18	RecName: Full=Lipase ZK262.3; Flags: Precursor
TRINITY_DN32071_c0_g1_i8	8.85449	3.13825	1.41485e-11	2.63659e-10	13.284	5.897	24.424	0	0	0	N.A.	N.A.	N.A.
TRINITY_DN29171_c1_g1_i1	8.85415	4.97963	5.86678e-17	2.7104e-15	23.222	34.629	98.567	0.169	0	0	gi|3914640|sp|O15910.1|RIR2_TRYBB	1.4e-154	RecName: Full=Ribonucleoside-diphosphate reductase small chain; AltName: Full=Ribonucleotide reductase R2 subunit; AltName: Full=Ribonucleotide reductase small subunit
TRINITY_DN26286_c0_g1_i2	8.85369	3.14114	2.10137e-10	3.21843e-09	32.614	55.776	8.428	0	0	0	N.A.	N.A.	N.A.
TRINITY_DN30711_c0_g1_i2	8.85353	3.1387	6.93756e-15	2.23154e-13	10.426	7.802	9.24	0	0	0	N.A.	N.A.	N.A.
TRINITY_DN20156_c0_g1_i1	8.8518	3.13593	6.29764e-12	1.25019e-10	19.487	5.338	10.652	0	0	0	N.A.	N.A.	N.A.
TRINITY_DN31421_c0_g5_i1	8.84887	3.1392	1.55679e-07	1.4209e-06	10.436	32.45	0.953	0	0	0	gi|161784259|sp|P42525.2|ERK1_DICDI	2.1e-118	RecName: Full=Extracellular signal-regulated kinase 1; Short=ERK1; AltName: Full=MAP kinase 1
TRINITY_DN28091_c0_g1_i2	8.84583	3.13166	1.6655e-07	1.51226e-06	33.619	17.429	0.906	0	0	0	N.A.	N.A.	N.A.
TRINITY_DN31727_c0_g1_i4	8.84313	3.12922	5.21125e-15	1.71389e-13	10.309	10.551	9.216	0	0	0	N.A.	N.A.	N.A.
TRINITY_DN25505_c0_g1_i1	8.84059	4.98616	8.60712e-23	1.05437e-20	69.598	37.195	68.564	0	0	0.252	N.A.	N.A.	N.A.
TRINITY_DN29236_c0_g1_i3	8.83696	3.12255	4.7137e-13	1.1205e-11	38.886	15.102	26.154	0	0	0	N.A.	N.A.	N.A.
TRINITY_DN29614_c0_g1_i5	8.8365	5.73967	9.44444e-19	5.94526e-17	199.938	70.079	340.76	0	0.633	0	gi|544010|sp|Q05540.1|CHIB_SOLLC	3.2e-11	RecName: Full=Acidic 27 kDa endochitinase; Flags: Precursor
TRINITY_DN31411_c2_g2_i10	8.83616	3.12898	1.55882e-05	9.67845e-05	8.866	38.769	0	0	0	0	N.A.	N.A.	N.A.
TRINITY_DN32328_c2_g1_i11	8.82267	3.10844	2.43743e-11	4.36435e-10	9.402	3.673	16.302	0	0	0	N.A.	N.A.	N.A.
TRINITY_DN21088_c0_g1_i1	8.81998	4.94515	1.26033e-15	4.62035e-14	297.918	51.042	126.475	0.534	0	0	N.A.	N.A.	N.A.
TRINITY_DN28592_c2_g4_i10	8.81348	3.10036	9.60088e-12	1.84551e-10	13.713	10.859	34.912	0	0	0	gi|74847873|sp|Q6IMN8.1|ALRA_DICDI	3.64e-73	RecName: Full=Aldose reductase A; Short=ARA; AltName: Full=Aldehyde reductase A
TRINITY_DN32072_c0_g1_i12	8.81123	4.94066	2.66613e-25	4.74605e-23	161.677	157.519	180.42	0.806	0	0	N.A.	N.A.	N.A.
TRINITY_DN31642_c5_g1_i1	8.80885	3.10041	3.63988e-07	3.10529e-06	61.591	97.169	2.389	0	0	0	N.A.	N.A.	N.A.
TRINITY_DN17231_c0_g1_i1	8.79723	5.70513	5.52015e-24	7.97022e-22	75.167	175.073	92.188	0.45	0	0	gi|82176684|sp|Q7ZXW9.1|TISDA_XENLA	2.78e-17	RecName: Full=mRNA decay activator protein ZFP36L2-A; AltName: Full=CCCH zinc finger protein 3-A; Short=XC3H-3; AltName: Full=Zinc finger protein 36, C3H1 type-like 2-A
TRINITY_DN22844_c0_g1_i1	8.79487	4.92304	8.08063e-20	6.01259e-18	24.392	36.773	71.083	0.15	0	0	N.A.	N.A.	N.A.
TRINITY_DN28315_c3_g2_i2	8.79421	3.08204	2.68041e-11	4.77388e-10	51.818	13.003	23.659	0	0	0	gi|134228|sp|P20790.1|RAB8A_DICDI	3e-63	RecName: Full=Ras-related protein Rab-8A; AltName: Full=GTP-binding protein SAS1
TRINITY_DN29143_c0_g1_i2	8.7935	3.08595	9.70429e-10	1.33221e-08	17.507	43.594	5.626	0.141	0	0	gi|74847567|sp|Q6B9X6.1|VWKA_DICDI	3.28e-23	RecName: Full=Alpha-protein kinase vwkA; AltName: Full=von Willebrand factor A alpha-kinase; Short=vWF kinase
TRINITY_DN29586_c0_g1_i1	8.79318	3.08377	3.11439e-12	6.48663e-11	7.812	25.459	16.808	0	0	0	gi|75329125|sp|Q8H1P9.1|MB3R3_ARATH	4.86e-09	RecName: Full=Transcription factor MYB3R-3; AltName: Full=Myb-related protein 3R-3
TRINITY_DN30452_c0_g1_i1	8.78844	3.07899	2.02825e-13	5.11904e-12	9.626	19.447	10.77	0	0	0	N.A.	N.A.	N.A.
TRINITY_DN25565_c0_g1_i1	8.7882	6.58049	1.6373e-13	4.20478e-12	557.477	814.65	35.747	0.994	0.525	0.64	N.A.	N.A.	N.A.
TRINITY_DN32081_c4_g1_i1	8.78697	3.07181	0.00107221	0.00438428	53.896	0.023	0	0	0	0	gi|74752557|sp|Q9H0C2.1|ADT4_HUMAN	1.25e-109	RecName: Full=ADP/ATP translocase 4; AltName: Full=ADP,ATP carrier protein 4; AltName: Full=Adenine nucleotide translocator 4; Short=ANT 4; AltName: Full=Solute carrier family 25 member 31; AltName: Full=Sperm flagellar energy carrier protein
TRINITY_DN30527_c0_g1_i2	8.78366	3.07364	1.36216e-14	4.16254e-13	10.962	8.92	8.887	0	0	0	gi|74854456|sp|Q54QE8.1|Y3913_DICDI	3e-20	RecName: Full=Heat shock protein DDB_G0283913
TRINITY_DN11640_c0_g1_i1	8.78188	3.07261	6.9175e-13	1.59896e-11	16.561	40.629	38.102	0	0	0	N.A.	N.A.	N.A.
TRINITY_DN31819_c0_g1_i7	8.77704	5.71574	9.21113e-28	2.3552e-25	56.704	47.552	52.662	0	0	0.333	N.A.	N.A.	N.A.
TRINITY_DN31859_c0_g5_i1	8.77412	3.0683	4.12102e-07	3.47779e-06	45.683	76.501	1.518	0	0	0	N.A.	N.A.	N.A.
TRINITY_DN32235_c0_g1_i1	8.76872	9.35334	1.70695e-35	1.42886e-32	140.825	200.44	75.85	0.309	0.181	0.225	gi|269849629|sp|Q86WI1.2|PKHL1_HUMAN	2.28e-63	RecName: Full=Fibrocystin-L; AltName: Full=Polycystic kidney and hepatic disease 1-like protein 1; Short=PKHD1-like protein 1; Flags: Precursor
TRINITY_DN31733_c0_g1_i8	8.76674	3.056	8.82508e-11	1.44411e-09	54.237	10.961	41.527	0	0	0	gi|341940338|sp|P38042.2|CDC27_YEAST	2.8e-06	RecName: Full=Anaphase-promoting complex subunit CDC27; AltName: Full=Anaphase-promoting complex subunit 3; AltName: Full=Cell division control protein 27
TRINITY_DN27141_c0_g1_i1	8.76024	3.05228	1.40093e-13	3.65786e-12	13.401	14.246	7.58	0	0	0	gi|341942136|sp|Q6A4L0.3|S22AD_MOUSE	1.54e-17	RecName: Full=Solute carrier family 22 member 13; AltName: Full=Organic cation transporter-like 3; Short=ORCTL-3
TRINITY_DN29180_c0_g1_i1	8.75963	3.0508	1.88621e-12	4.06463e-11	8.631	10.026	21.611	0	0	0	N.A.	N.A.	N.A.
TRINITY_DN41910_c0_g1_i1	8.75921	3.05141	5.53387e-13	1.30225e-11	8.924	19.835	19.704	0	0	0	gi|56748600|sp|Q6GQT0.2|CC14A_MOUSE	3.07e-102	RecName: Full=Dual specificity protein phosphatase CDC14A; AltName: Full=CDC14 cell division cycle 14 homolog A
TRINITY_DN32199_c0_g1_i7	8.75695	3.04901	1.69164e-14	5.0789e-13	12.933	15.832	14.101	0	0	0	gi|74858156|sp|Q55BJ6.1|PLBLB_DICDI	9.54e-62	RecName: Full=Phospholipase B-like protein B; Flags: Precursor
TRINITY_DN23662_c0_g1_i2	8.75123	3.04927	1.2743e-05	8.06611e-05	0	42.362	13.807	0	0	0	gi|229463037|sp|Q6P8Y1.4|CAPSL_MOUSE	2.78e-27	RecName: Full=Calcyphosin-like protein
TRINITY_DN32062_c0_g1_i18	8.74651	3.03915	2.92016e-14	8.43595e-13	17.341	14.634	12.559	0	0	0	N.A.	N.A.	N.A.
TRINITY_DN31251_c0_g1_i1	8.74619	3.03908	3.68341e-14	1.05071e-12	6.691	7.209	4.838	0	0	0	N.A.	N.A.	N.A.
TRINITY_DN22226_c0_g1_i1	8.74247	3.03571	3.31459e-14	9.50125e-13	13.245	18.546	13.583	0	0	0	N.A.	N.A.	N.A.
TRINITY_DN32072_c0_g1_i10	8.7357	4.86583	2.46069e-22	2.73849e-20	108.123	137.592	212.177	0	0.57	0	N.A.	N.A.	N.A.
TRINITY_DN24133_c0_g1_i1	8.72638	3.02002	9.86692e-14	2.63799e-12	47.303	29.861	48.636	0	0	0	N.A.	N.A.	N.A.
TRINITY_DN2051_c0_g1_i1	8.72216	5.63112	4.74327e-24	6.9484e-22	66.584	126.699	153.654	0.487	0	0	gi|75335567|sp|Q9LVW4.1|MY118_ARATH	2.13e-23	RecName: Full=Transcription factor MYB118; AltName: Full=Myb-related protein 118; Short=AtMYB118; AltName: Full=Protein PLANT GROWTH ACTIVATOR 37
TRINITY_DN27622_c0_g1_i2	8.72169	3.01804	8.11805e-10	1.12775e-08	12.425	16.892	2.366	0	0	0	gi|75303239|sp|Q8RWL0.1|E2FF_ARATH	3.07e-39	RecName: Full=E2F transcription factor-like E2FF; AltName: Full=DP-E2F-like protein 3; AltName: Full=E2F-like repressor E2L2
TRINITY_DN30426_c4_g1_i2	8.72121	3.02194	1.63132e-05	0.000100929	20.043	73.775	0	0	0	0	N.A.	N.A.	N.A.
TRINITY_DN27516_c0_g1_i5	8.71887	3.01247	2.17547e-12	4.64526e-11	64.409	32.747	89.763	0	0	0	N.A.	N.A.	N.A.
TRINITY_DN26507_c0_g2_i1	8.71657	3.0123	8.48556e-06	5.58306e-05	14.581	9.958	0	0	0	0	N.A.	N.A.	N.A.
TRINITY_DN30480_c0_g3_i1	8.71103	3.00565	2.44155e-13	6.09219e-12	13.098	6.878	10.676	0	0	0	gi|55976213|sp|O22932.1|CIPKB_ARATH	4.23e-52	RecName: Full=CBL-interacting serine/threonine-protein kinase 11; AltName: Full=SNF1-related kinase 3.22; AltName: Full=SOS2-like protein kinase PKS5; AltName: Full=SOS3-interacting protein 4
TRINITY_DN23811_c1_g1_i1	8.70965	3.00471	1.45425e-13	3.77885e-12	18.394	19.961	31.192	0	0	0	gi|135915|sp|P28493.1|PR5_ARATH	2.43e-78	RecName: Full=Pathogenesis-related protein 5; Short=PR-5; Flags: Precursor
TRINITY_DN29854_c0_g1_i1	8.70684	4.8372	8.24763e-20	6.11743e-18	21.047	36.34	12.677	0	0.09	0	gi|727863590|sp|Q6ZQY2.3|LR74B_HUMAN	3.08e-06	RecName: Full=Leucine-rich repeat-containing protein 74B
TRINITY_DN25785_c0_g1_i1	8.70346	2.99802	3.58956e-12	7.39958e-11	16.307	6.239	16.114	0	0	0	N.A.	N.A.	N.A.
TRINITY_DN26649_c0_g1_i1	8.69991	2.99775	5.6884e-09	6.80817e-08	22.042	25.344	2.566	0	0	0	gi|75244593|sp|Q8H100.1|AGD8_ARATH	2.43e-27	RecName: Full=Probable ADP-ribosylation factor GTPase-activating protein AGD8; Short=ARF GAP AGD8; AltName: Full=Protein ARF-GAP DOMAIN 8; Short=AtAGD8
TRINITY_DN32334_c2_g2_i1	8.69976	2.99611	1.51542e-13	3.9204e-12	9.646	10.722	6.109	0	0	0	N.A.	N.A.	N.A.
TRINITY_DN31273_c2_g1_i1	8.69849	6.12714	2.1988e-11	3.9633e-10	411.59	339.721	10.476	0.375	0.398	0.477	N.A.	N.A.	N.A.
TRINITY_DN28580_c1_g1_i2	8.69649	2.99197	7.03068e-13	1.62459e-11	19.633	11.418	25.766	0	0	0	gi|75323579|sp|Q6H7U5.1|CIPKQ_ORYSJ	8.4e-27	RecName: Full=CBL-interacting protein kinase 26; AltName: Full=OsCIPK26
TRINITY_DN31491_c0_g1_i2	8.69387	4.82281	1.22801e-16	5.40349e-15	66.965	88.934	263.839	0.506	0	0	N.A.	N.A.	N.A.
TRINITY_DN23572_c0_g1_i1	8.6921	2.98847	4.48947e-14	1.26575e-12	21.057	16.322	20.057	0	0	0	N.A.	N.A.	N.A.
TRINITY_DN29925_c0_g2_i2	8.69178	2.98841	2.04266e-13	5.15355e-12	10.163	14.931	18.48	0	0	0	gi|75392356|sp|Q84CG1.1|CAMYS_STRVI	7.7e-35	RecName: Full=Capreomycidine synthase; AltName: Full=Viomycin biosynthesis protein C
TRINITY_DN26535_c0_g2_i2	8.68545	2.98397	4.45039e-12	9.03637e-11	10.787	26.029	10.958	0	0	0	gi|75323579|sp|Q6H7U5.1|CIPKQ_ORYSJ	4.49e-24	RecName: Full=CBL-interacting protein kinase 26; AltName: Full=OsCIPK26
TRINITY_DN28864_c0_g3_i1	8.6829	2.98143	1.22683e-11	2.31148e-10	14.191	20.999	6.18	0	0	0	N.A.	N.A.	N.A.
TRINITY_DN31333_c2_g2_i1	8.68114	4.79806	1.7345e-06	1.30273e-05	228.096	176.453	0	0	0.534	0	N.A.	N.A.	N.A.
TRINITY_DN25611_c0_g1_i1	8.67915	6.47383	5.03202e-31	2.11872e-28	191.912	245.266	293.218	0	0.895	0.36	N.A.	N.A.	N.A.
TRINITY_DN36553_c0_g1_i1	8.67639	6.48668	1.85804e-26	4.01995e-24	157.054	218.131	372.552	0.572	0	0.739	gi|29428074|sp|Q9ZUU1.1|KAD1_ARATH	8.02e-47	RecName: Full=Adenylate kinase 1, chloroplastic; Short=AK 1; Short=AtPADK1; AltName: Full=ATP-AMP transphosphorylase 1; AltName: Full=ATP:AMP phosphotransferase; AltName: Full=Adenylate monophosphate kinase 1; Short=AMK1; Flags: Precursor
TRINITY_DN31043_c0_g5_i1	8.67538	2.97289	2.19986e-13	5.52046e-12	44.328	44.746	73.931	0	0	0	gi|59799576|sp|P69149.2|H31_TETPY	7.98e-59	RecName: Full=Histone H3; AltName: Full=H3S; AltName: Full=Major histone H3; Contains: RecName: Full=H3F
TRINITY_DN30497_c0_g1_i2	8.67507	2.97289	7.39109e-13	1.70005e-11	39.5	28.835	18.433	0	0	0	N.A.	N.A.	N.A.
TRINITY_DN30178_c0_g2_i3	8.67356	2.97362	3.35929e-10	4.99068e-09	15.546	26.246	4.532	0	0	0	N.A.	N.A.	N.A.
TRINITY_DN29712_c1_g1_i2	8.6734	2.97116	5.14452e-14	1.43946e-12	15.81	12.843	15.702	0	0	0	gi|13959402|sp|O59952.1|LIP_THELA	1.11e-16	RecName: Full=Lipase; AltName: Full=Triacylglycerol lipase; Flags: Precursor
TRINITY_DN31362_c0_g1_i16	8.67245	2.96946	2.73429e-12	5.74773e-11	26.86	14.372	38.196	0	0	0	N.A.	N.A.	N.A.
TRINITY_DN30161_c0_g1_i2	8.66924	6.74327	1.80375e-30	6.89298e-28	631.006	411.328	759.124	1.697	1.203	0	N.A.	N.A.	N.A.
TRINITY_DN33968_c0_g1_i1	8.66839	6.09458	3.26542e-28	9.03968e-26	205.234	251.106	378.143	0.834	0	0.54	gi|81880134|sp|Q99KK1.1|REEP3_MOUSE	8.39e-11	RecName: Full=Receptor expression-enhancing protein 3
TRINITY_DN31618_c0_g3_i2	8.66669	6.10599	5.32841e-30	1.93127e-27	71.237	88.842	71.989	0	0.181	0.288	N.A.	N.A.	N.A.
TRINITY_DN22475_c0_g1_i1	8.66455	2.9649	1.35552e-09	1.81619e-08	16.649	119.924	100.945	0	0	0	N.A.	N.A.	N.A.
TRINITY_DN31740_c0_g1_i2	8.66175	4.79366	1.41148e-21	1.39393e-19	86.715	56.255	42.268	0.234	0	0	gi|1133968649|sp|F4IRB4.1|MYB88_ARATH	8.07e-06	RecName: Full=Transcription factor MYB124; AltName: Full=Myb-related protein 124; Short=AtMYB124
TRINITY_DN32253_c1_g1_i24	8.65888	2.95463	1.47116e-08	1.61961e-07	10.728	0.924	6.921	0.009	0	0	gi|353526321|sp|P41413.3|PCSK5_RAT	3.41e-06	RecName: Full=Proprotein convertase subtilisin/kexin type 5; AltName: Full=Proprotein convertase 5; Short=PC5; AltName: Full=Proprotein convertase 6; Short=PC6; AltName: Full=Subtilisin/kexin-like protease PC5; Short=rPC5; Flags: Precursor
TRINITY_DN17683_c0_g1_i1	8.65457	2.95281	6.30227e-12	1.25076e-10	20.384	7.163	12.489	0	0	0	N.A.	N.A.	N.A.
TRINITY_DN32623_c0_g1_i1	8.64828	2.94915	1.88858e-12	4.06849e-11	14.386	25.344	10.758	0	0	0	N.A.	N.A.	N.A.
TRINITY_DN32321_c1_g1_i1	8.64668	2.94737	1.91616e-12	4.12158e-11	2.916	7.22	5.662	0	0	0	gi|108935904|sp|P21817.3|RYR1_HUMAN	3.57e-14	RecName: Full=Ryanodine receptor 1; Short=RYR-1; Short=RyR1; AltName: Full=Skeletal muscle calcium release channel; AltName: Full=Skeletal muscle ryanodine receptor; AltName: Full=Skeletal muscle-type ryanodine receptor; AltName: Full=Type 1 ryanodine receptor
TRINITY_DN30226_c5_g1_i15	8.6429	2.943	1.20712e-13	3.19094e-12	13.927	14.828	19.704	0	0	0	gi|20532311|sp|Q8YRI1.1|YY46_NOSS1	1.03e-55	RecName: Full=Uncharacterized WD repeat-containing protein alr3466
TRINITY_DN29180_c0_g1_i2	8.63996	4.80532	5.47775e-11	9.28787e-10	11.031	15.182	116.882	0	0	0.234	N.A.	N.A.	N.A.
TRINITY_DN27383_c0_g2_i1	8.63555	2.93594	6.98057e-10	9.79523e-09	16.317	8.007	2.731	0	0	0	gi|460425452|sp|Q6Q1P4.2|SMC1_ARATH	5.05e-21	RecName: Full=Structural maintenance of chromosomes protein 1; Short=SMC protein 1; Short=SMC-1; AltName: Full=Chromosome segregation protein SMC-1; AltName: Full=Cohesin complex subunit SMC-1; AltName: Full=Protein TITAN8
TRINITY_DN20377_c0_g1_i2	8.6303	2.93144	5.69308e-13	1.33704e-11	10.602	7.756	5.403	0	0	0	N.A.	N.A.	N.A.
TRINITY_DN31613_c1_g2_i1	8.62895	2.93496	1.16868e-05	7.45965e-05	223.161	439.445	0	0	0	0	N.A.	N.A.	N.A.
TRINITY_DN23990_c0_g1_i4	8.62894	2.93229	1.92511e-10	2.96266e-09	14.981	25.903	5.344	0	0	0	gi|12229951|sp|Q9Z205.1|RFXK_MOUSE	2.8e-09	RecName: Full=DNA-binding protein RFXANK; AltName: Full=Ankyrin repeat-containing adapter protein Tvl-1; AltName: Full=Regulatory factor X subunit B; Short=RFX-B; AltName: Full=Regulatory factor X-associated ankyrin-containing protein
TRINITY_DN30147_c0_g2_i1	8.62784	7.65959	8.54308e-38	9.53502e-35	340.11	241.867	235.719	0.562	0.588	0.36	gi|19883911|sp|P28297.2|ACEA_ARATH	5.77e-169	RecName: Full=Isocitrate lyase; Short=ICL; AltName: Full=Isocitrase; AltName: Full=Isocitratsysase
TRINITY_DN30448_c1_g2_i21	8.62697	2.92783	5.83165e-13	1.36366e-11	5.101	3.536	6.78	0	0	0	gi|48428059|sp|Q8BID8.1|FXL14_MOUSE	6.5e-09	RecName: Full=F-box/LRR-repeat protein 14; AltName: Full=F-box and leucine-rich repeat protein 14
TRINITY_DN31459_c1_g1_i6	8.62669	6.03063	3.92538e-17	1.87001e-15	159.882	55.959	332.214	0.966	0	0	N.A.	N.A.	N.A.
TRINITY_DN17570_c0_g1_i1	8.62496	2.9261	2.39063e-06	1.74901e-05	106.709	47.324	1.059	0	0	0	N.A.	N.A.	N.A.
TRINITY_DN31728_c2_g8_i2	8.62254	2.92424	6.95033e-14	1.90962e-12	232.865	222.294	257.541	0	0	0	gi|75311551|sp|Q9LT78.1|RD21C_ARATH	1.75e-19	RecName: Full=Probable cysteine protease RD21C; Flags: Precursor
TRINITY_DN27901_c0_g1_i1	8.62226	2.92424	1.21262e-13	3.20307e-12	32.449	34.891	25.189	0	0	0	gi|75318632|sp|O80396.1|M2K3_ARATH	6.03e-19	RecName: Full=Mitogen-activated protein kinase kinase 3; Short=AtMKK3; Short=MAP kinase kinase 3
TRINITY_DN31613_c1_g3_i1	8.62196	6.99272	2.6762e-13	6.62818e-12	477.102	437.768	29.368	0.759	0	0.982	N.A.	N.A.	N.A.
TRINITY_DN31485_c0_g2_i4	8.62107	7.89953	1.12118e-29	3.86449e-27	97.238	62.528	169.462	0.356	0.163	0.126	N.A.	N.A.	N.A.
TRINITY_DN24183_c0_g1_i1	8.62055	2.92515	9.43897e-08	8.96893e-07	18.804	24.877	1.212	0	0	0	N.A.	N.A.	N.A.
TRINITY_DN37645_c0_g1_i1	8.62053	2.92693	2.0745e-06	1.53465e-05	42.231	84.725	0.871	0	0	0	N.A.	N.A.	N.A.
TRINITY_DN28608_c0_g1_i1	8.61762	4.7487	2.13478e-17	1.05858e-15	20.579	13.254	47.718	0.103	0	0	gi|2851526|sp|P33247.4|SQHC_ALIAD	3.25e-68	RecName: Full=Squalene--hopene cyclase; AltName: Full=Squalene--hopanol cyclase
TRINITY_DN11990_c0_g1_i1	8.61749	2.91972	3.45892e-13	8.41572e-12	53.544	78.668	95.307	0	0	0	N.A.	N.A.	N.A.
TRINITY_DN31234_c1_g1_i1	8.61523	2.91617	3.94306e-10	5.77858e-09	50.511	14.862	12.854	0	0	0	N.A.	N.A.	N.A.
TRINITY_DN30698_c0_g4_i1	8.6126	2.9143	2.09223e-12	4.47676e-11	47.517	29.017	66.292	0	0	0	gi|51317342|sp|P02310.2|H41_TETPY	3.49e-47	RecName: Full=Histone H4, major
TRINITY_DN32250_c0_g1_i4	8.6123	2.91339	2.16987e-11	3.91518e-10	3.336	1.266	4.167	0	0	0	N.A.	N.A.	N.A.
TRINITY_DN29721_c0_g1_i2	8.6092	4.74149	3.41362e-19	2.27948e-17	75.109	34.994	28.685	0.178	0	0	N.A.	N.A.	N.A.
TRINITY_DN30680_c1_g8_i1	8.60775	6.69141	6.67595e-14	1.83942e-12	102.398	283.317	20.351	0.544	0	0.171	gi|172046174|sp|Q6ZVT0.2|TTL10_HUMAN	1.72e-21	RecName: Full=Inactive polyglycylase TTLL10; AltName: Full=Tubulin--tyrosine ligase-like protein 10
TRINITY_DN29188_c1_g3_i2	8.60561	2.90885	1.26778e-12	2.80945e-11	10.182	18.284	21.481	0	0.127	0	gi|122222419|sp|Q0JI49.1|CIPKB_ORYSJ	1.39e-29	RecName: Full=CBL-interacting protein kinase 11; AltName: Full=OsCIPK11
TRINITY_DN26530_c0_g1_i2	8.60509	2.907	5.57504e-11	9.4369e-10	17.595	15.512	48.071	0	0	0	gi|71153841|sp|P0A902.1|BLC_ECO57	4.18e-22	RecName: Full=Outer membrane lipoprotein Blc; Flags: Precursor
TRINITY_DN37537_c0_g1_i1	8.60364	2.90705	1.59215e-13	4.09481e-12	41.704	58.844	56.464	0	0	0	gi|124013765|sp|P85007.1|IR3IP_RAT	1.03e-11	RecName: Full=Immediate early response 3-interacting protein 1
TRINITY_DN30511_c1_g4_i1	8.60266	4.73634	3.23668e-23	4.25396e-21	49.946	55.297	37.407	0	0.199	0	gi|122222419|sp|Q0JI49.1|CIPKB_ORYSJ	7.83e-23	RecName: Full=CBL-interacting protein kinase 11; AltName: Full=OsCIPK11
TRINITY_DN26241_c0_g3_i1	8.60264	2.90615	1.88396e-13	4.77889e-12	10.641	11.44	7.792	0	0	0	gi|74627009|sp|O94374.1|IMA2_SCHPO	1.13e-60	RecName: Full=Importin subunit alpha-2; AltName: Full=Importin-1; AltName: Full=Karyopherin subunit alpha-2
TRINITY_DN30698_c0_g3_i1	8.59928	6.01006	6.8161e-25	1.13572e-22	312.031	386.395	679.837	2.372	0	0	gi|51317342|sp|P02310.2|H41_TETPY	1.1e-47	RecName: Full=Histone H4, major
TRINITY_DN22199_c0_g2_i1	8.59843	4.74832	2.10902e-23	2.85185e-21	78.005	94.238	111.456	0	0	0.468	N.A.	N.A.	N.A.
TRINITY_DN31859_c0_g4_i11	8.5971	2.90439	1.06948e-05	6.88193e-05	73.382	102.119	0	0	0	0	N.A.	N.A.	N.A.
TRINITY_DN24727_c0_g2_i1	8.59442	2.90072	9.85081e-11	1.59968e-09	17.487	50.198	14.56	0	0	0	N.A.	N.A.	N.A.
TRINITY_DN30457_c0_g3_i3	8.59365	2.89602	6.32874e-11	1.06359e-09	7.607	3.479	12.889	0	0	0	gi|961512656|sp|Q2U4L7.2|GTAA_ASPOR	6.49e-68	RecName: Full=Glutaminase A; Flags: Precursor
TRINITY_DN23037_c0_g1_i1	8.59081	2.89425	3.94461e-12	8.08645e-11	70.632	30.876	39.585	0	0	0	N.A.	N.A.	N.A.
TRINITY_DN29321_c0_g2_i1	8.58991	2.89614	3.29238e-11	5.79774e-10	9.187	25.687	9.534	0	0	0	N.A.	N.A.	N.A.
TRINITY_DN24407_c0_g1_i1	8.58877	6.69004	1.07216e-30	4.30727e-28	451.012	837.017	742.692	1.312	0.705	1.703	N.A.	N.A.	N.A.
TRINITY_DN30476_c0_g1_i1	8.58765	6.02975	7.31197e-27	1.66389e-24	157.249	250.969	136.186	0.291	0	0.739	gi|62510489|sp|Q6X4A2.1|CIPKV_ORYSJ	3.94e-25	RecName: Full=CBL-interacting protein kinase 31; AltName: Full=OsCIPK31; Short=OsCK1
TRINITY_DN31787_c0_g1_i6	8.58029	4.71414	3.31229e-20	2.64664e-18	22.149	52.069	27.908	0.178	0	0	gi|135778|sp|P08058.3|THIO_RHOSH	8.39e-07	RecName: Full=Thioredoxin; Short=Trx
TRINITY_DN30497_c0_g1_i4	8.57958	2.88408	7.42098e-13	1.70581e-11	30.839	17.588	29.521	0	0	0	N.A.	N.A.	N.A.
TRINITY_DN27216_c0_g1_i1	8.57626	2.88326	2.47748e-11	4.43266e-10	10.27	32.222	16.526	0	0	0	N.A.	N.A.	N.A.
TRINITY_DN29534_c0_g2_i1	8.5759	4.70864	1.5489e-18	9.31657e-17	79.107	58.502	170.415	0.403	0	0	gi|122057714|sp|Q557A2.1|Y3701_DICDI	2.23e-19	RecName: Full=Uncharacterized protein DDB_G0273701/DDB_G0273221
TRINITY_DN32072_c0_g1_i11	8.5717	8.38342	7.83801e-20	5.84443e-18	1195.99	1429.81	1202.65	0	1.013	7.188	N.A.	N.A.	N.A.
TRINITY_DN31194_c0_g2_i3	8.57013	2.87378	4.11209e-10	6.01626e-09	19.887	6.045	30.604	0	0	0	gi|78099842|sp|O35298.1|AOAH_MOUSE	9.65e-20	RecName: Full=Acyloxyacyl hydrolase; Contains: RecName: Full=Acyloxyacyl hydrolase small subunit; Contains: RecName: Full=Acyloxyacyl hydrolase large subunit; Flags: Precursor
TRINITY_DN29313_c1_g1_i1	8.56762	6.88051	1.41928e-24	2.23259e-22	318.292	358.621	864.53	1.772	0.941	0	gi|729742|sp|P40625.1|HMG_TETPY	1.17e-23	RecName: Full=High mobility group protein; AltName: Full=Non-histone chromosomal protein
TRINITY_DN26756_c0_g1_i2	8.56587	2.87305	2.8255e-12	5.92883e-11	17.556	37.743	20.999	0	0	0	N.A.	N.A.	N.A.
TRINITY_DN31586_c0_g6_i1	8.56092	2.86937	1.21486e-09	1.64054e-08	13.089	17.292	2.813	0	0	0	gi|74858185|sp|Q55BN8.1|NEK2_DICDI	1.99e-64	RecName: Full=Probable serine/threonine-protein kinase nek2; AltName: Full=Never in mitosis protein A-related protein kinase 2; AltName: Full=NimA-related protein kinase 2
TRINITY_DN9406_c0_g1_i1	8.55933	2.86544	8.52813e-13	1.93938e-11	16.522	10.117	17.538	0	0	0	gi|74853107|sp|Q54KM6.1|KAT_DICDI	2.38e-72	RecName: Full=Kynurenine--oxoglutarate transaminase; AltName: Full=Glutamine transaminase K; AltName: Full=Glutamine--phenylpyruvate transaminase; AltName: Full=Kynurenine aminotransferase
TRINITY_DN30877_c0_g1_i1	8.55886	4.69356	3.40715e-23	4.45238e-21	25.748	21.786	29.721	0	0.109	0	gi|1175427|sp|Q09748.1|DNM1_SCHPO	0	RecName: Full=Dynamin-related protein dnm1
TRINITY_DN29425_c0_g1_i2	8.54846	2.85612	1.71622e-13	4.3946e-12	5.92	6.444	5.414	0	0	0	gi|41017513|sp|Q8CGS5.1|RNZ2_RAT	1.14e-20	RecName: Full=Zinc phosphodiesterase ELAC protein 2; AltName: Full=ElaC homolog protein 2; AltName: Full=Ribonuclease Z 2; Short=RNase Z 2; AltName: Full=tRNA 3 endonuclease 2; AltName: Full=tRNase Z 2; Flags: Precursor
TRINITY_DN32265_c1_g1_i1	8.54844	2.85611	2.43863e-13	6.08706e-12	4.945	6.433	6.568	0	0	0	gi|161784322|sp|P34098.2|MANA_DICDI	1.2e-107	RecName: Full=Lysosomal alpha-mannosidase; Short=Laman; AltName: Full=Alpha-D-mannoside mannohydrolase; AltName: Full=Alpha-mannosidase A; Contains: RecName: Full=Alpha-mannosidase 60 kDa subunit; Contains: RecName: Full=Alpha-mannosidase 58 kDa subunit; Flags: Precursor
TRINITY_DN31733_c0_g2_i2	8.54758	2.85622	4.24483e-12	8.65899e-11	33.239	53.86	22.929	0	0	0	N.A.	N.A.	N.A.
TRINITY_DN33578_c0_g1_i1	8.54662	2.85418	7.92798e-13	1.81169e-11	20.491	24.626	35.006	0	0	0	gi|82180373|sp|Q5XGY9.1|MND1_XENLA	1.13e-35	RecName: Full=Meiotic nuclear division protein 1 homolog
TRINITY_DN30269_c1_g1_i7	8.54538	2.85529	3.61629e-10	5.32969e-09	8.992	42.933	25.413	0	0	0	N.A.	N.A.	N.A.
TRINITY_DN29127_c0_g1_i1	8.5435	2.85141	1.24426e-11	2.34181e-10	38.32	25.538	13.995	0	0	0	N.A.	N.A.	N.A.
TRINITY_DN31249_c0_g1_i10	8.54313	2.85539	1.2808e-05	8.10397e-05	5.54	9.079	0	0	0	0	N.A.	N.A.	N.A.
TRINITY_DN28272_c0_g1_i3	8.54048	2.85061	8.68284e-10	1.19948e-08	8.495	11.931	2.036	0	0	0	N.A.	N.A.	N.A.
TRINITY_DN31814_c0_g1_i1	8.53822	4.67362	7.85162e-23	9.68573e-21	37.423	44.587	54.863	0.244	0	0	gi|1703123|sp|P53505.1|ACT5_XENLA	0	RecName: Full=Actin, cytoplasmic type 5
TRINITY_DN12439_c0_g1_i1	8.53782	2.84673	7.82156e-13	1.79144e-11	17.331	22.413	12.877	0	0	0	N.A.	N.A.	N.A.
TRINITY_DN32338_c0_g1_i2	8.5373	5.97847	6.48113e-29	1.99005e-26	40.085	54.989	44.952	0.075	0	0.198	N.A.	N.A.	N.A.
TRINITY_DN25699_c0_g1_i1	8.5284	4.66293	9.23755e-20	6.78724e-18	42.426	33.203	78.416	0.216	0	0	gi|74966649|sp|Q23221.2|FAT3_CAEEL	4.62e-35	RecName: Full=Delta(6)-fatty-acid desaturase fat-3; AltName: Full=Fatty acid desaturase 3
TRINITY_DN32199_c0_g1_i9	8.52697	2.83614	2.44914e-13	6.10896e-12	9.919	9.296	11.17	0	0	0	gi|74858156|sp|Q55BJ6.1|PLBLB_DICDI	1.15e-67	RecName: Full=Phospholipase B-like protein B; Flags: Precursor
TRINITY_DN26535_c0_g1_i1	8.52561	2.83207	5.44449e-09	6.54409e-08	17.107	3.422	26.802	0	0	0	gi|75323579|sp|Q6H7U5.1|CIPKQ_ORYSJ	1.17e-25	RecName: Full=CBL-interacting protein kinase 26; AltName: Full=OsCIPK26
TRINITY_DN26907_c0_g2_i1	8.51838	4.65278	5.15603e-19	3.3538e-17	103.061	40.127	99.992	0.337	0	0	gi|134228|sp|P20790.1|RAB8A_DICDI	1.24e-70	RecName: Full=Ras-related protein Rab-8A; AltName: Full=GTP-binding protein SAS1
TRINITY_DN24624_c0_g1_i1	8.51775	2.82754	1.51557e-11	2.80809e-10	11.294	6.627	4.202	0	0	0	N.A.	N.A.	N.A.
TRINITY_DN28613_c0_g3_i2	8.51654	2.82653	1.35272e-12	2.98546e-11	5.315	6.673	9.617	0	0	0	N.A.	N.A.	N.A.
TRINITY_DN31286_c0_g1_i2	8.5162	2.8287	1.22104e-05	7.7629e-05	20.306	19.744	0	0	0	0	N.A.	N.A.	N.A.
TRINITY_DN20616_c0_g2_i1	8.51462	2.82987	2.88146e-08	3.00564e-07	8.953	40.115	4.696	0	0	0	gi|50403768|sp|Q10462.3|CAH5_CAEEL	7.26e-25	RecName: Full=Putative carbonic anhydrase 5; AltName: Full=Carbonate dehydratase 5; Flags: Precursor
TRINITY_DN30694_c0_g1_i1	8.50787	2.81359	1.5013e-05	9.35021e-05	5.598	0	10.641	0	0	0	N.A.	N.A.	N.A.
TRINITY_DN13644_c0_g1_i1	8.50779	2.81774	2.42225e-10	3.67308e-09	10.894	15.775	40.138	0	0	0	N.A.	N.A.	N.A.
TRINITY_DN30400_c0_g1_i10	8.50581	2.81578	8.20039e-12	1.59197e-10	30.43	13.322	27.79	0	0	0	gi|122057664|sp|Q556R7.1|CF50_DICDI	2.22e-25	RecName: Full=Counting factor 50; AltName: Full=1,4-beta-N-acetylmuramidase 1; AltName: Full=GH family 25 lysozyme 1; Flags: Precursor
TRINITY_DN32140_c0_g1_i6	8.50299	6.27693	8.47443e-18	4.4972e-16	36.652	213.112	67.458	0.234	0.289	0	gi|21542167|sp|Q51330.3|OXLT_OXAFO	7.18e-07	RecName: Full=Oxalate:formate antiporter; Short=OFA; AltName: Full=Oxalate:formate antiport protein; AltName: Full=Oxalate:formate exchange protein
TRINITY_DN24532_c0_g1_i2	8.50099	2.81086	7.11978e-11	1.18324e-09	32.546	14.999	51.155	0	0	0	N.A.	N.A.	N.A.
TRINITY_DN30373_c3_g1_i6	8.5002	2.81095	3.82902e-12	7.86324e-11	13.206	8.931	18.692	0	0	0	N.A.	N.A.	N.A.
TRINITY_DN37080_c0_g1_i1	8.49802	2.81339	7.74939e-07	6.19414e-06	9.695	15.296	0.377	0	0	0	N.A.	N.A.	N.A.
TRINITY_DN31194_c0_g1_i1	8.49395	2.80627	3.43469e-12	7.09907e-11	5.042	9.364	9.887	0	0	0	gi|113976|sp|P28039.1|AOAH_HUMAN	2.23e-105	RecName: Full=Acyloxyacyl hydrolase; Contains: RecName: Full=Acyloxyacyl hydrolase small subunit; Contains: RecName: Full=Acyloxyacyl hydrolase large subunit; Flags: Precursor
TRINITY_DN31859_c0_g4_i8	8.49306	2.81058	1.71396e-05	0.00010555	18.238	40.697	0	0	0	0	N.A.	N.A.	N.A.
TRINITY_DN21710_c0_g1_i2	8.49249	2.80416	5.49693e-12	1.1015e-10	10.036	11.053	20.151	0	0	0	N.A.	N.A.	N.A.
TRINITY_DN13546_c0_g1_i1	8.48682	2.80055	1.27249e-11	2.38856e-10	21.164	54.533	34.829	0	0	0	N.A.	N.A.	N.A.
TRINITY_DN22374_c0_g1_i2	8.48518	4.62202	1.00494e-22	1.20791e-20	59.084	66.749	47.577	0.244	0	0	N.A.	N.A.	N.A.
TRINITY_DN30806_c0_g3_i5	8.47383	2.78414	4.85015e-08	4.86503e-07	8.641	2.817	29.65	0	0	0	gi|302595585|sp|P0CH36.1|ADHC1_MYCS2	3.3e-77	RecName: Full=NADP-dependent alcohol dehydrogenase C 1; Short=Ms-ADHC 1
TRINITY_DN29980_c0_g1_i9	8.46997	2.7823	1.52632e-10	2.39134e-09	66.302	32.952	119.272	0	0	0	N.A.	N.A.	N.A.
TRINITY_DN31642_c5_g1_i2	8.46856	2.786	4.8361e-08	4.85163e-07	47.683	80.767	5.65	0	0	0	N.A.	N.A.	N.A.
TRINITY_DN31917_c0_g2_i9	8.46732	6.27727	6.11401e-31	2.54383e-28	576.593	642.109	651.234	1.275	0	2.306	N.A.	N.A.	N.A.
TRINITY_DN26286_c0_g1_i1	8.46347	2.78101	7.6381e-08	7.38245e-07	29.24	42.214	2.813	0	0	0	N.A.	N.A.	N.A.
TRINITY_DN32140_c0_g1_i10	8.46217	5.36909	1.26317e-14	3.88708e-13	16.063	113.89	34.959	0	0.235	0	gi|21542167|sp|Q51330.3|OXLT_OXAFO	6.02e-07	RecName: Full=Oxalate:formate antiporter; Short=OFA; AltName: Full=Oxalate:formate antiport protein; AltName: Full=Oxalate:formate exchange protein
TRINITY_DN3888_c0_g1_i1	8.46126	2.77683	6.41614e-12	1.2712e-10	5.657	12.376	8.71	0	0	0	N.A.	N.A.	N.A.
TRINITY_DN32072_c0_g1_i8	8.45814	7.54711	5.27934e-30	1.9234e-27	2687.09	2770.22	3191.63	0	4.838	13.413	N.A.	N.A.	N.A.
TRINITY_DN31961_c0_g4_i1	8.45426	2.77306	1.39213e-05	8.73684e-05	4.311	5.452	0	0	0	0	gi|134034176|sp|Q69ZN7.2|MYOF_MOUSE	1.06e-15	RecName: Full=Myoferlin; AltName: Full=Fer-1-like protein 3
TRINITY_DN26394_c0_g1_i1	8.45346	5.86761	2.96671e-27	7.11961e-25	160.068	110.012	148.463	0.741	0	0	gi|81855267|sp|Q988D4.1|AAMHY_RHILO	6.65e-10	RecName: Full=2-(acetamidomethylene)succinate hydrolase; AltName: Full=alpha-(N-acetylaminomethylene)succinic acid amidohydrolase; Short=AAMS amidohydrolase
TRINITY_DN31191_c0_g1_i1	8.45281	5.3674	1.45902e-26	3.18606e-24	52.364	51.35	42.916	0.244	0	0	gi|82000375|sp|Q5UR46.1|YR571_MIMIV	1.1e-06	RecName: Full=Uncharacterized protein R571
TRINITY_DN20676_c0_g1_i1	8.4517	2.76417	7.37887e-09	8.62949e-08	64.79	9.741	72.378	0	0	0	N.A.	N.A.	N.A.
TRINITY_DN36397_c0_g1_i1	8.44989	2.76437	3.08966e-10	4.61153e-09	10.065	10.893	31.981	0	0	0	N.A.	N.A.	N.A.
TRINITY_DN29171_c1_g3_i1	8.44742	2.76377	1.31423e-12	2.9078e-11	15.156	23.143	16.938	0	0	0	gi|694016582|sp|P0DKH3.1|RI2BL_ARATH	9.74e-112	RecName: Full=Ribonucleoside-diphosphate reductase small chain B; AltName: Full=Ribonucleoside-diphosphate reductase R2B subunit; AltName: Full=Ribonucleotide reductase small subunit B
TRINITY_DN29141_c1_g1_i3	8.44614	2.7628	1.33722e-11	2.5007e-10	10.065	10.961	4.696	0	0	0	N.A.	N.A.	N.A.
TRINITY_DN25223_c0_g1_i2	8.44379	2.75942	4.48006e-12	9.09135e-11	11.46	9.41	17.609	0	0	0	gi|1175459|sp|Q09788.1|ASL1_SCHPO	2.94e-32	RecName: Full=Alkali-sensitive linkage protein 1; Flags: Precursor
TRINITY_DN20951_c0_g1_i1	8.44363	4.59899	9.60948e-21	8.44613e-19	63.112	85.877	42.315	0	0	0.351	N.A.	N.A.	N.A.
TRINITY_DN18109_c0_g1_i1	8.44321	2.75969	7.82422e-13	1.79147e-11	14.708	16.573	12.43	0	0	0	gi|75323579|sp|Q6H7U5.1|CIPKQ_ORYSJ	1.09e-27	RecName: Full=CBL-interacting protein kinase 26; AltName: Full=OsCIPK26
TRINITY_DN20411_c0_g1_i1	8.44099	2.75401	7.04297e-08	6.85324e-07	21.203	7.654	82.442	0	0	0	N.A.	N.A.	N.A.
TRINITY_DN30165_c3_g1_i2	8.42933	4.56222	5.72968e-12	1.1439e-10	38.983	28.743	3.39	0	0.109	0	gi|172044390|sp|A4Q9F3.1|TTL10_MOUSE	1.19e-16	RecName: Full=Protein polyglycylase TTLL10; AltName: Full=Tubulin--tyrosine ligase-like protein 10
TRINITY_DN23896_c0_g1_i1	8.42782	2.74545	4.87838e-12	9.84567e-11	23.3	18.375	12.136	0	0	0	gi|82184062|sp|Q6GMG8.1|LITAF_DANRE	1.78e-07	RecName: Full=Lipopolysaccharide-induced tumor necrosis factor-alpha factor homolog; Short=LPS-induced TNF-alpha factor homolog
TRINITY_DN30933_c1_g1_i8	8.421	4.55938	4.32222e-22	4.65417e-20	24.792	25.698	34.865	0.131	0	0	N.A.	N.A.	N.A.
TRINITY_DN23274_c0_g1_i1	8.42064	4.55925	8.69072e-23	1.06092e-20	63.044	69.041	73.637	0.3	0	0	N.A.	N.A.	N.A.
TRINITY_DN28422_c1_g1_i2	8.41778	2.73382	2.55938e-08	2.69244e-07	13.284	2.566	2.272	0	0	0	gi|597501033|sp|Q5A599.2|NIK1_CANAL	5.5e-41	RecName: Full=Histidine protein kinase NIK1
TRINITY_DN30069_c0_g1_i2	8.41609	2.73163	1.90078e-08	2.04802e-07	44.201	5.338	15.172	0	0	0	gi|417014|sp|P16892.2|FUS3_YEAST	4.44e-81	RecName: Full=Mitogen-activated protein kinase FUS3; Short=MAP kinase FUS3
TRINITY_DN31742_c0_g3_i1	8.41571	5.33062	4.42557e-26	8.91645e-24	147.301	204.786	221.076	0.487	0.515	0	N.A.	N.A.	N.A.
TRINITY_DN30426_c4_g1_i1	8.41333	5.84463	1.02871e-11	1.9672e-10	399.682	312.426	17.126	0	0.922	0.559	N.A.	N.A.	N.A.
TRINITY_DN31036_c0_g1_i1	8.41332	4.55126	5.25742e-21	4.78854e-19	113.448	71.961	128.371	0	0.488	0	gi|254763457|sp|P42319.4|YXJH_BACSU	2.05e-56	RecName: Full=Uncharacterized protein YxjH
TRINITY_DN29614_c0_g1_i16	8.41319	4.55135	2.54415e-21	2.44388e-19	54.676	68.14	93.73	0	0.443	0	gi|259585967|sp|O04138.2|CHI4_ORYSJ	1.33e-11	RecName: Full=Chitinase 4; AltName: Full=OsChia2b; AltName: Full=Pathogenesis related (PR)-3 chitinase 4; Flags: Precursor
TRINITY_DN29274_c0_g1_i1	8.4122	7.54344	9.85324e-22	1.00265e-19	985.043	537.857	1212.62	4.95	0.525	0	gi|75146195|sp|Q7Y1W9.1|SAP9_ORYSJ	1.25e-17	RecName: Full=Zinc finger A20 and AN1 domain-containing stress-associated protein 9; Short=OsSAP9
TRINITY_DN31698_c1_g1_i3	8.41204	2.72851	2.25429e-09	2.90525e-08	8.358	2.863	16.232	0	0	0	N.A.	N.A.	N.A.
TRINITY_DN25128_c0_g1_i1	8.40994	2.72764	3.49822e-10	5.1752e-09	6.037	5.053	16.432	0	0	0	gi|1346137|sp|P15729.2|GLCP_SYNY3	9.19e-30	RecName: Full=Glucose transport protein
TRINITY_DN43951_c0_g1_i1	8.40994	2.72764	3.49471e-10	5.17218e-09	58.324	48.864	162.6	0	0	0	N.A.	N.A.	N.A.
TRINITY_DN31479_c0_g2_i1	8.40858	2.7305	8.26925e-07	6.57603e-06	31.522	35.656	1.071	0	0	0	N.A.	N.A.	N.A.
TRINITY_DN42931_c0_g1_i1	8.40452	2.72526	2.28322e-11	4.10811e-10	29.591	46.024	18.692	0	0	0	gi|341941079|sp|Q9Z2V5.3|HDAC6_MOUSE	8.89e-24	RecName: Full=Histone deacetylase 6; Short=HD6; AltName: Full=Histone deacetylase mHDA2
TRINITY_DN32321_c1_g1_i6	8.40389	2.72408	3.33921e-12	6.92208e-11	4.369	5.635	3.296	0	0	0	gi|108935904|sp|P21817.3|RYR1_HUMAN	4.34e-14	RecName: Full=Ryanodine receptor 1; Short=RYR-1; Short=RyR1; AltName: Full=Skeletal muscle calcium release channel; AltName: Full=Skeletal muscle ryanodine receptor; AltName: Full=Skeletal muscle-type ryanodine receptor; AltName: Full=Type 1 ryanodine receptor
TRINITY_DN31932_c1_g2_i3	8.39934	8.88623	1.0143e-19	7.39836e-18	824.907	847.853	888.895	0	1.429	4.522	N.A.	N.A.	N.A.
TRINITY_DN36866_c0_g1_i1	8.39726	5.8065	7.72566e-19	4.92502e-17	39.656	35.45	117.93	0.356	0	0	gi|74961622|sp|P91390.1|RPN2_CAEEL	8.13e-10	RecName: Full=Dolichyl-diphosphooligosaccharide--protein glycosyltransferase subunit 2; AltName: Full=Oligosaccharyl transferase delta subunit; AltName: Full=Ribophorin II; Short=RPN-II; AltName: Full=Ribophorin-2; Flags: Precursor
TRINITY_DN29596_c0_g1_i2	8.39114	2.7114	1.4396e-06	1.09722e-05	24.022	10.505	0.494	0	0	0	gi|357529585|sp|Q92824.4|PCSK5_HUMAN	8.34e-08	RecName: Full=Proprotein convertase subtilisin/kexin type 5; AltName: Full=Proprotein convertase 5; Short=PC5; AltName: Full=Proprotein convertase 6; Short=PC6; Short=hPC6; AltName: Full=Subtilisin/kexin-like protease PC5; Flags: Precursor
TRINITY_DN30965_c0_g1_i3	8.37898	2.70105	1.80221e-12	3.89916e-11	3.355	4.631	4.367	0	0	0	gi|1730055|sp|P25323.2|MYLKA_DICDI	1.14e-54	RecName: Full=Myosin light chain kinase A; Short=MLCK-A
TRINITY_DN22304_c0_g1_i1	8.3785	2.70368	1.9026e-07	1.71073e-06	38.349	56.46	3.166	0	0	0	N.A.	N.A.	N.A.
TRINITY_DN31295_c1_g1_i13	8.37606	2.69905	1.77907e-05	0.000109282	22.569	14.406	0	0	0	0	N.A.	N.A.	N.A.
TRINITY_DN31610_c0_g1_i6	8.37566	2.69776	9.3148e-12	1.79444e-10	9.89	14.372	19.928	0	0	0	gi|1170972|sp|P45856.1|HBD_BACSU	8.03e-109	RecName: Full=Probable 3-hydroxybutyryl-CoA dehydrogenase; AltName: Full=Beta-hydroxybutyryl-CoA dehydrogenase; Short=BHBD
TRINITY_DN31859_c0_g4_i7	8.37305	2.69957	3.10825e-06	2.2254e-05	70.915	111.506	2.189	0	0	0	N.A.	N.A.	N.A.
TRINITY_DN37553_c0_g1_i1	8.37282	2.69431	1.43107e-11	2.66277e-10	24.256	11.771	22.07	0	0	0	N.A.	N.A.	N.A.
TRINITY_DN32139_c0_g1_i3	8.36858	2.69156	2.33806e-12	4.9758e-11	4.516	6.33	6.203	0	0	0	gi|74739633|sp|O75808.1|CAN15_HUMAN	1.76e-56	RecName: Full=Calpain-15; AltName: Full=Small optic lobes homolog
TRINITY_DN22843_c0_g1_i1	8.36297	2.68903	8.03708e-10	1.11796e-08	23.203	62.779	16.773	0	0	0	N.A.	N.A.	N.A.
TRINITY_DN34342_c0_g1_i1	8.36294	2.68623	8.50475e-09	9.82925e-08	16.453	9.479	2.295	0	0	0	N.A.	N.A.	N.A.
TRINITY_DN29174_c0_g1_i1	8.36228	2.68641	2.0211e-09	2.62251e-08	10.728	8.851	2.154	0	0	0	gi|123892558|sp|Q28DH9.1|CEP76_XENTR	1.48e-122	RecName: Full=Centrosomal protein of 76 kDa; Short=Cep76
TRINITY_DN16900_c0_g1_i1	8.35872	2.6816	1.50944e-11	2.79819e-10	13.937	9.421	19.598	0	0	0	N.A.	N.A.	N.A.
TRINITY_DN18158_c0_g1_i1	8.3571	2.68367	5.33599e-09	6.42465e-08	19.262	33.466	5.203	0	0	0	N.A.	N.A.	N.A.
TRINITY_DN42757_c0_g1_i1	8.35662	2.68117	6.70177e-12	1.32149e-10	13.518	20.086	11.382	0	0	0	N.A.	N.A.	N.A.
TRINITY_DN29292_c0_g1_i2	8.35559	2.67852	2.56738e-09	3.27454e-08	10.709	4.072	2.178	0	0	0	N.A.	N.A.	N.A.
TRINITY_DN28590_c0_g1_i2	8.3439	2.66625	5.65914e-09	6.77545e-08	10.533	3.878	23.577	0	0	0	gi|74858292|sp|Q55C17.1|TECR_DICDI	4.72e-63	RecName: Full=Very-long-chain enoyl-CoA reductase; AltName: Full=Synaptic glycoprotein SC2-like protein; AltName: Full=Trans-2,3-enoyl-CoA reductase; Short=TER
TRINITY_DN31728_c2_g1_i9	8.34197	6.15472	6.32929e-26	1.23623e-23	618.385	476.184	293.336	0	1.483	1.721	gi|75311551|sp|Q9LT78.1|RD21C_ARATH	1.94e-40	RecName: Full=Probable cysteine protease RD21C; Flags: Precursor
TRINITY_DN32072_c0_g1_i4	8.34129	5.25724	1.78092e-25	3.24417e-23	139.459	188.521	145.768	0	0.986	0	N.A.	N.A.	N.A.
TRINITY_DN17723_c0_g2_i1	8.33937	2.66482	1.86268e-12	4.01762e-11	13.82	13.322	11.947	0	0	0	N.A.	N.A.	N.A.
TRINITY_DN32242_c0_g1_i4	8.33768	2.65965	1.75674e-07	1.58855e-06	7.1	3.274	35.759	0	0	0	gi|148887401|sp|Q43704.2|MCM31_MAIZE	3.85e-14	RecName: Full=DNA replication licensing factor MCM3 homolog 1; AltName: Full=Replication origin activator 1; Short=ROA-1
TRINITY_DN31786_c0_g1_i4	8.33748	5.286	1.37347e-22	1.60425e-20	82.628	65.768	124.145	0	0	0.613	N.A.	N.A.	N.A.
TRINITY_DN18222_c0_g1_i1	8.33467	2.66339	8.86713e-09	1.02061e-07	13.879	23.805	3.402	0	0	0	gi|85540613|sp|Q4R684.2|AMZ2_MACFA	1.98e-65	RecName: Full=Archaemetzincin-2; AltName: Full=Archeobacterial metalloproteinase-like protein 2
TRINITY_DN31859_c0_g1_i1	8.33371	4.46522	1.42655e-07	1.31319e-06	141	255.749	1.989	0.619	0	0	N.A.	N.A.	N.A.
TRINITY_DN29227_c0_g1_i2	8.33293	4.4667	1.83328e-09	2.39427e-08	190.517	173.282	6.592	0.581	0	0	N.A.	N.A.	N.A.
TRINITY_DN42265_c0_g1_i1	8.33146	2.66148	7.28153e-09	8.52766e-08	5.735	18.615	3.449	0	0	0	gi|24636253|sp|Q9U518.1|ASPG_DIRIM	1.88e-78	RecName: Full=L-asparaginase; AltName: Full=DiAsp; AltName: Full=L-asparagine amidohydrolase
TRINITY_DN30698_c0_g2_i7	8.33135	6.6769	4.31354e-27	1.00433e-24	560.169	622.798	1105.23	2.981	0	1.937	gi|51317342|sp|P02310.2|H41_TETPY	9.14e-48	RecName: Full=Histone H4, major
TRINITY_DN14721_c0_g1_i1	8.32868	2.65509	2.3511e-12	5.00204e-11	39.607	36.534	32.828	0	0	0	gi|30172946|sp|Q9DAJ5.1|DLRB2_MOUSE	1.15e-19	RecName: Full=Dynein light chain roadblock-type 2; AltName: Full=Dynein light chain 2B, cytoplasmic
TRINITY_DN45016_c0_g1_i1	8.3269	2.6525	2.40805e-11	4.31614e-10	55.827	26.656	50.037	0	0	0	N.A.	N.A.	N.A.
TRINITY_DN31690_c0_g2_i3	8.3229	5.73237	9.79742e-18	5.15648e-16	85.769	139.326	362.724	1.162	0	0	N.A.	N.A.	N.A.
TRINITY_DN28200_c0_g1_i1	8.32222	6.42811	7.2466e-23	8.97086e-21	76.708	90.713	221.559	0.469	0	0.405	gi|74852744|sp|Q54JD9.1|SCOT_DICDI	2.23e-180	RecName: Full=Probable succinyl-CoA:3-ketoacid coenzyme A transferase, mitochondrial; AltName: Full=3-oxoacid CoA-transferase; Flags: Precursor
TRINITY_DN27481_c0_g1_i1	8.31647	2.64445	4.80251e-12	9.70369e-11	6.671	8.942	5.968	0	0	0	N.A.	N.A.	N.A.
TRINITY_DN27470_c0_g1_i1	8.31611	5.22691	1.8286e-16	7.78316e-15	57.104	27.341	144.567	0.216	0.226	0	gi|1169598|sp|P46313.1|FAD6E_ARATH	9.99e-74	RecName: Full=Delta(12)-fatty-acid desaturase; AltName: Full=Omega-6 fatty acid desaturase, endoplasmic reticulum
TRINITY_DN29285_c0_g1_i2	8.31347	2.63916	2.75956e-09	3.49556e-08	9.139	5.851	25.107	0	0	0	gi|62900383|sp|Q9Z311.1|MECR_RAT	4.21e-16	RecName: Full=Trans-2-enoyl-CoA reductase, mitochondrial; AltName: Full=Nuclear receptor-binding factor 1; Short=NRBF-1; Flags: Precursor
TRINITY_DN36676_c0_g1_i1	8.31304	2.63539	5.48529e-05	0.000305988	1.19	0.536	33.876	0	0	0	gi|75134585|sp|Q6Z965.1|OPR7_ORYSJ	9.6e-88	RecName: Full=12-oxophytodienoate reductase 7; AltName: Full=12-oxophytodienoate-10,11-reductase 7; Short=OPDA-reductase 7; Short=OsOPR7
TRINITY_DN12594_c0_g1_i1	8.3088	2.63802	5.59509e-11	9.464e-10	8.271	20.668	15.867	0	0	0	gi|82236853|sp|Q6IRP4.1|ABHDD_XENLA	4.91e-18	RecName: Full=Protein ABHD13; AltName: Full=Alpha/beta hydrolase domain-containing protein 13; Short=Abhydrolase domain-containing protein 13
TRINITY_DN31485_c0_g1_i1	8.30499	2.63141	9.18905e-10	1.26518e-08	84.296	24.831	96.837	0	0	0	N.A.	N.A.	N.A.
TRINITY_DN11020_c0_g1_i1	8.30116	2.62979	1.87812e-11	3.41858e-10	18.385	11.452	9.746	0	0	0	N.A.	N.A.	N.A.
TRINITY_DN32211_c0_g1_i16	8.30085	2.63005	3.74401e-11	6.52603e-10	4.877	4.072	2.189	0	0	0	N.A.	N.A.	N.A.
TRINITY_DN26503_c0_g1_i2	8.29967	2.6271	2.39551e-10	3.63488e-09	28.811	9.695	24.824	0	0	0	N.A.	N.A.	N.A.
TRINITY_DN21582_c0_g1_i1	8.29736	2.62651	1.69844e-11	3.1141e-10	6.359	8.395	12.077	0	0	0	gi|75323651|sp|Q6ICX4.1|PTBP3_ARATH	2.05e-34	RecName: Full=Polypyrimidine tract-binding protein homolog 3
TRINITY_DN29852_c0_g1_i3	8.29178	2.6206	3.4924e-11	6.13154e-10	11.47	5.703	12.041	0	0	0	gi|341942236|sp|P11633.3|NHP6B_YEAST	2.17e-09	RecName: Full=Non-histone chromosomal protein 6B
TRINITY_DN30698_c0_g2_i3	8.28412	2.61407	1.92623e-11	3.50162e-10	32.868	27.078	50.743	0	0	0	gi|51317342|sp|P02310.2|H41_TETPY	8.14e-48	RecName: Full=Histone H4, major
TRINITY_DN17962_c0_g1_i1	8.27798	2.60556	6.63955e-08	6.49496e-07	23.251	6.296	61.137	0	0	0	N.A.	N.A.	N.A.
TRINITY_DN32498_c0_g1_i1	8.27795	5.19495	5.00997e-25	8.52969e-23	104.456	77.06	86.255	0	0.534	0	N.A.	N.A.	N.A.
TRINITY_DN13041_c0_g1_i2	8.27383	2.60868	2.05831e-08	2.20458e-07	26.675	50.438	6.486	0	0	0	N.A.	N.A.	N.A.
TRINITY_DN31046_c0_g1_i3	8.27298	2.60398	1.30531e-11	2.44518e-10	32.332	20.257	32.84	0	0	0	gi|1710783|sp|P50695.1|RST1_AVESA	3.86e-10	RecName: Full=Thaumatin-like pathogenesis-related protein 1; Flags: Precursor
TRINITY_DN25737_c0_g1_i1	8.27147	2.60317	4.00068e-12	8.19422e-11	53.749	51.214	52.721	0	0	0	N.A.	N.A.	N.A.
TRINITY_DN30583_c0_g1_i1	8.27041	5.18715	7.14457e-24	1.01489e-21	59.894	65.973	39.114	0	0.335	0	N.A.	N.A.	N.A.
TRINITY_DN36535_c0_g1_i1	8.26742	2.60184	4.78641e-10	6.90328e-09	4.701	13.06	4.908	0	0	0	N.A.	N.A.	N.A.
TRINITY_DN31806_c0_g1_i5	8.26659	2.59849	6.79619e-12	1.33933e-10	22.5	18.74	26.555	0	0	0	N.A.	N.A.	N.A.
TRINITY_DN30040_c0_g1_i2	8.26649	2.59294	2.92943e-05	0.000172819	31.424	0	13.054	0	0	0	gi|81889847|sp|Q5XI50.1|MARH7_RAT	3.03e-07	RecName: Full=E3 ubiquitin-protein ligase MARCH7; AltName: Full=Membrane-associated RING finger protein 7; AltName: Full=Membrane-associated RING-CH protein VII; Short=MARCH-VII; AltName: Full=RING-type E3 ubiquitin transferase MARCH7
TRINITY_DN22023_c0_g1_i2	8.26585	4.40834	6.42736e-21	5.77928e-19	64.887	87.497	103.158	0	0.443	0	N.A.	N.A.	N.A.
TRINITY_DN11679_c0_g1_i1	8.26582	2.59712	6.8533e-11	1.14192e-09	37.023	16.094	23.353	0	0	0	N.A.	N.A.	N.A.
TRINITY_DN31818_c0_g1_i1	8.26441	5.17757	2.77685e-18	1.59758e-16	102.993	31.527	108.137	0	0.488	0	gi|75335567|sp|Q9LVW4.1|MY118_ARATH	2.38e-11	RecName: Full=Transcription factor MYB118; AltName: Full=Myb-related protein 118; Short=AtMYB118; AltName: Full=Protein PLANT GROWTH ACTIVATOR 37
TRINITY_DN28532_c0_g1_i1	8.26197	7.95635	3.16198e-27	7.47794e-25	209.76	272.801	525.006	1.397	0.298	0.721	gi|74852500|sp|Q54IJ0.1|PRPD_DICDI	1.75e-12	RecName: Full=Probable 2-methylcitrate dehydratase; Short=2-MC dehydratase; AltName: Full=(2S,3S)-2-methylcitrate dehydratase
TRINITY_DN29247_c1_g2_i1	8.26119	2.59239	2.29158e-10	3.48395e-09	29.181	13.277	38.243	0	0	0	N.A.	N.A.	N.A.
TRINITY_DN4065_c0_g1_i1	8.2592	2.59159	1.2715e-11	2.38733e-10	39.159	28.253	45.67	0	0	0	N.A.	N.A.	N.A.
TRINITY_DN30438_c2_g2_i1	8.25663	5.7077	5.6133e-20	4.29487e-18	35.891	110.354	43.457	0	0.136	0.324	gi|122142588|sp|Q17QZ4.1|TFDP1_BOVIN	5.72e-17	RecName: Full=Transcription factor Dp-1
TRINITY_DN22474_c0_g1_i1	8.25493	6.05438	2.26855e-29	7.48889e-27	117.388	77.915	84.066	0.291	0.154	0.189	N.A.	N.A.	N.A.
TRINITY_DN18338_c0_g1_i1	8.24874	2.57955	3.4546e-08	3.556e-07	25.007	10.402	75.073	0	0	0	gi|62900603|sp|O45903.1|MECR1_CAEEL	4.11e-13	RecName: Full=Probable trans-2-enoyl-CoA reductase 1, mitochondrial; Flags: Precursor
TRINITY_DN12585_c0_g1_i1	8.24816	2.5813	3.71808e-10	5.46596e-09	9.821	11.931	27.072	0	0	0	N.A.	N.A.	N.A.
TRINITY_DN25267_c0_g1_i1	8.24407	2.57798	2.7285e-11	4.85462e-10	10.592	10.471	17.856	0	0	0	N.A.	N.A.	N.A.
TRINITY_DN27311_c0_g1_i3	8.24067	2.57431	1.96083e-10	3.01632e-09	10.338	8.68	21.493	0	0	0	gi|81999808|sp|Q5UP73.1|YR614_MIMIV	1.4e-57	RecName: Full=Putative band 7 family protein R614
TRINITY_DN28516_c0_g1_i1	8.23803	6.05141	1.41396e-27	3.5508e-25	203.947	336.55	250.303	0.816	0	1.054	gi|122222407|sp|Q0JHU5.1|ERG1_ORYSJ	1.57e-06	RecName: Full=Elicitor-responsive protein 1; Short=OsERG1; AltName: Full=17 kDa phloem protein; AltName: Full=Fungal elicitor immediate early-responsive gene 1 protein; Short=FIERG1; AltName: Full=RPP17
TRINITY_DN31166_c0_g1_i3	8.23556	6.36263	1.95954e-18	1.16078e-16	501.631	172.94	892.532	0	1.556	2.486	N.A.	N.A.	N.A.
TRINITY_DN22442_c0_g1_i1	8.23436	2.56699	5.46984e-09	6.56894e-08	25.026	4.813	16.502	0	0	0	gi|82188230|sp|Q7T3A4.1|RAB13_DANRE	1.48e-12	RecName: Full=Ras-related protein Rab-13; Flags: Precursor
TRINITY_DN30520_c1_g3_i1	8.23142	6.03084	9.90998e-30	3.47207e-27	96.663	89.778	96.672	0	0.47	0.189	gi|67476974|sp|Q8BT60.2|CPNE3_MOUSE	6.7e-111	RecName: Full=Copine-3; AltName: Full=Copine III
TRINITY_DN19932_c0_g1_i1	8.22741	2.56316	1.15186e-11	2.18486e-10	19.438	14.098	14.031	0	0	0	gi|75335567|sp|Q9LVW4.1|MY118_ARATH	1.11e-21	RecName: Full=Transcription factor MYB118; AltName: Full=Myb-related protein 118; Short=AtMYB118; AltName: Full=Protein PLANT GROWTH ACTIVATOR 37
TRINITY_DN24980_c0_g1_i1	8.22405	2.56739	8.74667e-06	5.73983e-05	9.012	29.667	0.353	0	0	0	N.A.	N.A.	N.A.
TRINITY_DN34308_c0_g1_i1	8.22333	6.31317	1.208e-21	1.20998e-19	161.726	47.906	174.547	0.506	0.181	0.216	gi|51316454|sp|Q8BGZ1.3|HPCL4_MOUSE	8.51e-06	RecName: Full=Hippocalcin-like protein 4; AltName: Full=Neural visinin-like protein 2; Short=NVP-2
TRINITY_DN28222_c2_g2_i1	8.22309	2.55796	3.58041e-10	5.28124e-09	15.8	7.973	24.495	0	0	0	gi|75336839|sp|Q9S7L2.1|MYB98_ARATH	1.05e-19	RecName: Full=Transcription factor MYB98; AltName: Full=Myb-related protein 98; Short=AtMYB98
TRINITY_DN25427_c0_g1_i3	8.22026	2.55822	8.49094e-11	1.39561e-09	8.095	16.756	8.734	0	0	0	gi|78099093|sp|Q8L796.2|PI5K2_ARATH	1.39e-11	RecName: Full=Phosphatidylinositol 4-phosphate 5-kinase 2; Short=AtPIP5K2; AltName: Full=1-phosphatidylinositol 4-phosphate kinase 2; AltName: Full=Diphosphoinositide kinase 2; AltName: Full=PtdIns(4)P-5-kinase 2
TRINITY_DN31348_c1_g1_i1	8.21795	7.84704	2.29803e-22	2.58538e-20	505.474	679.943	2212.97	2.484	2.116	3.864	gi|127980|sp|P08879.3|NDKA_DROME	4.14e-72	RecName: Full=Nucleoside diphosphate kinase; Short=NDK; Short=NDP kinase; AltName: Full=Abnormal wing disks protein; AltName: Full=Killer of prune protein
TRINITY_DN26973_c0_g2_i1	8.21238	2.54897	1.78321e-10	2.76487e-09	13.937	6.205	6.439	0	0	0	N.A.	N.A.	N.A.
TRINITY_DN30165_c3_g1_i1	8.21068	2.55151	6.19531e-07	5.04017e-06	6.583	8.589	0.424	0	0	0	gi|172044390|sp|A4Q9F3.1|TTL10_MOUSE	1.27e-16	RecName: Full=Protein polyglycylase TTLL10; AltName: Full=Tubulin--tyrosine ligase-like protein 10
TRINITY_DN31286_c0_g1_i1	8.20456	2.54552	1.41315e-06	1.07865e-05	23.232	25.436	0.906	0	0	0	N.A.	N.A.	N.A.
TRINITY_DN31900_c1_g1_i1	8.20218	5.61672	1.11078e-21	1.11898e-19	85.076	172.883	72.083	0	0.678	0	N.A.	N.A.	N.A.
TRINITY_DN15792_c0_g1_i1	8.20111	2.5406	4.17992e-11	7.23741e-10	33.043	54.795	30.298	0	0	0	N.A.	N.A.	N.A.
TRINITY_DN30625_c1_g4_i1	8.1995	5.6342	9.75854e-13	2.20447e-11	63.522	116.765	6.674	0.131	0.136	0.171	gi|172046606|sp|Q9Y4R7.2|TTLL3_HUMAN	1.91e-20	RecName: Full=Tubulin monoglycylase TTLL3; AltName: Full=HOTTL; AltName: Full=Tubulin--tyrosine ligase-like protein 3
TRINITY_DN41725_c0_g1_i1	8.19906	4.33684	3.66949e-09	4.55303e-08	277.349	260.927	9.417	0.919	0	0	N.A.	N.A.	N.A.
TRINITY_DN19957_c0_g1_i1	8.1988	2.53567	3.54506e-09	4.40563e-08	8.612	6.467	24.518	0	0	0	gi|18203634|sp|Q9Y5R4.1|HEMK1_HUMAN	3e-43	RecName: Full=HemK methyltransferase family member 1; AltName: Full=M.HsaHemKP
TRINITY_DN546_c0_g1_i2	8.19583	2.5334	7.75716e-10	1.08266e-08	3.774	2.635	7.933	0	0	0	N.A.	N.A.	N.A.
TRINITY_DN36328_c0_g1_i1	8.19386	5.60534	1.40695e-17	7.20537e-16	46.044	43.4	147.733	0.506	0	0	gi|123174442|sp|Q18A85.1|SPEE_PEPD6	4.65e-74	RecName: Full=Polyamine aminopropyltransferase; AltName: Full=Putrescine aminopropyltransferase; Short=PAPT; AltName: Full=Spermidine synthase; Short=SPDS; Short=SPDSY
TRINITY_DN13311_c0_g1_i1	8.19357	2.53301	4.97785e-11	8.50589e-10	5.14	8.304	10.099	0	0	0	gi|306755663|sp|B0V2S2.1|DCR1B_DANRE	3.82e-49	RecName: Full=5' exonuclease Apollo; AltName: Full=DNA cross-link repair 1B protein; AltName: Full=SNM1 homolog B
TRINITY_DN31333_c2_g2_i6	8.19275	2.53496	4.3469e-06	3.02416e-05	50.619	53.712	0.977	0	0	0	N.A.	N.A.	N.A.
TRINITY_DN22697_c0_g1_i1	8.19202	2.53226	4.46751e-11	7.68992e-10	7.627	14.851	11.029	0	0	0	N.A.	N.A.	N.A.
TRINITY_DN30278_c0_g7_i1	8.19188	6.78752	5.22379e-24	7.60478e-22	127.892	105.324	241.745	0	0.317	0.955	gi|74853816|sp|Q54N49.1|INO1_DICDI	4.85e-171	RecName: Full=Inositol-3-phosphate synthase; AltName: Full=Myo-inositol 1-phosphate synthase; Short=IPS; Short=MI-1-P synthase; Short=MIP synthase
TRINITY_DN13604_c0_g1_i2	8.18879	2.52768	1.05816e-10	1.70966e-09	21.418	16.299	35.818	0	0	0	N.A.	N.A.	N.A.
TRINITY_DN11688_c0_g1_i1	8.18632	2.52381	4.74734e-07	3.9579e-06	4.574	11.783	55.369	0	0	0	N.A.	N.A.	N.A.
TRINITY_DN21994_c0_g2_i1	8.18584	2.52808	6.27654e-10	8.87105e-09	4.584	10.619	3.625	0	0	0	N.A.	N.A.	N.A.
TRINITY_DN31391_c0_g1_i5	8.18313	2.52351	2.73375e-11	4.86026e-10	11.948	9.992	7.368	0	0	0	N.A.	N.A.	N.A.
TRINITY_DN27733_c0_g1_i1	8.18249	2.52156	2.78943e-10	4.1919e-09	144.892	79.82	221.971	0	0	0	N.A.	N.A.	N.A.
TRINITY_DN27462_c0_g1_i1	8.18088	5.09863	2.52266e-21	2.42988e-19	55.788	70.65	28.085	0.159	0.163	0	gi|75324465|sp|Q6R0A6.1|MYB63_ARATH	3.05e-24	RecName: Full=Transcription factor MYB63; AltName: Full=Myb-related protein 63; Short=AtMYB63
TRINITY_DN1017_c0_g1_i1	8.17963	2.51927	9.89313e-11	1.60544e-09	9.734	4.677	9.11	0	0	0	N.A.	N.A.	N.A.
TRINITY_DN32338_c0_g1_i1	8.17775	2.51889	2.21533e-11	3.99207e-10	18.726	28.036	28.626	0	0	0	N.A.	N.A.	N.A.
TRINITY_DN31948_c0_g1_i16	8.17576	2.52008	4.2132e-09	5.16477e-08	3.813	10.733	2.766	0	0	0	N.A.	N.A.	N.A.
TRINITY_DN24750_c0_g1_i2	8.17414	2.51466	5.22968e-11	8.8973e-10	8.427	4.437	6.05	0	0	0	gi|125198|sp|P13861.2|KAP2_HUMAN	3.29e-11	RecName: Full=cAMP-dependent protein kinase type II-alpha regulatory subunit
TRINITY_DN32140_c0_g1_i2	8.16991	7.31389	4.9571e-19	3.23038e-17	67.345	378.057	136.586	0.384	0.977	0.162	gi|21542167|sp|Q51330.3|OXLT_OXAFO	8.5e-07	RecName: Full=Oxalate:formate antiporter; Short=OFA; AltName: Full=Oxalate:formate antiport protein; AltName: Full=Oxalate:formate exchange protein
TRINITY_DN20535_c0_g1_i1	8.16986	5.10917	3.57219e-14	1.02147e-12	50.463	16.938	133.138	0.206	0	0.261	gi|952543434|sp|A4KDP1.1|D8FAD_REBSA	4.22e-33	RecName: Full=Acyl-lipid 8-desaturase; AltName: Full=Delta-8 desaturase
TRINITY_DN23352_c0_g1_i1	8.16828	2.51242	4.68213e-08	4.71532e-07	12.64	15.113	1.836	0	0	0	gi|461696|sp|Q05744.1|CATD_CHICK	2.18e-29	RecName: Full=Cathepsin D; Contains: RecName: Full=Cathepsin D light chain; Contains: RecName: Full=Cathepsin D heavy chain; Flags: Precursor
TRINITY_DN27840_c0_g1_i2	8.16815	2.50893	3.93935e-05	0.000226285	10.494	3.969	0	0	0	0	gi|1170621|sp|P46875.1|KN14N_ARATH	5.33e-58	RecName: Full=Kinesin-like protein KIN-14N; AltName: Full=AtKIN14d; AltName: Full=Kinesin-like protein KatC
TRINITY_DN28003_c0_g1_i1	8.16696	5.08455	2.16651e-21	2.09832e-19	205.03	203.987	407.747	0	1.556	0	gi|122196004|sp|Q25AG5.1|ERG3_ORYSI	1.02e-08	RecName: Full=Elicitor-responsive protein 3; AltName: Full=16 kDa phloem protein; AltName: Full=RPP16
TRINITY_DN5788_c0_g1_i1	8.16672	2.51474	2.62607e-07	2.29781e-06	5.481	23.394	2.319	0	0	0	N.A.	N.A.	N.A.
TRINITY_DN31806_c0_g2_i3	8.16489	2.50613	8.14832e-11	1.34149e-09	39.442	20.976	38.855	0	0	0	N.A.	N.A.	N.A.
TRINITY_DN8917_c0_g1_i1	8.16483	2.51206	2.24905e-07	1.99473e-06	7.549	19.927	1.624	0	0	0	N.A.	N.A.	N.A.
TRINITY_DN23352_c0_g1_i2	8.16077	2.50312	1.00955e-06	7.9111e-06	19.262	9.444	0.918	0	0	0	gi|461696|sp|Q05744.1|CATD_CHICK	8.53e-30	RecName: Full=Cathepsin D; Contains: RecName: Full=Cathepsin D light chain; Contains: RecName: Full=Cathepsin D heavy chain; Flags: Precursor
TRINITY_DN29228_c0_g3_i1	8.15782	2.50074	1.48211e-11	2.74972e-10	10.689	9.638	8.31	0	0	0	gi|23822148|sp|Q8U0N7.1|RTCA_PYRFU	4.32e-35	RecName: Full=RNA 3'-terminal phosphate cyclase; Short=RNA cyclase; Short=RNA-3'-phosphate cyclase; AltName: Full=GTP-dependent RNA 3'-terminal-phosphate cyclase
TRINITY_DN23806_c0_g1_i1	8.15643	2.50356	1.80085e-08	1.94991e-07	5.647	18.284	3.602	0	0	0	gi|75331094|sp|Q8VX13.1|PDI13_ARATH	1.68e-46	RecName: Full=Protein disulfide isomerase-like 1-3; Short=AtPDIL1-3; AltName: Full=Protein disulfide isomerase 1; Short=AtPDI1; AltName: Full=Protein disulfide isomerase-like 2-1; Short=AtPDIL2-1; Flags: Precursor
TRINITY_DN26969_c0_g2_i1	8.15512	2.49842	1.97769e-11	3.59238e-10	30.352	28.743	22.246	0	0	0	gi|4033509|sp|P02598.4|CALM_TETPY	8.29e-73	RecName: Full=Calmodulin; Short=CaM
TRINITY_DN22362_c0_g1_i2	8.15284	2.49522	1.12117e-10	1.80019e-09	33.843	17.28	35.641	0	0	0	N.A.	N.A.	N.A.
TRINITY_DN31902_c0_g1_i2	8.15012	5.56813	9.50682e-26	1.79697e-23	24.451	19.698	32.97	0.084	0.09	0	gi|81866042|sp|Q80ZA4.1|PKHL1_MOUSE	1.52e-18	RecName: Full=Fibrocystin-L; AltName: Full=Polycystic kidney and hepatic disease 1-like protein 1; Short=PKHD1-like protein 1; AltName: Full=Protein D86; Flags: Precursor
TRINITY_DN19139_c0_g1_i1	8.14991	5.10555	1.92042e-19	1.33963e-17	81.926	106.328	39.714	0	0	0.595	gi|400982|sp|Q02723.1|RKIN1_SECCE	4.55e-25	RecName: Full=Carbon catabolite-derepressing protein kinase
TRINITY_DN28222_c2_g2_i4	8.14964	2.49125	3.65348e-09	4.53477e-08	12.747	6.844	26.931	0	0	0	gi|75336839|sp|Q9S7L2.1|MYB98_ARATH	1.7e-20	RecName: Full=Transcription factor MYB98; AltName: Full=Myb-related protein 98; Short=AtMYB98
TRINITY_DN16314_c0_g1_i1	8.14959	2.49696	2.64433e-05	0.000157458	11.236	13.231	0	0	0	0	gi|172046174|sp|Q6ZVT0.2|TTL10_HUMAN	3.21e-22	RecName: Full=Inactive polyglycylase TTLL10; AltName: Full=Tubulin--tyrosine ligase-like protein 10
TRINITY_DN6505_c0_g1_i1	8.14862	2.49172	5.45705e-11	9.25946e-10	11.967	6.775	10.9	0	0	0	N.A.	N.A.	N.A.
TRINITY_DN21487_c0_g1_i1	8.14745	2.49621	2.05804e-06	1.52321e-05	14.025	25.618	0.765	0	0	0	N.A.	N.A.	N.A.
TRINITY_DN31806_c0_g2_i5	8.14721	2.49054	4.21679e-11	7.29243e-10	57.621	35.108	58.029	0	0	0	N.A.	N.A.	N.A.
TRINITY_DN8627_c0_g1_i1	8.14526	2.48778	1.11621e-09	1.51693e-08	16.551	5.144	8.593	0	0	0	N.A.	N.A.	N.A.
TRINITY_DN31859_c0_g4_i6	8.14492	5.08897	1.09168e-10	1.75856e-09	1530.51	1127.63	62.29	0	2.831	3.414	N.A.	N.A.	N.A.
TRINITY_DN32313_c0_g1_i2	8.14426	2.49271	2.58796e-08	2.72088e-07	3.56	10.414	1.836	0	0	0	N.A.	N.A.	N.A.
TRINITY_DN28519_c0_g1_i2	8.14154	2.48627	4.72201e-11	8.10417e-10	22.53	34.218	39.479	0	0	0	N.A.	N.A.	N.A.
TRINITY_DN32321_c1_g1_i5	8.14001	2.48556	5.41586e-11	9.19847e-10	6.778	10.756	6.391	0	0	0	gi|134134|sp|P11716.1|RYR1_RABIT	2.95e-15	RecName: Full=Ryanodine receptor 1; Short=RYR-1; Short=RyR1; AltName: Full=Skeletal muscle calcium release channel; AltName: Full=Skeletal muscle ryanodine receptor; AltName: Full=Skeletal muscle-type ryanodine receptor; AltName: Full=Type 1 ryanodine receptor
TRINITY_DN22695_c0_g1_i1	8.13959	2.4872	3.31057e-07	2.84541e-06	26.694	32.439	2.342	0	0	0	gi|1351254|sp|Q07352.1|TISB_HUMAN	6.97e-15	RecName: Full=mRNA decay activator protein ZFP36L1; AltName: Full=Butyrate response factor 1; AltName: Full=EGF-response factor 1; Short=ERF-1; AltName: Full=TPA-induced sequence 11b; AltName: Full=Zinc finger protein 36, C3H1 type-like 1; Short=ZFP36-like 1
TRINITY_DN31819_c0_g1_i10	8.13851	7.87383	8.5565e-24	1.20571e-21	224.107	366.491	246.053	1.631	0.57	0	N.A.	N.A.	N.A.
TRINITY_DN23510_c0_g1_i2	8.13786	2.48187	1.16275e-10	1.86069e-09	34.146	21.113	44.717	0	0	0	N.A.	N.A.	N.A.
TRINITY_DN31613_c1_g2_i4	8.13588	4.27553	1.0436e-08	1.1847e-07	396.756	736.997	17.997	0	2.143	0	N.A.	N.A.	N.A.
TRINITY_DN44697_c0_g1_i1	8.13577	2.48204	1.09121e-10	1.75821e-09	33.17	55.856	28.085	0	0	0	N.A.	N.A.	N.A.
TRINITY_DN31859_c0_g1_i7	8.13509	2.48529	5.8766e-06	3.98854e-05	45.508	80.79	1.224	0	0	0	N.A.	N.A.	N.A.
TRINITY_DN31411_c2_g2_i2	8.13502	2.47951	7.41139e-11	1.22764e-09	10.465	7.277	13.642	0	0	0	N.A.	N.A.	N.A.
TRINITY_DN32125_c0_g2_i2	8.13501	2.47951	6.28751e-11	1.05742e-09	40.095	26.314	48.424	0	0	0	gi|81866042|sp|Q80ZA4.1|PKHL1_MOUSE	2.73e-32	RecName: Full=Fibrocystin-L; AltName: Full=Polycystic kidney and hepatic disease 1-like protein 1; Short=PKHD1-like protein 1; AltName: Full=Protein D86; Flags: Precursor
TRINITY_DN31284_c1_g3_i1	8.13145	2.4755	6.46572e-10	9.1256e-09	21.037	11.121	33.535	0	0	0	N.A.	N.A.	N.A.
TRINITY_DN26067_c1_g1_i2	8.12702	2.46863	5.32334e-07	4.39125e-06	13.81	2.11	32.569	0	0	0	gi|75324465|sp|Q6R0A6.1|MYB63_ARATH	1.34e-18	RecName: Full=Transcription factor MYB63; AltName: Full=Myb-related protein 63; Short=AtMYB63
TRINITY_DN22362_c0_g1_i1	8.12666	2.47244	3.73558e-11	6.51682e-10	57.475	39.1	40.385	0	0	0	N.A.	N.A.	N.A.
TRINITY_DN28303_c0_g1_i1	8.12417	2.4696	1.28119e-10	2.03862e-09	9.899	4.745	7.38	0	0	0	N.A.	N.A.	N.A.
TRINITY_DN31091_c0_g1_i11	8.12061	2.46554	1.16904e-09	1.58292e-08	17.448	8.338	27.061	0	0	0	N.A.	N.A.	N.A.
TRINITY_DN26633_c0_g1_i7	8.1183	2.4653	2.42692e-11	4.34775e-10	21.389	26.531	29.921	0	0	0	N.A.	N.A.	N.A.
TRINITY_DN12588_c0_g1_i1	8.11805	2.46313	8.21277e-09	9.52624e-08	5.237	4.722	17.338	0	0	0	gi|74717749|sp|Q9BZG2.1|PPAT_HUMAN	9.93e-11	RecName: Full=Testicular acid phosphatase; Flags: Precursor
TRINITY_DN29896_c0_g1_i2	8.11666	5.52008	4.29736e-11	7.41883e-10	424.63	449.334	20.634	0.656	1.411	0	N.A.	N.A.	N.A.
TRINITY_DN31411_c2_g2_i8	8.11638	2.46086	6.62205e-05	0.000362048	24.295	5.806	0	0	0	0	N.A.	N.A.	N.A.
TRINITY_DN31333_c2_g2_i8	8.11294	2.46226	7.44992e-07	5.97379e-06	41.519	36.408	2.484	0	0	0	N.A.	N.A.	N.A.
TRINITY_DN12634_c0_g1_i1	8.11156	2.45885	1.3963e-09	1.8662e-08	4.213	7.608	13.936	0	0	0	N.A.	N.A.	N.A.
TRINITY_DN25737_c0_g1_i4	8.11008	2.4577	7.15904e-11	1.18892e-09	107.879	73.672	61.843	0	0	0	gi|82180252|sp|Q5XGC9.1|SRFB1_XENTR	6.08e-06	RecName: Full=Serum response factor-binding protein 1; AltName: Full=SRF-dependent transcription regulation-associated protein
TRINITY_DN28523_c0_g1_i1	8.10953	5.08208	1.4392e-12	3.16538e-11	55.007	64.011	7.392	0	0	0.333	gi|75324465|sp|Q6R0A6.1|MYB63_ARATH	1.88e-23	RecName: Full=Transcription factor MYB63; AltName: Full=Myb-related protein 63; Short=AtMYB63
TRINITY_DN22384_c0_g1_i1	8.10925	2.45597	3.77029e-09	4.66739e-08	6.008	7.825	20.799	0	0	0	N.A.	N.A.	N.A.
TRINITY_DN29513_c0_g1_i1	8.10816	2.45746	2.14559e-10	3.27956e-09	14.61	23.634	10.429	0	0	0	N.A.	N.A.	N.A.
TRINITY_DN19516_c0_g2_i1	8.10629	2.45358	1.82083e-09	2.38154e-08	6.593	8.703	20.74	0	0	0	gi|74860427|sp|Q86AD9.1|THIL1_DICDI	1.43e-106	RecName: Full=Probable acetyl-CoA acetyltransferase; AltName: Full=Acetoacetyl-CoA thiolase
TRINITY_DN34125_c0_g1_i1	8.10445	2.45293	5.34243e-10	7.64144e-09	21.154	14.874	7.663	0	0	0	N.A.	N.A.	N.A.
TRINITY_DN32114_c0_g1_i16	8.10365	2.45072	4.1541e-10	6.07268e-09	10.143	4.209	9.475	0	0	0	N.A.	N.A.	N.A.
TRINITY_DN21264_c0_g2_i1	8.10305	5.88907	3.371e-25	5.88169e-23	57.631	77.026	114.987	0.15	0.461	0	gi|121750|sp|P27674.1|GTR1_BOVIN	3.53e-47	RecName: Full=Solute carrier family 2, facilitated glucose transporter member 1; AltName: Full=Glucose transporter type 1, erythrocyte/brain; Short=GLUT-1
TRINITY_DN21935_c0_g2_i1	8.10226	2.45223	3.16797e-08	3.28135e-07	9.899	8.931	1.589	0	0	0	gi|127945|sp|P20480.1|NCD_DROME	8.6e-33	RecName: Full=Protein claret segregational
TRINITY_DN26600_c0_g2_i2	8.09871	5.01441	4.46461e-16	1.76464e-14	13.293	10.813	41.597	0.141	0	0	gi|1064303041|sp|E1BYJ2.2|MSH6_CHICK	1.64e-173	RecName: Full=DNA mismatch repair protein Msh6
TRINITY_DN32192_c0_g4_i8	8.09539	6.17271	1.27324e-24	2.02094e-22	314.254	632.95	285.285	1.153	1.646	0	gi|121334|sp|P04770.1|GLNA1_PHAVU	3.98e-41	RecName: Full=Glutamine synthetase PR-1; AltName: Full=Gln isozyme beta; AltName: Full=Glutamate--ammonia ligase
TRINITY_DN31491_c0_g1_i1	8.09366	4.23658	4.31264e-12	8.78536e-11	42.855	26.519	172.098	0.45	0	0	N.A.	N.A.	N.A.
TRINITY_DN23946_c0_g1_i1	8.09183	2.44431	2.62544e-09	3.3377e-08	10.104	26.531	8.392	0	0	0	N.A.	N.A.	N.A.
TRINITY_DN27140_c0_g2_i3	8.09168	5.56629	1.35897e-18	8.24711e-17	10.875	28.367	35.488	0	0	0.18	gi|226708149|sp|Q54YW4.3|Y8045_DICDI	3.76e-19	RecName: Full=Probable poly [ADP-ribose] polymerase DDB_G0278045
TRINITY_DN26645_c0_g1_i1	8.09127	2.44261	3.24878e-10	4.83263e-09	9.207	17.828	7.886	0	0	0	gi|82075028|sp|Q5F3A6.1|OTU1_CHICK	2.52e-39	RecName: Full=Ubiquitin thioesterase OTU1
TRINITY_DN32041_c0_g1_i2	8.09082	2.43985	2.03723e-09	2.64149e-08	3.355	4.711	10.629	0	0	0	gi|68053169|sp|Q6P5F9.1|XPO1_MOUSE	5.42e-145	RecName: Full=Exportin-1; Short=Exp1; AltName: Full=Chromosome region maintenance 1 protein homolog
TRINITY_DN12368_c0_g1_i1	8.08482	2.43503	6.69225e-11	1.11826e-09	35.267	37.503	56.417	0	0	0	N.A.	N.A.	N.A.
TRINITY_DN29226_c1_g6_i1	8.08128	5.49977	3.77107e-24	5.61785e-22	73.021	140.033	137.14	0.272	0.561	0	gi|75323579|sp|Q6H7U5.1|CIPKQ_ORYSJ	1.14e-31	RecName: Full=CBL-interacting protein kinase 26; AltName: Full=OsCIPK26
TRINITY_DN31286_c0_g1_i10	8.07916	2.43763	4.66956e-05	0.000264428	8.319	23.223	0	0	0	0	N.A.	N.A.	N.A.
TRINITY_DN23599_c0_g1_i1	8.07802	2.42848	4.20088e-10	6.13595e-09	27.465	13.334	12.771	0	0	0	gi|2499614|sp|Q40517.1|NTF3_TOBAC	7.12e-80	RecName: Full=Mitogen-activated protein kinase homolog NTF3; AltName: Full=P43
TRINITY_DN31043_c0_g4_i4	8.07669	4.2247	2.77869e-18	1.59758e-16	73.558	82.717	150.076	0.562	0	0	gi|59799576|sp|P69149.2|H31_TETPY	1.46e-77	RecName: Full=Histone H3; AltName: Full=H3S; AltName: Full=Major histone H3; Contains: RecName: Full=H3F
TRINITY_DN31130_c0_g5_i1	8.07601	2.42828	2.25172e-10	3.42853e-09	9.421	20.816	17.55	0	0	0	gi|585204|sp|P38562.1|GLNA4_MAIZE	1.84e-90	RecName: Full=Glutamine synthetase root isozyme 4; AltName: Full=GS107; AltName: Full=Glutamate--ammonia ligase
TRINITY_DN26567_c0_g1_i1	8.07453	2.42423	2.69877e-08	2.83061e-07	8.31	10.619	38.184	0	0	0	gi|75329125|sp|Q8H1P9.1|MB3R3_ARATH	2.19e-20	RecName: Full=Transcription factor MYB3R-3; AltName: Full=Myb-related protein 3R-3
TRINITY_DN20027_c0_g1_i1	8.0728	2.42938	6.60709e-06	4.44274e-05	15.702	25.709	0.412	0	0	0	gi|218563527|sp|A4IFG2.2|BTBD9_BOVIN	2.09e-19	RecName: Full=BTB/POZ domain-containing protein 9
TRINITY_DN32253_c1_g1_i15	8.07194	2.42129	6.21859e-09	7.37618e-08	4.925	1.357	5.556	0	0	0	gi|353526321|sp|P41413.3|PCSK5_RAT	3.6e-06	RecName: Full=Proprotein convertase subtilisin/kexin type 5; AltName: Full=Proprotein convertase 5; Short=PC5; AltName: Full=Proprotein convertase 6; Short=PC6; AltName: Full=Subtilisin/kexin-like protease PC5; Short=rPC5; Flags: Precursor
TRINITY_DN31357_c0_g2_i8	8.07079	2.42011	2.25476e-08	2.39456e-07	27.367	5.6	10.393	0	0	0	N.A.	N.A.	N.A.
TRINITY_DN28516_c0_g2_i3	8.07072	4.99132	1.92337e-21	1.87057e-19	121.543	204.238	101.792	0.919	0	0	gi|122222407|sp|Q0JHU5.1|ERG1_ORYSJ	3.61e-06	RecName: Full=Elicitor-responsive protein 1; Short=OsERG1; AltName: Full=17 kDa phloem protein; AltName: Full=Fungal elicitor immediate early-responsive gene 1 protein; Short=FIERG1; AltName: Full=RPP17
TRINITY_DN31696_c0_g2_i1	8.07068	4.21295	2.57215e-09	3.27944e-08	21.818	25.014	1.012	0	0.099	0	gi|338817922|sp|Q54VF4.2|Y8236_DICDI	5.99e-96	RecName: Full=TPR-containing protein DDB_G0280363
TRINITY_DN32192_c0_g4_i9	8.06942	2.42396	2.3004e-09	2.95871e-08	13.606	45.453	21.846	0	0	0	gi|121334|sp|P04770.1|GLNA1_PHAVU	1.11e-43	RecName: Full=Glutamine synthetase PR-1; AltName: Full=Gln isozyme beta; AltName: Full=Glutamate--ammonia ligase
TRINITY_DN31961_c0_g1_i1	8.0684	2.42574	2.60498e-06	1.8942e-05	5.91	11.281	0.353	0	0	0	gi|20139164|sp|Q9ESF1.1|OTOF_MOUSE	8.76e-18	RecName: Full=Otoferlin; AltName: Full=Fer-1-like protein 2
TRINITY_DN28278_c0_g1_i1	8.06772	2.41993	2.92497e-11	5.17668e-10	11.596	11.087	12.712	0	0	0	N.A.	N.A.	N.A.
TRINITY_DN31286_c0_g3_i3	8.06701	2.42052	2.15117e-06	1.58702e-05	17.058	11.748	0.471	0	0	0	N.A.	N.A.	N.A.
TRINITY_DN31927_c1_g7_i1	8.06582	2.41637	3.04372e-09	3.82656e-08	28.596	14.611	53.144	0	0	0	N.A.	N.A.	N.A.
TRINITY_DN30418_c0_g2_i1	8.06507	2.41692	2.58599e-10	3.90536e-09	6.525	5.886	11.877	0	0	0	gi|3915952|sp|Q57711.3|Y941_METJA	1.13e-13	RecName: Full=TPR repeat-containing protein MJ0941
TRINITY_DN32072_c0_g1_i27	8.06332	4.2127	2.1116e-20	1.74885e-18	301.098	389.782	377.932	1.884	0	0	N.A.	N.A.	N.A.
TRINITY_DN15670_c0_g1_i1	8.06191	2.41501	5.437e-10	7.76879e-09	5.667	11.064	14.855	0	0	0	gi|353558936|sp|C1JZ66.2|IMA8_BOVIN	4.86e-49	RecName: Full=Importin subunit alpha-8; AltName: Full=Karyopherin subunit alpha-7
TRINITY_DN30982_c0_g1_i1	8.06011	6.79245	2.73155e-29	8.93344e-27	136.065	215.667	118.848	0.15	0.769	0.378	gi|115312125|sp|Q3ZCJ8.1|CATC_BOVIN	3.37e-76	RecName: Full=Dipeptidyl peptidase 1; AltName: Full=Cathepsin C; AltName: Full=Cathepsin J; AltName: Full=Dipeptidyl peptidase I; Short=DPP-I; Short=DPPI; AltName: Full=Dipeptidyl transferase; Contains: RecName: Full=Dipeptidyl peptidase 1 exclusion domain chain; AltName: Full=Dipeptidyl peptidase I exclusion domain chain; Contains: RecName: Full=Dipeptidyl peptidase 1 heavy chain; AltName: Full=Dipeptidyl peptidase I heavy chain; Contains: RecName: Full=Dipeptidyl peptidase 1 light chain; AltName: Full=Dipeptidyl peptidase I light chain; Flags: Precursor
TRINITY_DN31819_c0_g1_i13	8.05899	4.22521	6.93197e-20	5.22424e-18	506.732	614.54	408.594	0.019	0.099	3.009	N.A.	N.A.	N.A.
TRINITY_DN29596_c0_g1_i7	8.05674	2.40964	1.4738e-06	1.12166e-05	8.397	3.707	0.377	0	0	0	gi|357529585|sp|Q92824.4|PCSK5_HUMAN	2.37e-07	RecName: Full=Proprotein convertase subtilisin/kexin type 5; AltName: Full=Proprotein convertase 5; Short=PC5; AltName: Full=Proprotein convertase 6; Short=PC6; Short=hPC6; AltName: Full=Subtilisin/kexin-like protease PC5; Flags: Precursor
TRINITY_DN29247_c1_g2_i2	8.05631	4.9936	9.7801e-23	1.17755e-20	182.783	164.864	101.522	0.487	0	0.631	N.A.	N.A.	N.A.
TRINITY_DN20242_c0_g1_i2	8.0548	2.40836	4.38802e-11	7.56049e-10	10.368	8.144	8.098	0	0	0	N.A.	N.A.	N.A.
TRINITY_DN17723_c0_g1_i1	8.05334	2.40769	5.26219e-11	8.94827e-10	14.415	18.866	13.112	0	0	0	gi|75266022|sp|Q9SL70.1|TCX6_ARATH	3.56e-21	RecName: Full=Protein tesmin/TSO1-like CXC 6; Short=AtTCX6
TRINITY_DN25165_c0_g1_i2	8.05194	2.40591	1.45776e-10	2.29312e-09	12.016	9.011	6.403	0	0	0	gi|308153453|sp|O95714.2|HERC2_HUMAN	8.03e-08	RecName: Full=E3 ubiquitin-protein ligase HERC2; AltName: Full=HECT domain and RCC1-like domain-containing protein 2; AltName: Full=HECT-type E3 ubiquitin transferase HERC2
TRINITY_DN25446_c1_g1_i1	8.04898	2.401	1.33359e-07	1.23384e-06	3.667	5.714	23.8	0	0	0	gi|74853400|sp|Q54LN4.1|GGHA_DICDI	1.15e-50	RecName: Full=Gamma-glutamyl hydrolase A; AltName: Full=Conjugase A; AltName: Full=GH A; AltName: Full=Gamma-Glu-X carboxypeptidase A; Flags: Precursor
TRINITY_DN26173_c0_g4_i1	8.04321	2.39849	4.79103e-11	8.21862e-10	6.437	8.703	7.604	0	0	0	gi|125199|sp|P12367.2|KAP2_MOUSE	5.71e-06	RecName: Full=cAMP-dependent protein kinase type II-alpha regulatory subunit
TRINITY_DN30904_c0_g1_i3	8.03993	4.18868	1.86202e-17	9.35813e-16	41.48	18.82	43.328	0.206	0	0	N.A.	N.A.	N.A.
TRINITY_DN29933_c0_g1_i3	8.03384	2.39293	2.08497e-06	1.54161e-05	4.623	5.292	0.2	0	0	0	N.A.	N.A.	N.A.
TRINITY_DN30438_c2_g4_i1	8.03086	4.1813	5.87077e-20	4.48699e-18	22.52	25.413	17.774	0.131	0	0	gi|8039810|sp|Q14188.2|TFDP2_HUMAN	4.45e-17	RecName: Full=Transcription factor Dp-2; AltName: Full=E2F dimerization partner 2
TRINITY_DN30161_c0_g1_i5	8.02856	2.38491	5.03518e-11	8.59967e-10	24.578	21.478	26.99	0	0	0	N.A.	N.A.	N.A.
TRINITY_DN17367_c1_g1_i1	8.02753	2.38797	2.28758e-06	1.67973e-05	18.18	24.386	0.895	0	0	0	N.A.	N.A.	N.A.
TRINITY_DN31549_c0_g1_i4	8.02109	6.10255	4.32072e-29	1.3563e-26	39.676	32.758	31.204	0.094	0.19	0	gi|363548478|sp|Q01320.2|TOP2A_MOUSE	0	RecName: Full=DNA topoisomerase 2-alpha; AltName: Full=DNA topoisomerase II, alpha isozyme
TRINITY_DN25311_c0_g1_i1	8.02074	5.43829	1.36141e-20	1.15385e-18	81.507	87.325	190.331	0.862	0	0	N.A.	N.A.	N.A.
TRINITY_DN13394_c0_g3_i1	8.01904	2.37863	1.14411e-09	1.55186e-08	5.062	13.243	6.356	0	0	0	N.A.	N.A.	N.A.
TRINITY_DN22221_c1_g1_i1	8.01814	2.37677	1.67975e-10	2.61714e-09	8.173	14.782	9.911	0	0	0	N.A.	N.A.	N.A.
TRINITY_DN31429_c0_g1_i9	8.01706	2.37868	3.51136e-05	0.000204034	19.877	23.234	0	0	0	0	N.A.	N.A.	N.A.
TRINITY_DN41619_c0_g1_i1	8.01615	4.16028	2.20781e-07	1.96137e-06	17.751	169.974	3.684	0.375	0	0	gi|118572535|sp|Q9VW15.3|ASH1_DROME	2.41e-08	RecName: Full=Histone-lysine N-methyltransferase ash1; AltName: Full=Absent small and homeotic disks protein 1; AltName: Full=Lysine N-methyltransferase 2H
TRINITY_DN30933_c1_g1_i5	8.01157	2.3686	2.83228e-08	2.96005e-07	2.214	3.764	10.864	0	0	0	N.A.	N.A.	N.A.
TRINITY_DN41800_c0_g1_i1	8.01088	4.95075	3.26516e-18	1.84855e-16	121.387	69.988	34.406	0	0.271	0.324	gi|544251|sp|P36596.1|FDFT_SCHPO	4.3e-18	RecName: Full=Squalene synthase; Short=SQS; Short=SS; AltName: Full=FPP:FPP farnesyltransferase; AltName: Full=Farnesyl-diphosphate farnesyltransferase
TRINITY_DN5008_c0_g1_i1	8.01057	4.17977	2.05275e-18	1.2109e-16	27.182	43.389	21.776	0	0	0.234	N.A.	N.A.	N.A.
TRINITY_DN29171_c1_g1_i2	8.01051	4.15927	7.79279e-16	2.95869e-14	21.447	18.957	52.827	0	0.199	0	gi|3914640|sp|O15910.1|RIR2_TRYBB	4.7e-155	RecName: Full=Ribonucleoside-diphosphate reductase small chain; AltName: Full=Ribonucleotide reductase R2 subunit; AltName: Full=Ribonucleotide reductase small subunit
TRINITY_DN26385_c0_g1_i1	8.00955	4.94844	1.24465e-20	1.06599e-18	64.175	58.217	127.9	0.281	0	0.36	gi|75336839|sp|Q9S7L2.1|MYB98_ARATH	1.09e-18	RecName: Full=Transcription factor MYB98; AltName: Full=Myb-related protein 98; Short=AtMYB98
TRINITY_DN31362_c0_g1_i4	8.00798	2.36611	2.76307e-10	4.15406e-09	19.731	16.47	32.664	0	0	0	N.A.	N.A.	N.A.
TRINITY_DN17046_c0_g1_i1	8.00409	2.35974	2.91537e-07	2.53267e-06	7.656	4.061	31.722	0	0	0	N.A.	N.A.	N.A.
TRINITY_DN31697_c2_g9_i1	8.00392	4.94304	4.68319e-21	4.31019e-19	39.676	91.899	74.214	0.234	0	0.297	gi|122222419|sp|Q0JI49.1|CIPKB_ORYSJ	5.7e-26	RecName: Full=CBL-interacting protein kinase 11; AltName: Full=OsCIPK11
TRINITY_DN31421_c0_g2_i3	8.0023	2.36989	4.84623e-06	3.34018e-05	3.921	19.402	0.8	0	0	0	gi|585519|sp|Q07176.1|MMK1_MEDSA	1.41e-115	RecName: Full=Mitogen-activated protein kinase homolog MMK1; AltName: Full=MAP kinase ERK1; AltName: Full=MAP kinase MSK7
TRINITY_DN18338_c0_g2_i1	8.00223	2.35848	8.71164e-08	8.33867e-07	15.566	7.015	45.729	0	0	0	N.A.	N.A.	N.A.
TRINITY_DN22324_c0_g1_i1	8.00151	2.36176	2.78907e-06	2.01514e-05	27.904	17.349	0.965	0	0	0	N.A.	N.A.	N.A.
TRINITY_DN30452_c0_g1_i4	7.99589	2.35602	8.63931e-11	1.418e-09	10.894	8.897	7.792	0	0	0	N.A.	N.A.	N.A.
TRINITY_DN41075_c0_g1_i1	7.98854	2.34897	1.92628e-09	2.50734e-08	17.009	24.717	48.848	0	0	0	N.A.	N.A.	N.A.
TRINITY_DN32047_c0_g1_i4	7.988	4.90809	8.32935e-17	3.74954e-15	3.589	11.52	3.837	0.047	0	0	gi|81866042|sp|Q80ZA4.1|PKHL1_MOUSE	0	RecName: Full=Fibrocystin-L; AltName: Full=Polycystic kidney and hepatic disease 1-like protein 1; Short=PKHD1-like protein 1; AltName: Full=Protein D86; Flags: Precursor
TRINITY_DN28931_c0_g1_i1	7.98477	4.90354	8.9909e-17	4.03186e-15	25.407	13.687	56.687	0.112	0.118	0	N.A.	N.A.	N.A.
TRINITY_DN25371_c0_g1_i1	7.97923	4.91769	4.68836e-23	5.99386e-21	76.006	47.518	58.488	0	0.226	0.27	gi|75323579|sp|Q6H7U5.1|CIPKQ_ORYSJ	3.73e-18	RecName: Full=CBL-interacting protein kinase 26; AltName: Full=OsCIPK26
TRINITY_DN31723_c0_g1_i8	7.97625	2.33809	2.69635e-10	4.06156e-09	12.552	11.041	19.975	0	0	0	N.A.	N.A.	N.A.
TRINITY_DN26276_c0_g1_i2	7.97472	2.3375	6.79118e-11	1.13345e-09	8.495	9.935	9.087	0	0	0	N.A.	N.A.	N.A.
TRINITY_DN20312_c0_g1_i1	7.97434	5.4102	9.07158e-25	1.47997e-22	146.999	215.485	256.141	0.994	0	0.64	gi|158564154|sp|Q1INT9.1|GCSH_KORVE	1.13e-31	RecName: Full=Glycine cleavage system H protein
TRINITY_DN20816_c0_g1_i1	7.97403	2.33481	1.67445e-08	1.82287e-07	4.525	4.312	14.89	0	0	0	N.A.	N.A.	N.A.
TRINITY_DN20269_c0_g1_i1	7.97338	2.3329	5.01767e-08	5.02589e-07	17.848	2.931	9.781	0	0	0	N.A.	N.A.	N.A.
TRINITY_DN25766_c0_g1_i1	7.97312	2.33554	9.34164e-11	1.52227e-09	10.133	7.768	9.605	0	0	0	N.A.	N.A.	N.A.
TRINITY_DN31995_c0_g1_i7	7.97133	2.33564	8.46087e-10	1.17111e-08	8.134	11.828	4.802	0	0	0.009	N.A.	N.A.	N.A.
TRINITY_DN25621_c0_g1_i1	7.97082	4.12342	4.92895e-20	3.8296e-18	42.767	36.465	38.643	0.244	0	0	gi|341940978|sp|P06876.2|MYB_MOUSE	4.27e-18	RecName: Full=Transcriptional activator Myb; AltName: Full=Proto-oncogene c-Myb
TRINITY_DN23044_c0_g1_i1	7.96978	2.33029	1.32256e-08	1.46912e-07	37.091	10.562	44.54	0	0	0	N.A.	N.A.	N.A.
TRINITY_DN17165_c0_g1_i1	7.9688	2.33634	7.79943e-06	5.1713e-05	11.567	16.037	0.294	0	0	0	N.A.	N.A.	N.A.
TRINITY_DN21405_c0_g1_i3	7.96635	5.75264	9.02169e-22	9.28785e-20	151.826	77.63	173.687	1.031	0	0	N.A.	N.A.	N.A.
TRINITY_DN15277_c0_g1_i1	7.96214	2.32722	1.29391e-09	1.7386e-08	5.218	13.516	11.782	0	0	0	gi|75321971|sp|Q5Z859.1|MPK4_ORYSJ	1.76e-115	RecName: Full=Mitogen-activated protein kinase 4; Short=MAP kinase 4; AltName: Full=Multiple stress-responsive MAP kinase 3; AltName: Full=OsMAP2; AltName: Full=OsMSRMK3
TRINITY_DN19856_c0_g2_i1	7.95826	2.3313	6.59554e-06	4.4354e-05	5.14	28.116	1.106	0	0	0	N.A.	N.A.	N.A.
TRINITY_DN21373_c0_g1_i1	7.95689	2.32408	4.09978e-09	5.03979e-08	12.816	31.025	10.652	0	0	0	N.A.	N.A.	N.A.
TRINITY_DN23473_c0_g2_i1	7.95575	4.10368	3.26934e-12	6.78323e-11	67.053	10.14	63.408	0.291	0	0	gi|75324465|sp|Q6R0A6.1|MYB63_ARATH	2.86e-11	RecName: Full=Transcription factor MYB63; AltName: Full=Myb-related protein 63; Short=AtMYB63
TRINITY_DN31690_c0_g2_i8	7.95427	6.26831	1.8542e-18	1.10396e-16	145.282	170.739	567.133	1.341	1.239	0	N.A.	N.A.	N.A.
TRINITY_DN22374_c0_g1_i1	7.95337	2.31537	1.49039e-07	1.36614e-06	21.193	3.798	5.32	0	0	0	N.A.	N.A.	N.A.
TRINITY_DN27828_c0_g2_i1	7.95328	2.31735	4.49623e-10	6.51593e-09	8.534	4.836	9.299	0	0	0	gi|78099094|sp|Q8L850.2|PI5K9_ARATH	1.77e-30	RecName: Full=Phosphatidylinositol 4-phosphate 5-kinase 9; Short=AtPIP5K9; AltName: Full=1-phosphatidylinositol 4-phosphate kinase 9; AltName: Full=Diphosphoinositide kinase 9; AltName: Full=PtdIns(4)P-5-kinase 9
TRINITY_DN19623_c0_g2_i1	7.94852	2.31417	1.01671e-10	1.64648e-09	9.197	10.745	11.641	0	0	0	N.A.	N.A.	N.A.
TRINITY_DN37041_c0_g1_i1	7.94552	4.88605	5.08323e-20	3.93643e-18	25.241	27.626	57.288	0.131	0	0.171	gi|75038571|sp|O18823.1|AOAH_RABIT	7.34e-105	RecName: Full=Acyloxyacyl hydrolase; Contains: RecName: Full=Acyloxyacyl hydrolase small subunit; Contains: RecName: Full=Acyloxyacyl hydrolase large subunit; Flags: Precursor
TRINITY_DN31980_c0_g6_i2	7.94536	8.48721	1.7883e-39	2.32859e-36	661.328	647.823	888.742	2.522	1.926	2.162	gi|71153408|sp|O65493.1|XCP1_ARATH	1.47e-74	RecName: Full=Cysteine protease XCP1; AltName: Full=Xylem cysteine peptidase 1; Short=AtXCP1; Flags: Precursor
TRINITY_DN31260_c0_g1_i1	7.94526	4.1149	4.88338e-20	3.80682e-18	30.976	33.819	33.087	0	0	0.261	N.A.	N.A.	N.A.
TRINITY_DN31697_c2_g4_i5	7.94124	4.86398	7.30257e-20	5.4742e-18	43.538	67.251	104.205	0.516	0	0	gi|190358753|sp|A3B529.2|CIPKS_ORYSJ	7.16e-30	RecName: Full=CBL-interacting protein kinase 28; AltName: Full=OsCIPK28
TRINITY_DN44994_c0_g1_i1	7.93828	5.35876	5.59864e-23	7.08036e-21	59.523	54.829	106.501	0.187	0.398	0	N.A.	N.A.	N.A.
TRINITY_DN31995_c0_g1_i10	7.9332	2.30322	5.6326e-08	5.58534e-07	7.695	10.87	1.695	0	0	0	N.A.	N.A.	N.A.
TRINITY_DN18184_c0_g1_i1	7.92981	2.29778	1.14562e-10	1.83662e-09	7.598	8.178	6.639	0	0	0	gi|75335567|sp|Q9LVW4.1|MY118_ARATH	1.55e-23	RecName: Full=Transcription factor MYB118; AltName: Full=Myb-related protein 118; Short=AtMYB118; AltName: Full=Protein PLANT GROWTH ACTIVATOR 37
TRINITY_DN42158_c0_g1_i1	7.9298	2.297	6.708e-10	9.44101e-09	28.313	29.987	55.122	0	0	0	N.A.	N.A.	N.A.
TRINITY_DN31080_c2_g1_i3	7.92891	6.29393	4.36194e-22	4.68975e-20	733.579	1392.17	487.94	0	3.536	4.288	N.A.	N.A.	N.A.
TRINITY_DN25491_c0_g1_i1	7.92687	2.29362	1.23755e-09	1.67022e-08	10.982	5.703	13.713	0	0	0	N.A.	N.A.	N.A.
TRINITY_DN26067_c1_g2_i2	7.92508	2.29018	1.07544e-07	1.0119e-06	9.051	4.437	26.354	0	0	0	gi|75335567|sp|Q9LVW4.1|MY118_ARATH	1.1e-19	RecName: Full=Transcription factor MYB118; AltName: Full=Myb-related protein 118; Short=AtMYB118; AltName: Full=Protein PLANT GROWTH ACTIVATOR 37
TRINITY_DN44494_c0_g1_i1	7.92398	2.29102	6.33655e-09	7.5085e-08	20.228	7.368	7.827	0	0	0	gi|75332188|sp|Q94FL9.1|MB3R4_ARATH	1.59e-09	RecName: Full=Transcription factor MYB3R-4; AltName: Full=Myb-related protein 3R-4; AltName: Full=Protein ENHANCED DEFECTIVE CYTOKINESIS
TRINITY_DN44958_c0_g1_i1	7.92218	2.29406	1.32959e-08	1.47531e-07	6.535	17.976	5.25	0	0	0	gi|82236853|sp|Q6IRP4.1|ABHDD_XENLA	1.62e-17	RecName: Full=Protein ABHD13; AltName: Full=Alpha/beta hydrolase domain-containing protein 13; Short=Abhydrolase domain-containing protein 13
TRINITY_DN22434_c0_g1_i1	7.91792	5.31987	2.19991e-08	2.34125e-07	184.07	213.911	3.896	1.041	0	0	N.A.	N.A.	N.A.
TRINITY_DN13440_c0_g1_i1	7.91101	2.28037	7.44979e-08	7.2183e-07	9.168	26.656	56.876	0	0	0	N.A.	N.A.	N.A.
TRINITY_DN37221_c0_g1_i1	7.90943	2.27827	2.11414e-09	2.73415e-08	12.143	8.418	21.634	0	0	0	gi|74744451|sp|Q5T1C6.1|THEM4_HUMAN	1.85e-12	RecName: Full=Acyl-coenzyme A thioesterase THEM4; Short=Acyl-CoA thioesterase THEM4; AltName: Full=Carboxyl-terminal modulator protein; AltName: Full=Thioesterase superfamily member 4; Flags: Precursor
TRINITY_DN31459_c1_g1_i4	7.90856	7.34941	1.59928e-19	1.13124e-17	534.733	179.875	656.907	1.922	0	2.234	N.A.	N.A.	N.A.
TRINITY_DN27084_c0_g1_i1	7.9078	4.83111	2.20402e-20	1.81046e-18	78.473	54.692	116.518	0	0.642	0	N.A.	N.A.	N.A.
TRINITY_DN24117_c0_g1_i1	7.90655	2.28148	1.55384e-06	1.17723e-05	8.905	14.6	0.812	0	0	0	N.A.	N.A.	N.A.
TRINITY_DN36980_c0_g1_i1	7.90601	4.84681	2.24539e-21	2.17173e-19	37.393	20.793	39.632	0.122	0	0.153	gi|75041932|sp|Q5RAU0.1|ACOX3_PONAB	1.8e-120	RecName: Full=Peroxisomal acyl-coenzyme A oxidase 3; AltName: Full=Branched-chain acyl-CoA oxidase; Short=BRCACox; AltName: Full=Pristanoyl-CoA oxidase
TRINITY_DN32269_c0_g1_i7	7.90461	2.28641	0.000160007	0.000803637	0	11.475	1.601	0	0	0	N.A.	N.A.	N.A.
TRINITY_DN31806_c0_g2_i8	7.9035	2.27215	8.33746e-09	9.65495e-08	48.424	18.318	65.692	0	0	0	N.A.	N.A.	N.A.
TRINITY_DN31209_c0_g1_i1	7.89812	2.26598	1.16877e-07	1.09234e-06	7.646	1.7	11.264	0	0	0	N.A.	N.A.	N.A.
TRINITY_DN30878_c0_g1_i1	7.89368	8.00086	1.03603e-17	5.42026e-16	138.221	755.189	430.629	2.128	0.19	1.829	gi|74897245|sp|Q54XK2.1|SC61A_DICDI	0	RecName: Full=Protein transport protein Sec61 subunit alpha; AltName: Full=Secretory 61 complex subunit alpha
TRINITY_DN26633_c0_g1_i5	7.88821	2.26012	4.96761e-10	7.14018e-09	44.972	26.451	44.269	0	0	0	N.A.	N.A.	N.A.
TRINITY_DN30438_c2_g3_i1	7.88747	4.80843	7.87018e-15	2.51022e-13	16.531	62.494	14.16	0.112	0.127	0	gi|74762180|sp|Q5H9I0.1|TFDP3_HUMAN	2.85e-12	RecName: Full=Transcription factor Dp family member 3; AltName: Full=Cancer/testis antigen 30; Short=CT30; AltName: Full=Hepatocellular carcinoma-associated antigen 661
TRINITY_DN21405_c0_g1_i1	7.88592	4.03966	9.01777e-16	3.38359e-14	99.326	52.366	157.138	0.647	0	0	N.A.	N.A.	N.A.
TRINITY_DN26167_c0_g1_i1	7.88559	4.0363	5.92912e-10	8.41554e-09	26.343	38.439	2.425	0	0.154	0	gi|1351664|sp|Q09911.1|YAJE_SCHPO	2.5e-07	RecName: Full=Uncharacterized protein C30D11.14c
TRINITY_DN22042_c0_g2_i1	7.88408	2.25308	5.11505e-07	4.23983e-06	21.34	2.247	7.863	0	0	0	N.A.	N.A.	N.A.
TRINITY_DN31642_c5_g3_i6	7.8827	2.25996	3.29663e-06	2.34856e-05	122.509	163.496	6.78	0	0	0	N.A.	N.A.	N.A.
TRINITY_DN20685_c0_g1_i1	7.88153	2.24818	9.68208e-05	0.000511799	12.64	0	3.343	0	0	0	N.A.	N.A.	N.A.
TRINITY_DN28809_c0_g1_i1	7.87914	6.95617	5.6879e-19	3.66922e-17	77.498	40.549	209.553	0.187	0.289	0.586	gi|56749666|sp|Q9SJ20.1|RIR1_ARATH	0	RecName: Full=Ribonucleoside-diphosphate reductase large subunit; AltName: Full=Protein DEFECTIVE IN POLLEN DNA DEGRADATION 2; AltName: Full=Ribonucleoside-diphosphate reductase R1 subunit; Short=AtRNR1
TRINITY_DN22859_c0_g1_i2	7.8787	2.24903	2.24192e-07	1.9889e-06	65.863	9.501	20.858	0	0	0	N.A.	N.A.	N.A.
TRINITY_DN28515_c0_g1_i1	7.8787	2.25118	1.97153e-09	2.56149e-08	7.032	4.22	10.005	0	0	0	gi|24638463|sp|O09110.2|MP2K3_MOUSE	3.3e-06	RecName: Full=Dual specificity mitogen-activated protein kinase kinase 3; Short=MAP kinase kinase 3; Short=MAPKK 3; AltName: Full=MAPK/ERK kinase 3; Short=MEK 3
TRINITY_DN5445_c0_g1_i1	7.87842	2.25204	1.89392e-10	2.92106e-09	12.825	10.824	12.912	0	0	0	gi|189029205|sp|Q8YFI5.2|NHAA_BRUME	1.77e-22	RecName: Full=Na(+)/H(+) antiporter NhaA; AltName: Full=Sodium/proton antiporter NhaA
TRINITY_DN23037_c0_g1_i2	7.87634	2.24764	2.48989e-08	2.62601e-07	45.859	10.665	41.75	0	0	0	N.A.	N.A.	N.A.
TRINITY_DN19703_c0_g1_i1	7.87501	2.24406	2.04708e-06	1.5166e-05	23.466	1.414	21.011	0	0	0	gi|3023718|sp|Q51758.1|EST1_PSEFL	2.8e-14	RecName: Full=Carboxylesterase 1; AltName: Full=Esterase I
TRINITY_DN26825_c0_g1_i3	7.87387	2.2576	9.79223e-05	0.000516767	4.145	16.174	0	0	0	0	N.A.	N.A.	N.A.
TRINITY_DN1455_c0_g1_i1	7.87357	2.24714	6.69762e-10	9.42829e-09	12.796	7.46	12.865	0	0	0	N.A.	N.A.	N.A.
TRINITY_DN31881_c1_g1_i12	7.87325	6.23412	5.8004e-30	2.08089e-27	2053.41	1913.2	1860.98	2.437	4.549	9.747	N.A.	N.A.	N.A.
TRINITY_DN33053_c0_g1_i1	7.86928	2.23999	3.74681e-07	3.18917e-06	18.599	2.007	11.971	0	0	0	gi|75336831|sp|Q9S7G7.1|MB3R1_ARATH	8.74e-08	RecName: Full=Transcription factor MYB3R-1; AltName: Full=Myb-related protein 3R-1; AltName: Full=Plant c-MYB-like protein 1; Short=Protein PC-MYB1
TRINITY_DN41808_c0_g1_i1	7.86877	2.24305	2.38191e-09	3.05404e-08	13.615	15.341	30.921	0	0	0	N.A.	N.A.	N.A.
TRINITY_DN37642_c0_g1_i1	7.86743	2.24084	4.12234e-09	5.06664e-08	26.012	11.372	31.898	0	0	0	N.A.	N.A.	N.A.
TRINITY_DN30616_c0_g1_i1	7.86723	6.38983	3.45586e-20	2.75196e-18	67.101	54.635	29.933	0	0.488	0	N.A.	N.A.	N.A.
TRINITY_DN19570_c0_g1_i1	7.86637	4.02213	1.31893e-16	5.76744e-15	18.336	44.552	39.961	0.225	0	0	gi|81913805|sp|Q8BZ25.1|ANKK1_MOUSE	2.95e-06	RecName: Full=Ankyrin repeat and protein kinase domain-containing protein 1
TRINITY_DN31491_c0_g2_i1	7.86561	4.04164	7.88143e-16	2.98764e-14	62.781	42.157	119.354	0	0	0.613	N.A.	N.A.	N.A.
TRINITY_DN25628_c0_g1_i1	7.8653	2.24211	1.42682e-09	1.90373e-08	7.178	11.691	5.261	0	0	0	gi|74851880|sp|Q54GB2.1|CTSL2_DICDI	1.43e-29	RecName: Full=CTD small phosphatase-like protein 2; Short=CTDSP-like 2
TRINITY_DN30706_c0_g1_i6	7.86404	2.24214	1.37133e-06	1.04889e-05	3.365	3.422	0.271	0	0	0	N.A.	N.A.	N.A.
TRINITY_DN29852_c0_g1_i2	7.86345	2.24074	2.94932e-09	3.71585e-08	3.93	10.688	6.886	0	0	0	gi|341942236|sp|P11633.3|NHP6B_YEAST	2.16e-09	RecName: Full=Non-histone chromosomal protein 6B
TRINITY_DN23455_c0_g1_i1	7.86304	2.24078	2.37153e-08	2.50985e-07	28.255	35.964	8.404	0	0	0	gi|131107|sp|P02625.2|PRVA_RAT	4.92e-08	RecName: Full=Parvalbumin alpha
TRINITY_DN31901_c0_g1_i4	7.85943	2.23172	8.00379e-06	5.29183e-05	0.41	1.084	7.262	0	0	0	N.A.	N.A.	N.A.
TRINITY_DN23394_c0_g1_i1	7.85641	4.01281	2.84624e-18	1.63108e-16	68.057	58.297	97.59	0.487	0	0	N.A.	N.A.	N.A.
TRINITY_DN25737_c0_g1_i2	7.85608	5.93482	1.24907e-21	1.24602e-19	193.999	71.437	125.628	0.891	0.235	0	gi|190360109|sp|P0C6X2.1|R1AB_CVHN1	1.65e-19	RecName: Full=Replicase polyprotein 1ab; Short=pp1ab; AltName: Full=ORF1ab polyprotein; Contains: RecName: Full=Host translation inhibitor nsp1; Short=nsp1; AltName: Full=p28; Contains: RecName: Full=Non-structural protein 2; Short=nsp2; AltName: Full=p65; Contains: RecName: Full=Papain-like proteinase; Short=PL-PRO; AltName: Full=Non-structural protein 3; Short=nsp3; AltName: Full=p210; Contains: RecName: Full=Non-structural protein 4; Short=nsp4; AltName: Full=Peptide HD2; AltName: Full=p44; Contains: RecName: Full=3C-like proteinase; Short=3CL-PRO; Short=3CLp; AltName: Full=M-PRO; AltName: Full=nsp5; AltName: Full=p27; Contains: RecName: Full=Non-structural protein 6; Short=nsp6; Contains: RecName: Full=Non-structural protein 7; Short=nsp7; AltName: Full=p10; Contains: RecName: Full=Non-structural protein 8; Short=nsp8; AltName: Full=p22; Contains: RecName: Full=Non-structural protein 9; Short=nsp9; AltName: Full=p12; Contains: RecName: Full=Non-structural protein 10; Short=nsp10; AltName: Full=Growth factor-like peptide; Short=GFL; AltName: Full=p15; Contains: RecName: Full=RNA-directed RNA polymerase; Short=Pol; Short=RdRp; AltName: Full=nsp12; AltName: Full=p100; Contains: RecName: Full=Helicase; Short=Hel; AltName: Full=nsp13; AltName: Full=p67; Contains: RecName: Full=Guanine-N7 methyltransferase; Short=ExoN; AltName: Full=nsp14; Contains: RecName: Full=Uridylate-specific endoribonuclease; AltName: Full=NendoU; AltName: Full=nsp15; AltName: Full=p35; Contains: RecName: Full=2'-O-methyltransferase; AltName: Full=nsp16
TRINITY_DN31164_c0_g1_i1	7.8549	2.23754	5.63422e-05	0.000313624	0	15.398	8.922	0	0	0.126	gi|118572685|sp|P00791.3|PEPA_PIG	3.6e-62	RecName: Full=Pepsin A; Flags: Precursor
TRINITY_DN5849_c0_g1_i1	7.85389	2.23173	7.836e-10	1.09193e-08	34.448	62.163	40.008	0	0	0	gi|33112671|sp|Q99417.3|MYCBP_HUMAN	3.08e-06	RecName: Full=C-Myc-binding protein; AltName: Full=Associate of Myc 1; Short=AMY-1
TRINITY_DN31917_c0_g2_i1	7.85259	4.0091	4.01269e-18	2.21818e-16	390.026	397.744	244.535	0	3.102	0	N.A.	N.A.	N.A.
TRINITY_DN24524_c0_g2_i1	7.85093	4.00762	6.83627e-17	3.11531e-15	57.124	106.533	49.142	0.459	0	0	gi|74672932|sp|Q4WTT8.1|SKP1_ASPFU	1.59e-52	RecName: Full=E3 ubiquitin ligase complex SCF subunit sconC; AltName: Full=Sulfur controller C; AltName: Full=Sulfur metabolite repression control protein C
TRINITY_DN30625_c1_g1_i4	7.84977	4.04832	9.28979e-08	8.83434e-07	34.604	28.812	0.577	0	0	0.18	gi|172045959|sp|Q5XI57.2|TTL10_RAT	6.94e-21	RecName: Full=Protein polyglycylase TTLL10; AltName: Full=Tubulin--tyrosine ligase-like protein 10
TRINITY_DN22081_c0_g1_i1	7.84966	2.22991	1.18917e-08	1.33275e-07	6.408	17.68	6.309	0	0	0	gi|75336839|sp|Q9S7L2.1|MYB98_ARATH	7.69e-23	RecName: Full=Transcription factor MYB98; AltName: Full=Myb-related protein 98; Short=AtMYB98
TRINITY_DN31459_c1_g1_i3	7.8474	2.22356	3.29786e-09	4.11808e-08	135.812	77.699	211.824	0	0	0	N.A.	N.A.	N.A.
TRINITY_DN17829_c0_g1_i1	7.8473	2.22132	2.20376e-07	1.95802e-06	33.96	4.927	13.454	0	0	0	gi|229553938|sp|Q5DU05.2|CE164_MOUSE	1.81e-25	RecName: Full=Centrosomal protein of 164 kDa; Short=Cep164
TRINITY_DN32139_c0_g1_i2	7.84702	2.22628	2.10957e-09	2.72874e-08	9.304	21.25	11.641	0	0.172	0	N.A.	N.A.	N.A.
TRINITY_DN39427_c0_g2_i1	7.84386	2.22082	1.32234e-09	1.77308e-08	6.135	3.57	7.345	0	0	0	gi|75322162|sp|Q60DG4.1|NEK4_ORYSJ	2.31e-13	RecName: Full=Serine/threonine-protein kinase Nek4; AltName: Full=NimA-related protein kinase 4; AltName: Full=OsNek4
TRINITY_DN32192_c0_g1_i3	7.84221	2.22039	2.54953e-09	3.25413e-08	17.78	12.182	7.239	0	0	0	gi|585203|sp|P38561.1|GLNA3_MAIZE	1.57e-88	RecName: Full=Glutamine synthetase root isozyme 3; AltName: Full=GS112; AltName: Full=Glutamate--ammonia ligase
TRINITY_DN24472_c0_g1_i1	7.84216	2.22034	2.55126e-09	3.25575e-08	7.412	12.193	17.997	0	0	0	N.A.	N.A.	N.A.
TRINITY_DN17324_c0_g1_i1	7.84215	2.22037	2.68828e-10	4.05115e-09	15.459	13.505	12.653	0	0	0	N.A.	N.A.	N.A.
TRINITY_DN6547_c0_g1_i1	7.84154	2.21713	4.62264e-08	4.66009e-07	7.286	3.148	14.631	0	0	0	N.A.	N.A.	N.A.
TRINITY_DN36577_c0_g1_i1	7.84127	2.22449	1.09872e-06	8.55269e-06	6.564	12.684	0.942	0	0	0	gi|82241446|sp|Q7ZVZ7.1|AB17C_DANRE	3.75e-24	RecName: Full=Protein ABHD17C; AltName: Full=Alpha/beta hydrolase domain-containing protein 17C; Short=Abhydrolase domain-containing protein 17C
TRINITY_DN31366_c0_g3_i2	7.84093	2.21811	1.60947e-08	1.75729e-07	10.67	4.22	3.508	0	0	0	N.A.	N.A.	N.A.
TRINITY_DN26921_c0_g1_i1	7.83722	2.2153	3.12365e-09	3.91793e-08	7.851	8.429	17.091	0	0	0	gi|81905692|sp|Q9D8U2.1|TM41A_MOUSE	4.88e-22	RecName: Full=Transmembrane protein 41A; Flags: Precursor
TRINITY_DN31615_c1_g6_i1	7.8368	2.21949	1.66446e-06	1.25428e-05	18.092	24.774	1.577	0	0	0	gi|161784259|sp|P42525.2|ERK1_DICDI	4.76e-45	RecName: Full=Extracellular signal-regulated kinase 1; Short=ERK1; AltName: Full=MAP kinase 1
TRINITY_DN13595_c0_g1_i1	7.83643	4.76355	2.60307e-23	3.46656e-21	83.818	100.02	98.085	0.356	0.38	0	N.A.	N.A.	N.A.
TRINITY_DN26721_c0_g1_i2	7.8329	6.64615	6.88691e-19	4.41837e-17	128.146	137.455	298.962	0	0.154	1.685	gi|75336839|sp|Q9S7L2.1|MYB98_ARATH	5.72e-20	RecName: Full=Transcription factor MYB98; AltName: Full=Myb-related protein 98; Short=AtMYB98
TRINITY_DN21060_c0_g1_i1	7.83234	5.9418	8.23176e-25	1.34922e-22	190.273	127.772	243.852	0	0.995	0.811	gi|74897371|sp|Q55BJ9.1|SODM_DICDI	1.68e-71	RecName: Full=Superoxide dismutase [Mn], mitochondrial; Flags: Precursor
TRINITY_DN29274_c0_g2_i6	7.82867	2.20841	4.70969e-10	6.80422e-09	51.565	56.016	76.639	0	0	0	N.A.	N.A.	N.A.
TRINITY_DN21215_c0_g1_i1	7.8272	2.21125	6.41496e-08	6.28841e-07	25.855	65.528	13.783	0	0	0	N.A.	N.A.	N.A.
TRINITY_DN29247_c1_g1_i1	7.82659	2.20892	6.77307e-09	7.98807e-08	9.168	28.424	15.926	0	0	0	N.A.	N.A.	N.A.
TRINITY_DN28531_c0_g1_i1	7.82611	4.76994	1.50664e-18	9.07792e-17	25.095	22.961	58.088	0.141	0	0.18	gi|122243213|sp|Q10MX3.1|ASNS1_ORYSJ	0	RecName: Full=Asparagine synthetase [glutamine-hydrolyzing] 1; AltName: Full=Glutamine-dependent asparagine synthetase 1
TRINITY_DN26862_c0_g1_i1	7.82418	4.74854	1.3429e-17	6.90248e-16	25.085	78.805	42.939	0	0.407	0	gi|109891934|sp|Q04467.2|IDHP_BOVIN	0	RecName: Full=Isocitrate dehydrogenase [NADP], mitochondrial; Short=IDH; AltName: Full=ICD-M; AltName: Full=IDP; AltName: Full=NADP(+)-specific ICDH; AltName: Full=Oxalosuccinate decarboxylase; Flags: Precursor
TRINITY_DN31425_c0_g1_i2	7.82288	2.20618	2.11252e-08	2.25619e-07	6.661	11.999	3.155	0	0	0	N.A.	N.A.	N.A.
TRINITY_DN30416_c0_g1_i3	7.81953	2.20714	6.48764e-05	0.000355611	7.949	15.227	0	0	0	0	gi|116177|sp|P15206.1|CCNB_MARGL	9.02e-69	RecName: Full=G2/mitotic-specific cyclin-B
TRINITY_DN31705_c0_g1_i1	7.81623	3.97261	1.0877e-15	4.0381e-14	28.245	20.725	55.781	0	0.253	0	gi|75296543|sp|Q7XWK5.2|SAG39_ORYSJ	2.32e-72	RecName: Full=Senescence-specific cysteine protease SAG39; AltName: Full=Cysteine proteinase SAG39; AltName: Full=Protein SENESCENCE-ASSOCIATED GENE 39; Flags: Precursor
TRINITY_DN16247_c0_g1_i1	7.81585	2.19543	2.99297e-08	3.11318e-07	53.31	16.026	19.104	0	0	0	N.A.	N.A.	N.A.
TRINITY_DN3248_c0_g1_i1	7.81542	3.97372	1.03057e-18	6.44129e-17	37.588	29.051	40.467	0.244	0	0	gi|75323579|sp|Q6H7U5.1|CIPKQ_ORYSJ	6.31e-21	RecName: Full=CBL-interacting protein kinase 26; AltName: Full=OsCIPK26
TRINITY_DN28658_c0_g1_i1	7.81505	2.19301	1.72583e-07	1.56301e-06	3.726	0.912	6.25	0	0	0	gi|75180674|sp|Q9LVQ8.1|P2C80_ARATH	1.88e-39	RecName: Full=Probable protein phosphatase 2C 80; Short=AtPP2C80
TRINITY_DN31494_c0_g1_i1	7.81132	2.1902	9.95653e-08	9.4314e-07	2.497	0.935	5.073	0	0	0	gi|729704|sp|Q04832.1|HEXP_LEIMA	1.32e-16	RecName: Full=DNA-binding protein HEXBP; AltName: Full=Hexamer-binding protein
TRINITY_DN29648_c0_g1_i12	7.8102	2.19318	6.9311e-10	9.7297e-09	9.948	14.052	8.428	0	0	0	gi|122222419|sp|Q0JI49.1|CIPKB_ORYSJ	2.51e-23	RecName: Full=CBL-interacting protein kinase 11; AltName: Full=OsCIPK11
TRINITY_DN26623_c0_g2_i1	7.80848	2.19178	7.99906e-10	1.11333e-08	8.407	12.433	7.439	0	0	0	N.A.	N.A.	N.A.
TRINITY_DN25551_c0_g1_i1	7.80839	2.1898	2.94709e-09	3.7137e-08	12.689	10.448	23.353	0	0	0	N.A.	N.A.	N.A.
TRINITY_DN25134_c0_g1_i1	7.8017	2.1808	3.65612e-07	3.11725e-06	11.626	1.574	11.088	0	0	0	N.A.	N.A.	N.A.
TRINITY_DN738_c0_g1_i1	7.80153	3.96033	5.86619e-19	3.7773e-17	41.304	38.325	47.188	0	0.307	0	gi|97176326|sp|Q2KIN6.1|MPV17_BOVIN	4.04e-22	RecName: Full=Protein Mpv17
TRINITY_DN39206_c0_g1_i1	7.79978	2.1838	1.36704e-09	1.82953e-08	7.88	14.212	14.549	0	0	0	gi|121962469|sp|Q1ZXF1.1|ECHM_DICDI	1.95e-83	RecName: Full=Probable enoyl-CoA hydratase, mitochondrial; AltName: Full=Enoyl-CoA hydratase 1; AltName: Full=Short-chain enoyl-CoA hydratase; Short=SCEH; Flags: Precursor
TRINITY_DN26035_c0_g1_i1	7.79795	2.18139	1.03251e-09	1.41219e-08	10.368	11.235	17.303	0	0	0	N.A.	N.A.	N.A.
TRINITY_DN25551_c0_g1_i2	7.79582	2.17657	8.0962e-08	7.79414e-07	25.007	5.076	22.082	0	0	0	N.A.	N.A.	N.A.
TRINITY_DN27516_c0_g1_i7	7.79434	2.17512	2.81556e-07	2.45324e-06	15.215	7.494	47.294	0	0	0	N.A.	N.A.	N.A.
TRINITY_DN30497_c0_g1_i1	7.7929	2.17722	8.17979e-09	9.49426e-08	26.645	17.121	8.946	0	0	0	N.A.	N.A.	N.A.
TRINITY_DN11034_c0_g1_i1	7.79282	2.17717	3.84425e-09	4.75059e-08	7.012	11.851	17.632	0	0	0	gi|3334427|sp|Q58604.1|Y1207_METJA	3.12e-07	RecName: Full=Uncharacterized N-acetyltransferase MJ1207
TRINITY_DN28197_c0_g1_i1	7.79193	3.95105	4.40281e-18	2.41862e-16	25.651	29.804	41.597	0.225	0	0	gi|347602470|sp|B2DD29.1|BRSK1_RAT	2.73e-23	RecName: Full=Serine/threonine-protein kinase BRSK1; AltName: Full=Brain-specific serine/threonine-protein kinase 1; Short=BR serine/threonine-protein kinase 1; AltName: Full=Serine/threonine-protein kinase SAD-B
TRINITY_DN31843_c0_g1_i17	7.78923	2.17335	1.13e-09	1.53449e-08	34.526	23.006	40.597	0	0	0	N.A.	N.A.	N.A.
TRINITY_DN29188_c1_g4_i2	7.78641	3.93795	4.24474e-06	2.96129e-05	5.608	97.021	1.095	0.244	0	0	gi|75337651|sp|Q9STV4.1|CIPK8_ARATH	9.77e-30	RecName: Full=CBL-interacting serine/threonine-protein kinase 8; AltName: Full=SNF1-related kinase 3.13; AltName: Full=SOS2-like protein kinase PKS11
TRINITY_DN32227_c0_g1_i2	7.78438	3.93872	8.65384e-09	9.98658e-08	52.706	85.968	3.39	0.328	0	0	gi|544604146|sp|D3ZKX9.1|LOXE3_RAT	1.98e-20	RecName: Full=Hydroperoxide isomerase ALOXE3; AltName: Full=Epidermis-type lipoxygenase 3; Short=Epidermal LOX-3; Short=e-LOX-3; Short=eLOX-3; AltName: Full=Hydroperoxy icosatetraenoate dehydratase
TRINITY_DN31948_c0_g1_i4	7.78252	2.17943	4.46958e-05	0.00025425	0.878	9.57	0.33	0	0	0	N.A.	N.A.	N.A.
TRINITY_DN27784_c0_g1_i1	7.78163	3.93881	1.67785e-14	5.03964e-13	38.105	14.463	51.391	0.244	0	0	N.A.	N.A.	N.A.
TRINITY_DN27725_c0_g1_i2	7.78122	3.94012	1.11323e-14	3.45966e-13	18.463	64.525	36.807	0.272	0	0	gi|82198786|sp|Q68ES4.1|ER21B_XENLA	1.82e-20	RecName: Full=ER lumen protein-retaining receptor 1-B; AltName: Full=KDEL endoplasmic reticulum protein retention receptor 1-B; Short=KDEL receptor 1-B [Xenopus laevis]
TRINITY_DN43377_c0_g1_i1	7.77716	2.16343	2.34006e-09	3.00478e-08	13.469	19.573	28.744	0	0	0	N.A.	N.A.	N.A.
TRINITY_DN28744_c0_g1_i4	7.77525	2.16311	1.20158e-08	1.34579e-07	4.525	4.734	1.565	0	0	0	N.A.	N.A.	N.A.
TRINITY_DN32148_c2_g1_i18	7.77353	2.15956	1.32108e-09	1.77173e-08	13.02	8.269	14.266	0	0	0	N.A.	N.A.	N.A.
TRINITY_DN31821_c0_g1_i1	7.77145	6.70166	3.18532e-26	6.64616e-24	94.507	50.107	105.524	0.169	0.172	0.54	gi|75158988|sp|Q8RY89.1|PI5K8_ARATH	3.99e-18	RecName: Full=Phosphatidylinositol 4-phosphate 5-kinase 8; Short=AtPIP5K8; AltName: Full=1-phosphatidylinositol 4-phosphate kinase 8; AltName: Full=Diphosphoinositide kinase 8; AltName: Full=PtdIns(4)P-5-kinase 8
TRINITY_DN22026_c0_g2_i1	7.77133	2.16377	4.7882e-07	3.99055e-06	4.984	13.699	1.754	0	0	0	gi|2501341|sp|Q01495.1|PEX5_PICAN	9.2e-09	RecName: Full=Peroxisomal targeting signal receptor; Short=PTS1 receptor; Short=PTS1R; AltName: Full=Peroxin-5; AltName: Full=Peroxisomal protein PAH2
TRINITY_DN31366_c0_g1_i1	7.77023	2.15779	1.7783e-09	2.32981e-08	12.201	10.676	6.486	0	0	0	gi|114154820|sp|Q495X7.2|TRI60_HUMAN	6.06e-06	RecName: Full=Tripartite motif-containing protein 60; AltName: Full=RING finger protein 129; AltName: Full=RING finger protein 33
TRINITY_DN30400_c0_g1_i11	7.77009	2.15673	1.69785e-09	2.23274e-08	18.911	10.733	12.642	0	0	0	gi|122057664|sp|Q556R7.1|CF50_DICDI	1.75e-25	RecName: Full=Counting factor 50; AltName: Full=1,4-beta-N-acetylmuramidase 1; AltName: Full=GH family 25 lysozyme 1; Flags: Precursor
TRINITY_DN559_c0_g1_i1	7.76973	6.32582	1.36291e-22	1.59721e-20	456.142	140.877	408.17	0.853	1.366	1.108	gi|122066|sp|P15512.2|H33_TETPY	2.37e-49	RecName: Full=Histone H3.3; AltName: Full=H3.2; AltName: Full=Minor histone H3 variant; AltName: Full=hv2
TRINITY_DN31441_c0_g1_i13	7.76819	2.1564	5.62228e-07	4.62258e-06	37.023	24.683	4.308	0	0	0	N.A.	N.A.	N.A.
TRINITY_DN20451_c0_g4_i1	7.76651	2.15387	8.40327e-10	1.16383e-08	14.669	10.026	11.629	0	0	0	N.A.	N.A.	N.A.
TRINITY_DN20696_c0_g1_i1	7.76385	2.14989	1.23324e-07	1.14665e-06	4.838	5.703	19.845	0	0	0	gi|74714421|sp|Q8IWR1.1|TRI59_HUMAN	6.13e-11	RecName: Full=Tripartite motif-containing protein 59; AltName: Full=RING finger protein 104; AltName: Full=Tumor suppressor TSBF-1
TRINITY_DN32062_c0_g3_i1	7.76283	2.15316	1.07645e-08	1.21654e-07	68.096	115.476	39.361	0	0	0	gi|226713050|sp|B2J1S7.1|YCF3_NOSP7	3.57e-06	RecName: Full=Photosystem I assembly protein Ycf3
TRINITY_DN32132_c1_g2_i2	7.7603	2.15175	1.62604e-07	1.47872e-06	15.507	21.843	3.461	0	0	0	N.A.	N.A.	N.A.
TRINITY_DN25980_c0_g1_i1	7.75809	5.54817	3.25074e-21	3.08054e-19	69.9	154.257	101.016	0.966	0	0	gi|75571592|sp|Q66S21.1|NATT2_THANI	5.78e-06	RecName: Full=Natterin-2; Flags: Precursor
TRINITY_DN30773_c0_g1_i9	7.7578	2.14671	5.89394e-10	8.37069e-09	20.745	23.428	26.755	0	0	0	N.A.	N.A.	N.A.
TRINITY_DN29980_c0_g1_i5	7.75695	2.14308	6.8507e-08	6.6811e-07	37.111	14.976	69.635	0	0	0	N.A.	N.A.	N.A.
TRINITY_DN31932_c1_g2_i7	7.75436	8.8972	9.8558e-29	2.91181e-26	838.083	865.464	873.581	3.722	0.714	4.54	N.A.	N.A.	N.A.
TRINITY_DN29896_c0_g1_i3	7.7485	2.1396	2.22402e-06	1.63648e-05	67.638	46.959	4.838	0	0	0	N.A.	N.A.	N.A.
TRINITY_DN27386_c0_g1_i2	7.74702	2.13701	8.61128e-10	1.19053e-08	8.992	6.661	7.086	0	0	0	N.A.	N.A.	N.A.
TRINITY_DN28845_c0_g1_i2	7.747	2.13921	7.37028e-09	8.62155e-08	16.492	43.708	24.506	0	0	0	gi|26006702|sp|Q96A23.1|CPNE4_HUMAN	3.22e-19	RecName: Full=Copine-4; AltName: Full=Copine IV; AltName: Full=Copine-8
TRINITY_DN31728_c2_g1_i1	7.74614	6.35661	1.53529e-24	2.40969e-22	493.819	481.739	582.717	0	0.38	5.063	gi|1169186|sp|P43156.1|CYSP_HEMSP	3.08e-39	RecName: Full=Thiol protease SEN102; Flags: Precursor
TRINITY_DN31784_c0_g1_i2	7.74076	4.66958	1.17762e-21	1.18124e-19	52.55	39.922	39.432	0	0.38	0	N.A.	N.A.	N.A.
TRINITY_DN29614_c0_g1_i7	7.74051	4.66981	8.35284e-22	8.64993e-20	89.855	67.867	79.699	0.516	0	0	gi|259585967|sp|O04138.2|CHI4_ORYSJ	1.94e-11	RecName: Full=Chitinase 4; AltName: Full=OsChia2b; AltName: Full=Pathogenesis related (PR)-3 chitinase 4; Flags: Precursor
TRINITY_DN45729_c0_g1_i1	7.74024	2.13014	1.75512e-08	1.9045e-07	28.694	11.497	10.935	0	0	0	N.A.	N.A.	N.A.
TRINITY_DN25476_c0_g1_i2	7.74018	2.13237	1.80973e-09	2.36879e-08	5.12	7.722	4.296	0	0	0	N.A.	N.A.	N.A.
TRINITY_DN42216_c0_g1_i1	7.73688	3.89819	1.02791e-17	5.3818e-16	73.012	79.603	48.248	0	0.506	0	N.A.	N.A.	N.A.
TRINITY_DN32253_c1_g1_i5	7.73528	2.12204	2.0488e-06	1.51755e-05	5.813	0.399	3.131	0.009	0	0	gi|353526321|sp|P41413.3|PCSK5_RAT	4.39e-09	RecName: Full=Proprotein convertase subtilisin/kexin type 5; AltName: Full=Proprotein convertase 5; Short=PC5; AltName: Full=Proprotein convertase 6; Short=PC6; AltName: Full=Subtilisin/kexin-like protease PC5; Short=rPC5; Flags: Precursor
TRINITY_DN28367_c0_g1_i4	7.73455	2.12574	5.44751e-09	6.5466e-08	2.702	2.897	5.673	0	0	0	N.A.	N.A.	N.A.
TRINITY_DN26278_c1_g1_i1	7.7318	2.12919	1.47035e-05	9.17942e-05	11.928	18.763	0.388	0	0	0	N.A.	N.A.	N.A.
TRINITY_DN31286_c0_g2_i2	7.72773	2.12001	7.27781e-06	4.85383e-05	15.79	7.254	0.6	0	0	0	N.A.	N.A.	N.A.
TRINITY_DN29100_c0_g2_i2	7.72721	2.12109	1.46127e-08	1.60998e-07	2.126	5.703	5.885	0	0	0	gi|74739633|sp|O75808.1|CAN15_HUMAN	5.46e-53	RecName: Full=Calpain-15; AltName: Full=Small optic lobes homolog
TRINITY_DN30269_c1_g1_i1	7.72248	3.88433	7.62994e-16	2.90313e-14	46.99	87.075	35.053	0.403	0	0	N.A.	N.A.	N.A.
TRINITY_DN45590_c0_g1_i1	7.72199	3.88386	2.13103e-17	1.05747e-15	21.115	37.515	34.311	0	0.235	0	gi|74786306|sp|Q695U0.1|RHBL1_TOXGO	2.66e-25	RecName: Full=Rhomboid-like protease 1
TRINITY_DN31900_c1_g1_i5	7.72195	2.11561	4.32256e-09	5.28716e-08	25.69	19.356	12.053	0	0	0	N.A.	N.A.	N.A.
TRINITY_DN23109_c0_g1_i1	7.72136	6.25098	1.61467e-23	2.20457e-21	133.793	80.413	144.402	0.984	0.172	0	gi|547746|sp|P33417.2|IXR1_YEAST	1.09e-13	RecName: Full=Intrastrand cross-link recognition protein; AltName: Full=Structure-specific recognition protein; Short=SSRP
TRINITY_DN25493_c0_g2_i1	7.7201	2.11294	7.69119e-09	8.96116e-08	5.901	5.886	12.795	0	0	0	N.A.	N.A.	N.A.
TRINITY_DN31511_c0_g1_i15	7.7191	3.88001	2.28797e-15	8.02789e-14	42.328	52.115	109.067	0.581	0	0	gi|59799576|sp|P69149.2|H31_TETPY	2.32e-82	RecName: Full=Histone H3; AltName: Full=H3S; AltName: Full=Major histone H3; Contains: RecName: Full=H3F
TRINITY_DN31337_c0_g1_i1	7.71824	2.11386	9.32022e-09	1.06809e-07	12.962	18.273	6.851	0	0	0	gi|74582980|sp|O94701.1|INN1_SCHPO	9.96e-09	RecName: Full=Ingression protein fic1; AltName: Full=Cdc15-interacting C2 domain-containing protein 1
TRINITY_DN17229_c0_g1_i1	7.71639	2.1124	1.02938e-08	1.17064e-07	6.652	9.912	3.59	0	0	0	N.A.	N.A.	N.A.
TRINITY_DN32265_c1_g1_i9	7.71443	2.10858	1.13975e-09	1.54624e-08	23.251	16.778	21.164	0	0	0	gi|161784322|sp|P34098.2|MANA_DICDI	3.79e-06	RecName: Full=Lysosomal alpha-mannosidase; Short=Laman; AltName: Full=Alpha-D-mannoside mannohydrolase; AltName: Full=Alpha-mannosidase A; Contains: RecName: Full=Alpha-mannosidase 60 kDa subunit; Contains: RecName: Full=Alpha-mannosidase 58 kDa subunit; Flags: Precursor
TRINITY_DN26425_c0_g1_i1	7.71334	4.62942	1.51639e-08	1.66378e-07	110.746	94.694	2.872	0.591	0	0	N.A.	N.A.	N.A.
TRINITY_DN34152_c0_g1_i1	7.71023	3.87098	2.04101e-15	7.22261e-14	40.729	18.866	51.096	0	0.28	0	N.A.	N.A.	N.A.
TRINITY_DN31800_c0_g1_i3	7.70937	2.10537	1.69159e-09	2.22534e-08	8.066	13.231	10.04	0	0	0	gi|75206841|sp|Q9SMZ4.1|AASS_ARATH	1.03e-51	RecName: Full=Alpha-aminoadipic semialdehyde synthase; AltName: Full=cAt-LKR/SDH; Short=LKR/SDH; Includes: RecName: Full=Lysine ketoglutarate reductase; Short=LKR; Includes: RecName: Full=Saccharopine dehydrogenase; AltName: Full=cAt-SDH; Short=SDH
TRINITY_DN45219_c0_g1_i1	7.70701	2.1051	1.81668e-08	1.96562e-07	5.618	12.159	4.237	0	0	0	gi|317373508|sp|Q9UEW8.3|STK39_HUMAN	2.48e-71	RecName: Full=STE20/SPS1-related proline-alanine-rich protein kinase; Short=Ste-20-related kinase; AltName: Full=DCHT; AltName: Full=Serine/threonine-protein kinase 39
TRINITY_DN25289_c0_g1_i2	7.70632	5.52941	2.58678e-21	2.47806e-19	203.313	472.374	468.813	1.659	0	2.153	gi|82181590|sp|Q66KU2.1|SC61G_XENLA	1.48e-12	RecName: Full=Protein transport protein Sec61 subunit gamma
TRINITY_DN28562_c0_g1_i1	7.70618	3.89161	5.00454e-13	1.18443e-11	32.253	7.22	29.144	0	0	0.216	gi|296452887|sp|Q8IZM9.2|S38A6_HUMAN	6.23e-11	RecName: Full=Probable sodium-coupled neutral amino acid transporter 6; AltName: Full=N-system amino acid transporter 1; Short=NAT-1; AltName: Full=Na(+)-coupled neutral amino acid transporter 6; AltName: Full=Solute carrier family 38 member 6
TRINITY_DN31514_c2_g3_i4	7.70608	2.10776	6.90839e-06	4.62642e-05	5.286	10.779	0.483	0	0	0	gi|75277931|sp|O48786.1|C734A_ARATH	8.33e-42	RecName: Full=Cytochrome P450 734A1; AltName: Full=Protein PHYB ACTIVATION-TAGGED SUPPRESSOR 1
TRINITY_DN18386_c0_g1_i1	7.70547	2.10125	1.04983e-09	1.43422e-08	31.161	27.169	23.188	0	0	0	N.A.	N.A.	N.A.
TRINITY_DN26278_c1_g1_i2	7.70533	2.10513	5.08365e-06	3.48975e-05	13.059	16.79	0.789	0	0	0	N.A.	N.A.	N.A.
TRINITY_DN22960_c0_g2_i1	7.70338	2.09857	2.21833e-09	2.86311e-08	5.686	3.536	6.097	0	0	0	gi|298289257|sp|Q0WVW7.2|RQL5_ARATH	6.42e-41	RecName: Full=ATP-dependent DNA helicase Q-like 5; AltName: Full=RecQ-like protein 5; Short=AtRecQ5; Short=AtRecQl5
TRINITY_DN27632_c0_g1_i3	7.70279	2.10219	7.53938e-08	7.29606e-07	8.944	17.725	3.908	0	0	0	N.A.	N.A.	N.A.
TRINITY_DN2177_c0_g1_i1	7.70216	7.16336	1.37108e-23	1.88295e-21	439.426	842.868	342.019	0.769	1.221	3.982	gi|73921296|sp|Q9SZ69.1|SAP7_ARATH	8.63e-26	RecName: Full=Zinc finger A20 and AN1 domain-containing stress-associated protein 7; Short=AtSAP7
TRINITY_DN31859_c0_g4_i13	7.70122	2.10485	8.91113e-05	0.000474327	30.215	64.639	0	0	0	0	N.A.	N.A.	N.A.
TRINITY_DN12866_c0_g1_i1	7.69826	2.09537	1.48531e-09	1.97503e-08	12.621	13.414	9.075	0	0	0	N.A.	N.A.	N.A.
TRINITY_DN31234_c2_g9_i1	7.69778	3.85841	2.02829e-14	5.98987e-13	70.642	21.364	39.149	0	0.344	0	N.A.	N.A.	N.A.
TRINITY_DN32250_c0_g1_i1	7.69764	3.85814	5.94124e-14	1.64992e-12	7.51	2.817	10.546	0.066	0	0	N.A.	N.A.	N.A.
TRINITY_DN31026_c0_g2_i1	7.69673	2.09928	7.51126e-05	0.000406116	9.743	14.737	0	0	0	0	gi|75096914|sp|O04034.1|CCX5_ARATH	2.53e-16	RecName: Full=Cation/calcium exchanger 5; AltName: Full=Protein CATION EXCHANGER 11
TRINITY_DN28619_c0_g1_i1	7.69621	2.0978	8.55959e-07	6.79462e-06	21.203	40.549	4.296	0	0	0	N.A.	N.A.	N.A.
TRINITY_DN24445_c0_g1_i1	7.69068	2.0882	2.95098e-08	3.07451e-07	3.989	8.098	13.701	0	0	0	gi|1176792|sp|P42620.1|YQJG_ECOLI	1.86e-82	RecName: Full=Glutathionyl-hydroquinone reductase YqjG; Short=GS-HQR
TRINITY_DN20668_c0_g1_i1	7.68706	4.61694	2.13987e-20	1.76602e-18	80.395	70.011	128.218	0.394	0.416	0	N.A.	N.A.	N.A.
TRINITY_DN32040_c0_g1_i1	7.68433	6.85223	3.17447e-29	1.02863e-26	29.064	43.469	23.235	0.187	0.099	0.081	N.A.	N.A.	N.A.
TRINITY_DN31698_c1_g2_i1	7.6839	2.07977	8.03938e-08	7.74263e-07	11.392	4.711	20.552	0	0	0	N.A.	N.A.	N.A.
TRINITY_DN24723_c0_g1_i1	7.68256	2.0863	1.62254e-05	0.000100422	13.45	19.562	0.436	0	0	0	N.A.	N.A.	N.A.
TRINITY_DN31132_c0_g1_i3	7.68124	2.07957	4.28325e-09	5.24241e-08	6.388	3.536	3.661	0	0	0	N.A.	N.A.	N.A.
TRINITY_DN20676_c0_g1_i2	7.67543	2.07103	5.20171e-07	4.30354e-06	27.611	4.642	30.592	0	0	0	N.A.	N.A.	N.A.
TRINITY_DN22135_c0_g1_i1	7.67526	4.60229	1.89175e-16	8.02284e-15	48.385	38.861	116.153	0	0.615	0	gi|74967354|sp|Q27564.1|KITH_DICDI	1.08e-67	RecName: Full=Thymidine kinase 1; Short=TK1; AltName: Full=Calmodulin-binding protein ThyB
TRINITY_DN26026_c0_g1_i4	7.67402	2.08039	8.32253e-05	0.000445357	23.349	40.207	0	0	0.136	0	N.A.	N.A.	N.A.
TRINITY_DN25586_c2_g1_i4	7.67193	2.0708	1.0772e-08	1.21715e-07	3.648	2.407	6.097	0	0	0	gi|74661092|sp|Q6FLF3.1|DBP2_CANGA	1.36e-170	RecName: Full=ATP-dependent RNA helicase DBP2
TRINITY_DN31459_c1_g5_i1	7.67149	2.06363	0.00334406	0.0118859	0	0	31.192	0	0	0	N.A.	N.A.	N.A.
TRINITY_DN25476_c0_g1_i3	7.67084	2.07342	7.55612e-05	0.000408134	9.236	7.22	0	0	0	0	N.A.	N.A.	N.A.
TRINITY_DN28950_c0_g1_i1	7.66821	3.83207	1.82163e-14	5.4398e-13	15.449	27.854	8.463	0.131	0	0	gi|75336839|sp|Q9S7L2.1|MYB98_ARATH	1.58e-21	RecName: Full=Transcription factor MYB98; AltName: Full=Myb-related protein 98; Short=AtMYB98
TRINITY_DN30933_c1_g1_i6	7.66675	5.46049	1.12805e-23	1.57378e-21	47.683	64.41	60.631	0.516	0	0	N.A.	N.A.	N.A.
TRINITY_DN32228_c1_g1_i3	7.66555	5.43664	2.73465e-08	2.86439e-07	35.15	80.003	1.012	0.272	0.127	0	gi|399091|sp|P31414.1|AVP1_ARATH	0	RecName: Full=Pyrophosphate-energized vacuolar membrane proton pump 1; AltName: Full=Pyrophosphate-energized inorganic pyrophosphatase 1; Short=H(+)-PPase 1; AltName: Full=Vacuolar proton pyrophosphatase 1; AltName: Full=Vacuolar proton pyrophosphatase 3
TRINITY_DN31787_c0_g1_i2	7.66539	5.7968	1.00214e-18	6.28026e-17	119.797	33.066	71.354	0	0.307	0.54	gi|135778|sp|P08058.3|THIO_RHOSH	2.98e-07	RecName: Full=Thioredoxin; Short=Trx
TRINITY_DN19254_c0_g1_i1	7.66489	2.06351	5.04971e-08	5.0551e-07	15.059	4.973	18.197	0	0	0	N.A.	N.A.	N.A.
TRINITY_DN24224_c1_g1_i2	7.66292	3.82322	4.36651e-12	8.87887e-11	35.433	6.616	33.523	0.197	0	0	gi|20140995|sp|Q8YTC2.1|Y2800_NOSS1	1.18e-11	RecName: Full=Uncharacterized WD repeat-containing protein alr2800
TRINITY_DN31723_c0_g1_i14	7.66248	4.59373	1.03572e-21	1.05089e-19	62.039	68.095	59.03	0	0.579	0	N.A.	N.A.	N.A.
TRINITY_DN31944_c0_g1_i2	7.66008	5.4957	7.93633e-11	1.30751e-09	15.166	41.188	1.93	0	0.118	0.144	gi|166214992|sp|Q6ZT12.2|UBR3_HUMAN	1.04e-08	RecName: Full=E3 ubiquitin-protein ligase UBR3; AltName: Full=N-recognin-3; AltName: Full=RING-type E3 ubiquitin transferase UBR3; AltName: Full=Ubiquitin-protein ligase E3-alpha-3; AltName: Full=Ubiquitin-protein ligase E3-alpha-III; AltName: Full=Zinc finger protein 650
TRINITY_DN28021_c0_g1_i1	7.65741	2.05886	0.000105461	0.000552363	16.024	6.764	0	0	0	0	gi|585507|sp|Q07192.1|MP2K2_XENLA	1.62e-06	RecName: Full=Dual specificity mitogen-activated protein kinase kinase 2; Short=MAP kinase kinase 2; Short=MAPKK 2; AltName: Full=MAPK-ERK kinase 2
TRINITY_DN32156_c0_g2_i1	7.65678	3.82089	4.6933e-16	1.84569e-14	9.587	9.604	18.809	0.094	0	0	gi|1352399|sp|P49426.1|EXG1_COCCA	3.7e-177	RecName: Full=Glucan 1,3-beta-glucosidase; AltName: Full=1,3-beta-D-glucanohydrolase; AltName: Full=Exo-beta 1,3 glucanase; Flags: Precursor
TRINITY_DN24005_c0_g1_i1	7.65329	2.05711	4.32282e-09	5.28716e-08	10.046	19.721	14.902	0	0	0	N.A.	N.A.	N.A.
TRINITY_DN23030_c0_g1_i1	7.64896	2.05143	4.49108e-09	5.47581e-08	7.295	4.996	9.675	0	0	0	N.A.	N.A.	N.A.
TRINITY_DN27725_c0_g1_i1	7.64566	3.8366	9.50175e-13	2.14897e-11	16.951	72.532	24.883	0	0	0.369	gi|82198786|sp|Q68ES4.1|ER21B_XENLA	1.53e-20	RecName: Full=ER lumen protein-retaining receptor 1-B; AltName: Full=KDEL endoplasmic reticulum protein retention receptor 1-B; Short=KDEL receptor 1-B [Xenopus laevis]
TRINITY_DN30978_c2_g3_i1	7.64499	2.05395	6.91477e-06	4.63015e-05	19.175	30.876	1.389	0	0	0	gi|161784259|sp|P42525.2|ERK1_DICDI	1.32e-51	RecName: Full=Extracellular signal-regulated kinase 1; Short=ERK1; AltName: Full=MAP kinase 1
TRINITY_DN30182_c2_g1_i2	7.64207	2.04405	8.91864e-08	8.51826e-07	7.968	2.03	3.343	0	0	0	gi|74856713|sp|Q54YH4.1|DHKB_DICDI	1.91e-15	RecName: Full=Hybrid signal transduction histidine kinase B
TRINITY_DN1176_c0_g1_i1	7.64018	5.4663	8.44999e-18	4.48762e-16	97.892	94.089	303.541	0.384	0.407	1	gi|74850617|sp|Q54BQ8.1|LYSG4_DICDI	1.84e-22	RecName: Full=Probable GH family 25 lysozyme 4; AltName: Full=1,4-beta-N-acetylmuramidase 4; Flags: Precursor
TRINITY_DN29021_c0_g1_i1	7.63975	3.82499	2.4939e-15	8.68113e-14	11.08	10.722	24.153	0	0	0.153	gi|122146154|sp|Q3SZP5.1|ACOX1_BOVIN	2.1e-136	RecName: Full=Peroxisomal acyl-coenzyme A oxidase 1; Short=AOX; AltName: Full=Palmitoyl-CoA oxidase
TRINITY_DN17795_c0_g1_i1	7.63956	2.04519	3.01724e-08	3.13425e-07	18.823	52.502	57.806	0	0	0	gi|82081166|sp|Q5ZII6.1|KISHA_CHICK	2.06e-23	RecName: Full=Protein kish-A; AltName: Full=Transmembrane protein 167; AltName: Full=Transmembrane protein 167A; Flags: Precursor
TRINITY_DN29861_c2_g1_i10	7.63869	2.04517	8.46118e-05	0.000452191	0	1.916	2.766	0	0	0	N.A.	N.A.	N.A.
TRINITY_DN33907_c0_g1_i1	7.63688	6.50268	7.11478e-21	6.35674e-19	148.608	49.309	104.205	0.347	0.733	0	gi|122203218|sp|Q2QMH1.1|NEK2_ORYSJ	1.02e-63	RecName: Full=Serine/threonine-protein kinase Nek2; AltName: Full=NimA-related protein kinase 2; AltName: Full=OsNek2
TRINITY_DN20240_c0_g1_i1	7.63317	2.0407	1.25064e-06	9.63925e-06	10.465	9.433	1.13	0	0	0	gi|122239408|sp|Q3LXA7.1|RBR3_MAIZE	7.25e-19	RecName: Full=Retinoblastoma-related protein 3; Short=ZmRBR3
TRINITY_DN28524_c0_g1_i5	7.6329	3.79787	6.13582e-13	1.42795e-11	13.693	27.648	6.05	0.112	0	0	gi|74876101|sp|Q75J93.1|CPAS1_DICDI	5.21e-51	RecName: Full=Circularly permutated Ras protein 1; Short=DdiCPRas1
TRINITY_DN30878_c0_g1_i2	7.63187	2.03774	1.7422e-07	1.57651e-06	8.885	29.439	48.248	0	0	0	gi|585958|sp|P38379.1|SC61A_PYRSA	2.65e-52	RecName: Full=Protein transport protein Sec61 subunit alpha [Pyrenomonas salina]
TRINITY_DN32140_c0_g1_i4	7.63142	3.7958	9.11502e-11	1.48844e-09	15.361	99.097	23.965	0.487	0	0	N.A.	N.A.	N.A.
TRINITY_DN31843_c0_g1_i19	7.62865	2.03193	1.16686e-07	1.09098e-06	31.005	11.03	50.72	0	0	0	N.A.	N.A.	N.A.
TRINITY_DN22343_c0_g1_i1	7.62735	3.79368	6.71299e-18	3.60049e-16	21.252	22.983	18.398	0	0.172	0	N.A.	N.A.	N.A.
TRINITY_DN22432_c0_g1_i1	7.62664	2.03039	1.07646e-07	1.01273e-06	6.642	2.988	12.736	0	0	0	gi|82183785|sp|Q6GL75.1|DCC1_XENTR	1.2e-10	RecName: Full=Sister chromatid cohesion protein DCC1
TRINITY_DN23599_c0_g2_i1	7.62612	2.03184	1.81344e-08	1.96293e-07	29.523	14.338	12.241	0	0	0	gi|41688570|sp|Q00859.1|MAPK_FUSSO	2.36e-28	RecName: Full=Mitogen-activated protein kinase; AltName: Full=FsMAPK
TRINITY_DN36377_c0_g2_i1	7.62224	3.78746	5.60401e-15	1.83448e-13	18.365	13.22	6.592	0	0.109	0	gi|1176584|sp|P42840.1|YN60_YEAST	2.38e-11	RecName: Full=Uncharacterized membrane protein YNL320W
TRINITY_DN25835_c0_g1_i3	7.62145	5.56855	9.49437e-05	0.000502708	0.819	60.567	0.165	0	0	0.225	N.A.	N.A.	N.A.
TRINITY_DN30416_c0_g1_i4	7.6204	2.03158	1.72776e-05	0.000106344	9.285	10.516	0.271	0	0	0	gi|116177|sp|P15206.1|CCNB_MARGL	8.15e-71	RecName: Full=G2/mitotic-specific cyclin-B
TRINITY_DN31615_c1_g1_i1	7.61675	2.02556	3.87765e-09	4.78849e-08	87.729	132.984	86.373	0	0	0	N.A.	N.A.	N.A.
TRINITY_DN18812_c0_g1_i1	7.6163	2.02416	2.84084e-09	3.59075e-08	18.511	14.463	12.453	0	0	0	gi|1042851571|sp|F4KEV7.1|FHIT_ARATH	3.21e-32	RecName: Full=Bifunctional bis(5'-adenosyl)-triphosphatase/adenylylsulfatase FHIT; AltName: Full=Fragile histidine triad protein; AltName: Full=Purine nucleoside phosphoramidase FHIT
TRINITY_DN22640_c0_g1_i1	7.61611	2.02273	9.80594e-09	1.1206e-07	16.024	7.973	16.714	0	0	0	N.A.	N.A.	N.A.
TRINITY_DN32253_c1_g1_i17	7.61552	2.01977	3.64314e-07	3.10732e-06	10.992	2.087	10.076	0	0	0	gi|341942205|sp|Q04592.3|PCSK5_MOUSE	3.27e-10	RecName: Full=Proprotein convertase subtilisin/kexin type 5; AltName: Full=Proprotein convertase 5; Short=PC5; AltName: Full=Proprotein convertase 6; Short=PC6; AltName: Full=Subtilisin-like proprotein convertase 6; Short=SPC6; AltName: Full=Subtilisin/kexin-like protease PC5; Flags: Precursor
TRINITY_DN31927_c1_g5_i1	7.61531	3.78033	4.07925e-15	1.36587e-13	52.842	25.219	65.763	0	0.389	0	N.A.	N.A.	N.A.
TRINITY_DN31405_c0_g1_i1	7.61405	5.42216	7.98619e-16	3.02396e-14	34.36	70.479	11.041	0.094	0.199	0.117	gi|547861|sp|P36774.3|LON2_MYXXA	0	RecName: Full=Lon protease 2; AltName: Full=ATP-dependent protease La 2
TRINITY_DN34722_c0_g1_i1	7.61245	2.02684	6.90958e-07	5.57484e-06	2.653	12.41	2.672	0	0	0	gi|549723|sp|P36062.1|AVT3_YEAST	1.22e-27	RecName: Full=Vacuolar amino acid transporter 3
TRINITY_DN24007_c0_g1_i2	7.6115	2.02977	2.47854e-05	0.000148448	10.826	55.114	1.872	0	0	0	N.A.	N.A.	N.A.
TRINITY_DN28694_c0_g1_i1	7.61	5.01869	3.06319e-08	3.17822e-07	38.456	79.204	1.059	0.131	0.271	0	N.A.	N.A.	N.A.
TRINITY_DN29951_c0_g1_i1	7.60959	5.0753	1.15778e-15	4.2757e-14	14.6	63.92	26.861	0	0.118	0.279	gi|61219108|sp|Q9JME5.2|AP3B2_MOUSE	7.36e-30	RecName: Full=AP-3 complex subunit beta-2; AltName: Full=Adaptor protein complex AP-3 subunit beta-2; AltName: Full=Adaptor-related protein complex 3 subunit beta-2; AltName: Full=Beta-3B-adaptin; AltName: Full=Clathrin assembly protein complex 3 beta-2 large chain
TRINITY_DN44689_c0_g1_i1	7.60886	3.77519	5.76652e-15	1.88329e-13	41.919	37.789	16.02	0.253	0	0	N.A.	N.A.	N.A.
TRINITY_DN30904_c0_g1_i1	7.60824	2.01658	4.88434e-09	5.92347e-08	10.026	5.6	7.157	0	0	0	N.A.	N.A.	N.A.
TRINITY_DN32316_c1_g1_i1	7.60729	8.96593	1.13634e-23	1.58221e-21	123.016	38.69	146.227	0.534	0.226	0.441	gi|269849629|sp|Q86WI1.2|PKHL1_HUMAN	1.72e-26	RecName: Full=Fibrocystin-L; AltName: Full=Polycystic kidney and hepatic disease 1-like protein 1; Short=PKHD1-like protein 1; Flags: Precursor
TRINITY_DN25145_c0_g1_i3	7.60685	2.01357	6.55518e-08	6.41603e-07	6.837	2.612	9.216	0	0	0	gi|75324913|sp|Q6WNG7.1|D4FAD_EUGGR	1.56e-37	RecName: Full=Acyl-lipid (7-3)-desaturase; AltName: Full=Acyl-lipid 4-desaturase; AltName: Full=Delta-4 fatty acid desaturase
TRINITY_DN31044_c0_g1_i5	7.60631	2.0165	1.53063e-06	1.16156e-05	11.499	7.825	1.118	0	0	0	N.A.	N.A.	N.A.
TRINITY_DN13961_c0_g1_i1	7.60528	7.68574	5.21624e-34	3.27482e-31	699.238	600.34	963.379	3.375	2.776	2.414	N.A.	N.A.	N.A.
TRINITY_DN32170_c2_g1_i4	7.60091	2.01776	0.000100152	0.000527428	0	2.042	1.106	0	0	0	N.A.	N.A.	N.A.
TRINITY_DN31690_c0_g2_i5	7.59713	3.78947	9.02451e-12	1.74186e-10	56.656	51.841	225.784	0	0	1.432	N.A.	N.A.	N.A.
TRINITY_DN31046_c0_g1_i1	7.59685	5.41971	1.68233e-24	2.6171e-22	226.906	232.263	307.884	1.209	0	1.576	gi|1710786|sp|P50698.1|RST4_AVESA	1.33e-11	RecName: Full=Thaumatin-like pathogenesis-related protein 4; Flags: Precursor
TRINITY_DN26503_c0_g1_i1	7.59608	3.76324	7.17175e-17	3.25763e-15	56.422	33.717	43.022	0	0.371	0	N.A.	N.A.	N.A.
TRINITY_DN27142_c0_g1_i2	7.59592	2.00879	2.88352e-06	2.07698e-05	6.808	6.045	0.553	0	0	0	gi|74739633|sp|O75808.1|CAN15_HUMAN	1.74e-47	RecName: Full=Calpain-15; AltName: Full=Small optic lobes homolog
TRINITY_DN29896_c0_g1_i7	7.59472	2.01024	7.06163e-06	4.7204e-05	30.03	43.72	1.836	0	0	0	N.A.	N.A.	N.A.
TRINITY_DN31394_c1_g1_i11	7.5924	2.0027	8.52476e-09	9.8459e-08	15.79	11.44	23.447	0	0	0	N.A.	N.A.	N.A.
TRINITY_DN21864_c0_g1_i1	7.58935	3.7574	2.02982e-17	1.0101e-15	85.808	80.128	110.62	0.712	0	0	N.A.	N.A.	N.A.
TRINITY_DN31980_c0_g5_i3	7.58921	5.73378	7.37737e-22	7.70788e-20	291.091	276.531	152.383	0.525	0	2.63	gi|75309212|sp|Q9FMH8.1|RD21B_ARATH	3.36e-36	RecName: Full=Probable cysteine protease RD21B; Flags: Precursor
TRINITY_DN32505_c0_g1_i1	7.58883	4.52205	4.13098e-21	3.8594e-19	65.229	59.951	72.354	0	0.633	0	N.A.	N.A.	N.A.
TRINITY_DN28319_c0_g1_i2	7.58633	3.75426	8.37838e-16	3.15716e-14	15.439	33.865	28.214	0.206	0.109	0	N.A.	N.A.	N.A.
TRINITY_DN41659_c0_g1_i1	7.5835	4.53535	2.43928e-16	1.00715e-14	19.75	45.248	13.524	0	0.127	0.153	gi|74854456|sp|Q54QE8.1|Y3913_DICDI	2.55e-18	RecName: Full=Heat shock protein DDB_G0283913
TRINITY_DN23890_c0_g1_i1	7.58273	1.9903	3.03286e-06	2.17541e-05	7.578	1.141	13.96	0	0	0	gi|134035377|sp|Q8WU67.2|ABHD3_HUMAN	4.96e-43	RecName: Full=Phospholipase ABHD3; AltName: Full=Abhydrolase domain-containing protein 3
TRINITY_DN21172_c0_g1_i1	7.58252	7.24834	2.59832e-22	2.86365e-20	272.638	294.621	475.228	1.491	0	2.738	N.A.	N.A.	N.A.
TRINITY_DN31908_c1_g3_i1	7.57953	6.26638	6.00642e-09	7.15711e-08	491.419	546.982	17.173	3.272	0.497	0	N.A.	N.A.	N.A.
TRINITY_DN29274_c0_g2_i5	7.57861	1.99178	4.34055e-09	5.30516e-08	13.81	16.265	21.999	0	0	0	gi|75146195|sp|Q7Y1W9.1|SAP9_ORYSJ	1.8e-22	RecName: Full=Zinc finger A20 and AN1 domain-containing stress-associated protein 9; Short=OsSAP9
TRINITY_DN26633_c0_g1_i2	7.57756	3.74534	3.5047e-16	1.40899e-14	44.562	47.13	80.652	0	0.479	0	N.A.	N.A.	N.A.
TRINITY_DN25835_c0_g1_i2	7.57339	3.80744	6.47886e-05	0.000355186	0.088	20.919	0.353	0	0	0.09	gi|857434950|sp|P22105.4|TENX_HUMAN	1.83e-06	RecName: Full=Tenascin-X; Short=TN-X; AltName: Full=Hexabrachion-like protein; Flags: Precursor
TRINITY_DN20260_c0_g1_i2	7.57276	1.98709	4.1262e-09	5.07049e-08	23.554	33.58	38.207	0	0	0	N.A.	N.A.	N.A.
TRINITY_DN26719_c0_g1_i2	7.57267	1.97928	0.000153179	0.000773151	2.945	0	9.581	0	0	0	gi|122142735|sp|Q27HV0.1|OGT1_PIG	1.33e-26	RecName: Full=UDP-N-acetylglucosamine--peptide N-acetylglucosaminyltransferase 110 kDa subunit; AltName: Full=O-GlcNAc transferase subunit p110; AltName: Full=O-linked N-acetylglucosamine transferase 110 kDa subunit; Short=OGT
TRINITY_DN30443_c0_g1_i1	7.57262	1.97929	0.000129969	0.00066653	2.702	0	6.851	0	0	0	gi|338817932|sp|P0C0F7.2|RPFC_XANC8	9.59e-34	RecName: Full=Sensory/regulatory protein RpfC
TRINITY_DN29943_c0_g1_i4	7.57256	5.36819	7.85652e-24	1.11153e-21	106.777	83.584	132.078	0.684	0.389	0	N.A.	N.A.	N.A.
TRINITY_DN22712_c0_g1_i1	7.56956	3.75724	2.68867e-16	1.10364e-14	20.238	39.351	26.684	0	0	0.297	gi|52840167|sp|Q8LG76.2|COL6_ARATH	7.55e-06	RecName: Full=Zinc finger protein CONSTANS-LIKE 6
TRINITY_DN2752_c0_g1_i2	7.56878	1.98395	8.36853e-09	9.68933e-08	5.384	9.627	10.464	0	0	0	gi|1352393|sp|P18773.2|EST_ACILW	1.72e-25	RecName: Full=Esterase
TRINITY_DN22645_c0_g1_i1	7.56778	1.99009	3.16351e-06	2.26082e-05	4.447	19.596	2.225	0	0	0	gi|75057836|sp|Q5E9T4.1|TPK1_BOVIN	1.68e-16	RecName: Full=Thiamin pyrophosphokinase 1; AltName: Full=Thiamine pyrophosphokinase 1
TRINITY_DN31249_c0_g1_i1	7.56627	1.98085	3.49406e-09	4.34687e-08	21.076	15.798	22.329	0	0	0	N.A.	N.A.	N.A.
TRINITY_DN15962_c0_g1_i1	7.56467	1.97931	6.63088e-08	6.48832e-07	17.009	8.657	5.273	0	0	0	gi|75151923|sp|Q8H1D9.1|TYDP1_ARATH	4.36e-07	RecName: Full=Tyrosyl-DNA phosphodiesterase 1; Short=AtTDP; Short=Tyr-DNA phosphodiesterase 1
TRINITY_DN30040_c0_g1_i1	7.56263	5.91614	1.62096e-27	4.01909e-25	80.405	90.417	116.506	0.328	0.344	0.423	gi|81889847|sp|Q5XI50.1|MARH7_RAT	4.11e-07	RecName: Full=E3 ubiquitin-protein ligase MARCH7; AltName: Full=Membrane-associated RING finger protein 7; AltName: Full=Membrane-associated RING-CH protein VII; Short=MARCH-VII; AltName: Full=RING-type E3 ubiquitin transferase MARCH7
TRINITY_DN31362_c0_g1_i6	7.56233	1.97769	3.64583e-09	4.52607e-08	19.243	18.512	24.907	0	0	0	N.A.	N.A.	N.A.
TRINITY_DN31425_c0_g1_i4	7.56155	3.73052	5.03484e-17	2.35389e-15	16.258	13.984	20.963	0	0.145	0	N.A.	N.A.	N.A.
TRINITY_DN22148_c0_g1_i1	7.56037	1.97613	2.93472e-09	3.69877e-08	17.048	14.189	15.219	0	0	0	N.A.	N.A.	N.A.
TRINITY_DN29188_c1_g3_i1	7.55649	3.72595	1.0934e-16	4.84145e-15	22.578	30.34	38.196	0.244	0.127	0	gi|122222419|sp|Q0JI49.1|CIPKB_ORYSJ	1.84e-28	RecName: Full=CBL-interacting protein kinase 11; AltName: Full=OsCIPK11
TRINITY_DN37127_c0_g1_i1	7.55646	5.65712	9.73603e-26	1.83045e-23	116.501	127.601	81.017	0.675	0.235	0.288	gi|75323579|sp|Q6H7U5.1|CIPKQ_ORYSJ	3.98e-26	RecName: Full=CBL-interacting protein kinase 26; AltName: Full=OsCIPK26
TRINITY_DN27428_c2_g1_i1	7.55533	3.72398	2.22261e-15	7.8298e-14	17.809	17.999	36.018	0.197	0	0	N.A.	N.A.	N.A.
TRINITY_DN30502_c1_g3_i1	7.55459	4.51988	2.80196e-07	2.4426e-06	35.794	64.342	0.424	0.15	0	0.198	gi|259016266|sp|Q61YG1.2|LMLN_CAEBR	5.32e-26	RecName: Full=Leishmanolysin-like peptidase
TRINITY_DN32140_c0_g2_i1	7.55313	3.74246	3.04093e-15	1.04101e-13	9.851	16.904	24.318	0	0	0.18	gi|21542167|sp|Q51330.3|OXLT_OXAFO	2.82e-08	RecName: Full=Oxalate:formate antiporter; Short=OFA; AltName: Full=Oxalate:formate antiport protein; AltName: Full=Oxalate:formate exchange protein
TRINITY_DN18726_c0_g1_i1	7.55263	7.83874	1.73292e-28	4.95326e-26	315.025	119.468	242.981	0.928	0.76	1.054	N.A.	N.A.	N.A.
TRINITY_DN30497_c0_g1_i8	7.55153	5.36147	1.26886e-21	1.26195e-19	135.334	103.34	222.3	1.162	0	0.495	N.A.	N.A.	N.A.
TRINITY_DN29274_c0_g2_i8	7.54993	1.96663	6.16138e-09	7.31944e-08	17.604	12.205	21.293	0	0	0	gi|75146195|sp|Q7Y1W9.1|SAP9_ORYSJ	1.71e-22	RecName: Full=Zinc finger A20 and AN1 domain-containing stress-associated protein 9; Short=OsSAP9
TRINITY_DN9266_c0_g1_i1	7.54923	1.97298	0.000101701	0.000534622	9.012	14.452	0	0	0	0	N.A.	N.A.	N.A.
TRINITY_DN31460_c0_g1_i2	7.54651	4.49656	1.01902e-20	8.88324e-19	21.418	20.702	30.121	0	0.172	0.189	gi|75041054|sp|Q5R539.1|SRRT_PONAB	1.59e-15	RecName: Full=Serrate RNA effector molecule homolog; AltName: Full=Arsenite-resistance protein 2
TRINITY_DN11602_c0_g1_i2	7.54648	1.96665	3.12528e-08	3.24025e-07	15.468	29.633	11.241	0	0	0	N.A.	N.A.	N.A.
TRINITY_DN3356_c0_g1_i1	7.54631	1.96185	7.12647e-08	6.92794e-07	11.528	4.232	14.184	0	0	0	N.A.	N.A.	N.A.
TRINITY_DN30242_c0_g1_i1	7.54501	3.74029	2.16752e-11	3.91295e-10	48.775	10.938	11.712	0	0	0.369	N.A.	N.A.	N.A.
TRINITY_DN32062_c0_g1_i1	7.54452	4.51058	6.29923e-20	4.80401e-18	39.149	34.139	30.521	0	0	0.459	N.A.	N.A.	N.A.
TRINITY_DN27130_c0_g1_i2	7.5444	1.96349	1.69414e-08	1.84259e-07	7.637	7.904	3.531	0	0	0	gi|115745|sp|P05434.1|CATR_CHLRE	2.22e-08	RecName: Full=Caltractin; AltName: Full=20 kDa calcium-binding protein; AltName: Full=Centrin
TRINITY_DN14392_c0_g1_i1	7.54421	1.96024	7.34016e-08	7.12582e-07	38.769	18.25	62.078	0	0	0	N.A.	N.A.	N.A.
TRINITY_DN26551_c0_g1_i1	7.54256	1.96664	1.02855e-06	8.04787e-06	3.716	24.067	8.251	0	0	0	N.A.	N.A.	N.A.
TRINITY_DN41601_c0_g1_i1	7.53889	5.32936	7.04863e-17	3.20585e-15	26.402	48.157	11.064	0.225	0.081	0	gi|75249790|sp|Q94AP0.1|ALN_ARATH	2.25e-30	RecName: Full=Allantoinase; Short=AtALN
TRINITY_DN31429_c0_g1_i6	7.53841	3.70042	1.33861e-06	1.02554e-05	52.657	69.897	0.471	0.337	0	0	N.A.	N.A.	N.A.
TRINITY_DN28003_c0_g1_i3	7.53625	6.27425	1.2536e-23	1.72838e-21	223.99	307.475	600.032	1.762	0.913	1.315	gi|122196004|sp|Q25AG5.1|ERG3_ORYSI	3.11e-08	RecName: Full=Elicitor-responsive protein 3; AltName: Full=16 kDa phloem protein; AltName: Full=RPP16
TRINITY_DN22560_c0_g1_i1	7.53593	1.95548	6.97613e-09	8.2069e-08	7.081	9.764	12.147	0	0	0	N.A.	N.A.	N.A.
TRINITY_DN14342_c0_g1_i1	7.53383	1.95224	6.6363e-08	6.49272e-07	7.793	7.961	20.422	0	0	0	gi|21264427|sp|P30711.4|GSTT1_HUMAN	1.92e-26	RecName: Full=Glutathione S-transferase theta-1; AltName: Full=GST class-theta-1; AltName: Full=Glutathione transferase T1-1
TRINITY_DN44976_c0_g1_i1	7.53369	1.96033	1.91995e-06	1.42995e-05	3.579	22.607	4.955	0	0	0	N.A.	N.A.	N.A.
TRINITY_DN30889_c0_g2_i1	7.5333	6.46532	4.89215e-26	9.71768e-24	80.882	81.349	140.942	0.234	0.253	0.766	gi|730090|sp|Q08759.1|MYB_XENLA	1.63e-47	RecName: Full=Transcriptional activator Myb
TRINITY_DN24508_c0_g1_i1	7.53322	5.34338	2.5852e-22	2.85815e-20	97.219	117.244	52.003	0.225	0.479	0.297	gi|3023956|sp|Q00808.1|HETE1_PODAS	1.03e-29	RecName: Full=Vegetative incompatibility protein HET-E-1
TRINITY_DN42626_c0_g1_i1	7.53307	5.34365	4.36381e-26	8.82706e-24	251.854	227.883	230.269	1.191	0.633	0.775	N.A.	N.A.	N.A.
TRINITY_DN20692_c0_g1_i1	7.53193	1.95232	1.0619e-08	1.20296e-07	21.067	18.341	11.006	0	0	0	N.A.	N.A.	N.A.
TRINITY_DN31863_c0_g2_i3	7.52929	1.94906	6.69824e-09	7.90379e-08	7.373	5.133	8.451	0	0	0	N.A.	N.A.	N.A.
TRINITY_DN31421_c0_g1_i5	7.52907	1.95717	3.22898e-06	2.3041e-05	2.721	16.847	2.978	0	0	0	gi|75321971|sp|Q5Z859.1|MPK4_ORYSJ	1.89e-113	RecName: Full=Mitogen-activated protein kinase 4; Short=MAP kinase 4; AltName: Full=Multiple stress-responsive MAP kinase 3; AltName: Full=OsMAP2; AltName: Full=OsMSRMK3
TRINITY_DN32298_c2_g2_i7	7.52816	1.94751	2.10388e-06	1.55458e-05	11.743	4.677	1.165	0	0	0	gi|75334433|sp|Q9FWX7.1|AB11B_ARATH	1.54e-09	RecName: Full=ABC transporter B family member 11; Short=ABC transporter ABCB.11; Short=AtABCB11; AltName: Full=Multidrug resistance protein 8; AltName: Full=P-glycoprotein 11
TRINITY_DN31525_c0_g1_i1	7.52745	1.94744	2.32385e-08	2.46235e-07	4.555	5.133	10.005	0	0	0	N.A.	N.A.	N.A.
TRINITY_DN29933_c0_g1_i1	7.5273	1.95073	1.88735e-07	1.69813e-06	1.141	4.893	3.472	0	0	0	N.A.	N.A.	N.A.
TRINITY_DN33228_c0_g1_i1	7.5259	1.9475	6.28342e-09	7.45057e-08	23.105	38.005	33.24	0	0	0	gi|8134408|sp|Q9Z1P1.3|DPM2_CRIGR	2.63e-07	RecName: Full=Dolichol phosphate-mannose biosynthesis regulatory protein; AltName: Full=Dolichol-phosphate mannose synthase subunit 2; Short=DPM synthase subunit 2
TRINITY_DN30965_c1_g2_i3	7.52501	4.97439	3.0083e-09	3.78677e-08	77.586	390.455	11.771	0.525	0.552	0.676	N.A.	N.A.	N.A.
TRINITY_DN31286_c0_g3_i2	7.52413	1.94431	0.000145233	0.000737386	15.546	6.205	0	0	0	0	N.A.	N.A.	N.A.
TRINITY_DN35031_c0_g1_i1	7.52404	3.69506	3.02218e-15	1.0356e-13	31.532	64.867	32.252	0.356	0	0	gi|30581062|sp|Q01317.2|NUC2_NEUCR	3.8e-07	RecName: Full=Ankyrin repeat protein nuc-2; AltName: Full=Nuclease 2
TRINITY_DN29249_c0_g1_i3	7.52347	1.94256	8.49407e-08	8.14817e-07	5.832	2.806	9.369	0	0	0	gi|74850828|sp|Q54CH1.1|ADCA_DICDI	2.97e-09	RecName: Full=Arrestin domain-containing protein A
TRINITY_DN23934_c0_g1_i1	7.52346	1.94757	9.25291e-08	8.80522e-07	5.881	11.224	3.143	0	0	0	N.A.	N.A.	N.A.
TRINITY_DN35330_c0_g1_i1	7.52268	7.40191	7.83504e-23	9.68227e-21	327.772	370.449	1092.93	2.165	2.297	2.802	gi|2499469|sp|Q61171.3|PRDX2_MOUSE	1.54e-81	RecName: Full=Peroxiredoxin-2; AltName: Full=Thiol-specific antioxidant protein; Short=TSA; AltName: Full=Thioredoxin peroxidase 1; AltName: Full=Thioredoxin-dependent peroxide reductase 1
TRINITY_DN33977_c0_g1_i1	7.51945	6.2269	6.43006e-20	4.87866e-18	215.485	197.463	91.116	0.234	1.718	0	gi|55976213|sp|O22932.1|CIPKB_ARATH	2.33e-26	RecName: Full=CBL-interacting serine/threonine-protein kinase 11; AltName: Full=SNF1-related kinase 3.22; AltName: Full=SOS2-like protein kinase PKS5; AltName: Full=SOS3-interacting protein 4
TRINITY_DN30179_c1_g7_i1	7.51893	1.93602	3.60816e-06	2.54983e-05	4.048	1.072	11.229	0	0	0	N.A.	N.A.	N.A.
TRINITY_DN1532_c0_g1_i1	7.51871	3.68906	3.0945e-15	1.05678e-13	36.633	23.976	16.02	0	0.226	0	gi|353558903|sp|Q0II91.2|DJC21_BOVIN	1.7e-27	RecName: Full=DnaJ homolog subfamily C member 21
TRINITY_DN28613_c0_g3_i1	7.51486	1.93611	3.39919e-08	3.50255e-07	5.072	3.81	9.287	0	0	0	N.A.	N.A.	N.A.
TRINITY_DN24484_c0_g1_i1	7.51389	4.43593	1.14566e-08	1.28706e-07	46.805	40.743	1.613	0	0.307	0	N.A.	N.A.	N.A.
TRINITY_DN28580_c1_g1_i4	7.5134	1.93788	2.42658e-08	2.56232e-07	5.306	12.091	7.557	0	0	0	gi|75337443|sp|Q9SN43.1|CIPKC_ARATH	1.95e-24	RecName: Full=CBL-interacting serine/threonine-protein kinase 12; AltName: Full=SNF1-related kinase 3.9; AltName: Full=SOS2-like protein kinase PKS8
TRINITY_DN30751_c1_g1_i2	7.51312	1.93448	1.76381e-07	1.59433e-06	1.258	1.608	4.379	0	0	0	gi|134047803|sp|O94953.4|KDM4B_HUMAN	2.71e-07	RecName: Full=Lysine-specific demethylase 4B; AltName: Full=JmjC domain-containing histone demethylation protein 3B; AltName: Full=Jumonji domain-containing protein 2B
TRINITY_DN30625_c1_g1_i9	7.50505	1.93804	1.47745e-05	9.21798e-05	2.321	10.015	0.565	0	0	0	gi|172045959|sp|Q5XI57.2|TTL10_RAT	1.62e-20	RecName: Full=Protein polyglycylase TTLL10; AltName: Full=Tubulin--tyrosine ligase-like protein 10
TRINITY_DN34675_c0_g1_i1	7.5033	1.92464	1.67949e-06	1.26475e-05	5.306	6.387	28.556	0	0	0	gi|1731429|sp|P47979.1|ZFS1_SCHPO	6.4e-13	RecName: Full=Zinc finger protein zfs1; AltName: Full=Multicopy suppressor of overexpressed cyr1 protein 4
TRINITY_DN30773_c0_g1_i4	7.5022	1.92641	5.42279e-09	6.52046e-08	18.121	17.497	23.718	0	0	0	N.A.	N.A.	N.A.
TRINITY_DN23184_c0_g1_i1	7.49608	1.92152	1.55177e-08	1.70037e-07	6.603	9.923	13.301	0	0	0	N.A.	N.A.	N.A.
TRINITY_DN29721_c0_g1_i1	7.4956	4.4287	3.29655e-16	1.33217e-14	63.424	26.314	21.623	0.187	0.19	0	N.A.	N.A.	N.A.
TRINITY_DN31859_c0_g5_i2	7.4955	1.92665	0.000112169	0.000584148	48.336	68.631	0	0	0	0	N.A.	N.A.	N.A.
TRINITY_DN39833_c0_g1_i1	7.49428	1.9182	3.16294e-07	2.72785e-06	23.651	8.121	6.25	0	0	0	N.A.	N.A.	N.A.
TRINITY_DN39491_c0_g1_i1	7.49406	7.22529	2.34729e-22	2.62819e-20	97.58	345.64	160.716	0.834	0.443	1.252	gi|74610356|sp|Q6FUF3.1|GUAA_CANGA	0	RecName: Full=GMP synthase [glutamine-hydrolyzing]; AltName: Full=GMP synthetase; AltName: Full=Glutamine amidotransferase
TRINITY_DN6475_c0_g1_i1	7.49406	1.91991	4.56213e-09	5.55956e-08	7.1	7.927	7.816	0	0	0	N.A.	N.A.	N.A.
TRINITY_DN31525_c0_g4_i2	7.49376	3.66395	5.44898e-09	6.54725e-08	6.3	33.317	3.025	0.122	0	0	N.A.	N.A.	N.A.
TRINITY_DN31511_c0_g2_i2	7.49252	3.70742	1.50055e-07	1.37408e-06	55.027	129.14	2.872	0	0	0.658	gi|59799576|sp|P69149.2|H31_TETPY	2.37e-70	RecName: Full=Histone H3; AltName: Full=H3S; AltName: Full=Major histone H3; Contains: RecName: Full=H3F
TRINITY_DN4148_c0_g1_i2	7.48999	1.9184	5.10366e-08	5.1062e-07	4.106	11.771	7.215	0	0	0	gi|374095453|sp|O65278.2|ULP1B_ARATH	5.17e-07	PUTATIVE PSEUDOGENE: RecName: Full=Putative ubiquitin-like-specific protease 1B
TRINITY_DN24535_c0_g1_i1	7.48854	5.64141	8.566e-18	4.53895e-16	121.475	56.016	184.881	0	0.262	1.297	N.A.	N.A.	N.A.
TRINITY_DN31511_c0_g1_i11	7.48569	1.90983	2.3743e-07	2.0955e-06	51.623	23.531	101.475	0	0	0	gi|59799576|sp|P69149.2|H31_TETPY	4e-39	RecName: Full=Histone H3; AltName: Full=H3S; AltName: Full=Major histone H3; Contains: RecName: Full=H3F
TRINITY_DN31881_c1_g1_i11	7.48568	7.38876	3.13089e-31	1.35894e-28	2466.53	2237.89	2290.42	8.034	4.911	16.611	N.A.	N.A.	N.A.
TRINITY_DN31744_c2_g1_i1	7.48172	4.92831	2.48902e-19	1.70249e-17	100.418	256.878	220.134	1.294	0	0.838	gi|585960|sp|P38389.1|SC61B_ARATH	2.84e-08	RecName: Full=Protein transport protein Sec61 subunit beta
TRINITY_DN25682_c0_g1_i1	7.48089	1.90835	5.79988e-09	6.93216e-08	10.026	9.467	12.5	0	0	0	N.A.	N.A.	N.A.
TRINITY_DN41643_c0_g1_i1	7.47893	1.91028	1.64739e-07	1.49717e-06	6.856	15.649	4.461	0	0	0	gi|158517733|sp|P0C582.1|M2OM_NEUCR	6.3e-75	RecName: Full=Putative mitochondrial 2-oxoglutarate/malate carrier protein; Short=OGCP; AltName: Full=Mitochondrial carrier 33
TRINITY_DN30889_c0_g1_i1	7.47777	4.43249	1.91154e-16	8.08722e-15	19.292	35.177	10.77	0	0.109	0.135	gi|75329125|sp|Q8H1P9.1|MB3R3_ARATH	1.89e-51	RecName: Full=Transcription factor MYB3R-3; AltName: Full=Myb-related protein 3R-3
TRINITY_DN25182_c0_g1_i1	7.47636	3.67688	4.49011e-11	7.72692e-10	20.013	15.353	2.99	0	0	0.144	gi|172045959|sp|Q5XI57.2|TTL10_RAT	1.23e-59	RecName: Full=Protein polyglycylase TTLL10; AltName: Full=Tubulin--tyrosine ligase-like protein 10
TRINITY_DN28500_c0_g4_i3	7.47557	1.90691	0.000112578	0.000585888	8.105	6.901	0	0	0	0	gi|74847567|sp|Q6B9X6.1|VWKA_DICDI	1.38e-25	RecName: Full=Alpha-protein kinase vwkA; AltName: Full=von Willebrand factor A alpha-kinase; Short=vWF kinase
TRINITY_DN25109_c0_g1_i2	7.47473	1.90345	1.62316e-08	1.7706e-07	7.988	6.216	4.12	0	0	0	N.A.	N.A.	N.A.
TRINITY_DN31065_c0_g1_i6	7.47264	1.90178	7.21171e-09	8.45434e-08	4.76	6.022	6.38	0	0	0	N.A.	N.A.	N.A.
TRINITY_DN30878_c0_g1_i3	7.47202	8.62508	9.62896e-21	8.45268e-19	221.464	982.765	633.131	2.559	1.176	4.117	gi|74897245|sp|Q54XK2.1|SC61A_DICDI	0	RecName: Full=Protein transport protein Sec61 subunit alpha; AltName: Full=Secretory 61 complex subunit alpha
TRINITY_DN17738_c0_g1_i1	7.47058	1.90014	6.18781e-09	7.34587e-08	4.73	6.057	5.744	0	0	0	N.A.	N.A.	N.A.
TRINITY_DN27428_c1_g1_i1	7.46923	6.77821	3.56277e-28	9.70993e-26	274.296	154.268	213.92	1.219	0.425	1.045	N.A.	N.A.	N.A.
TRINITY_DN32099_c1_g1_i1	7.46708	1.90378	0.00012687	0.00065235	4.789	8.6	0	0	0	0.018	N.A.	N.A.	N.A.
TRINITY_DN22108_c0_g1_i2	7.46674	5.25618	8.0426e-16	3.04204e-14	203.225	45.123	184.552	0.394	1.248	0	N.A.	N.A.	N.A.
TRINITY_DN14296_c0_g1_i1	7.46658	1.89317	5.91842e-07	4.83562e-06	6.593	3.148	15.985	0	0	0	N.A.	N.A.	N.A.
TRINITY_DN31132_c0_g1_i12	7.46346	1.89338	7.52717e-09	8.78899e-08	6.593	4.859	5.991	0	0	0	N.A.	N.A.	N.A.
TRINITY_DN23278_c1_g1_i2	7.46223	1.89356	9.11319e-09	1.04671e-07	6.261	9.136	6.168	0	0	0	N.A.	N.A.	N.A.
TRINITY_DN17560_c0_g1_i1	7.46159	1.8917	7.57381e-08	7.32837e-07	11.021	17.383	32.558	0	0	0	N.A.	N.A.	N.A.
TRINITY_DN14169_c0_g1_i1	7.46086	4.39822	8.28058e-20	6.1354e-18	45.391	56.997	37.784	0.469	0	0	gi|74996816|sp|Q54MV2.1|MRKB_DICDI	5.81e-18	RecName: Full=Probable serine/threonine-protein kinase MARK-B
TRINITY_DN30337_c0_g1_i1	7.46007	1.89192	1.30721e-08	1.45253e-07	6.496	8.806	5.05	0	0	0	gi|75333375|sp|Q9C5M0.1|DTC_ARATH	7.92e-80	RecName: Full=Mitochondrial dicarboxylate/tricarboxylate transporter DTC; AltName: Full=Dicarboxylate/tricarboxylate carrier
TRINITY_DN10707_c0_g1_i1	7.45955	3.655	3.08722e-13	7.57161e-12	64.058	20.143	64.609	0	0	0.54	gi|121698562|sp|Q3IUS0.1|MSRA_NATPD	4.93e-64	RecName: Full=Peptide methionine sulfoxide reductase MsrA; Short=Protein-methionine-S-oxide reductase; AltName: Full=Peptide-methionine (S)-S-oxide reductase; Short=Peptide Met(O) reductase
TRINITY_DN26729_c0_g1_i1	7.45938	4.41591	3.95086e-13	9.54655e-12	98.126	24.215	22.317	0	0.253	0.306	gi|5915870|sp|Q50940.2|CAH_NEIGO	1.73e-21	RecName: Full=Carbonic anhydrase; AltName: Full=Carbonate dehydratase; Flags: Precursor
TRINITY_DN30448_c1_g2_i15	7.45932	1.89194	6.03629e-07	4.92392e-06	6.837	6.422	1.389	0	0	0	N.A.	N.A.	N.A.
TRINITY_DN22614_c0_g1_i2	7.45925	5.5334	4.79883e-13	1.13958e-11	353.959	139.942	43.339	0.403	1.691	0	N.A.	N.A.	N.A.
TRINITY_DN31900_c1_g2_i1	7.45849	3.62567	6.82017e-07	5.50839e-06	27.016	55.035	0.671	0	0.253	0	N.A.	N.A.	N.A.
TRINITY_DN31932_c1_g5_i10	7.45615	6.37734	5.88669e-25	9.95006e-23	540.429	620.939	371.175	0	3.129	3.486	N.A.	N.A.	N.A.
TRINITY_DN45072_c0_g1_i1	7.4551	1.88675	1.12257e-08	1.26374e-07	14.015	17.851	22.529	0	0	0	gi|122146098|sp|Q32L67.1|GLRX2_BOVIN	1.64e-17	RecName: Full=Glutaredoxin-2, mitochondrial; Flags: Precursor
TRINITY_DN32072_c0_g1_i22	7.45156	7.46597	3.0124e-10	4.50579e-09	143.712	380.737	248.219	0	3.4	0	N.A.	N.A.	N.A.
TRINITY_DN28273_c0_g1_i3	7.45125	1.8853	4.35327e-08	4.40496e-07	4.233	10.596	6.627	0	0	0	gi|22095456|sp|Q9JI39.1|ABCBA_MOUSE	1.93e-76	RecName: Full=ATP-binding cassette sub-family B member 10, mitochondrial; AltName: Full=ABC-mitochondrial erythroid protein; Short=ABC-me protein; AltName: Full=ATP-binding cassette transporter 10; Short=ABC transporter 10 protein; Flags: Precursor
TRINITY_DN23594_c0_g2_i1	7.45069	4.38239	3.79247e-12	7.79273e-11	23.798	78.086	12.618	0	0.407	0	N.A.	N.A.	N.A.
TRINITY_DN7178_c0_g1_i1	7.45068	1.88349	1.15163e-05	7.35816e-05	10.914	6.399	0.553	0	0	0	N.A.	N.A.	N.A.
TRINITY_DN24603_c0_g2_i1	7.45034	1.88158	2.98103e-08	3.10305e-07	16.083	7.482	10.452	0	0	0	gi|62900604|sp|P92958.1|KIN11_ARATH	3.06e-21	RecName: Full=SNF1-related protein kinase catalytic subunit alpha KIN11; Short=AKIN11; AltName: Full=AKIN alpha-1; Short=AKINalpha1
TRINITY_DN30625_c1_g1_i8	7.44826	1.88183	0.000131925	0.000675525	7.637	4.551	0	0	0	0	gi|172045959|sp|Q5XI57.2|TTL10_RAT	2.77e-21	RecName: Full=Protein polyglycylase TTLL10; AltName: Full=Tubulin--tyrosine ligase-like protein 10
TRINITY_DN31977_c0_g1_i4	7.44588	3.61944	1.46026e-14	4.43151e-13	12.533	5.178	10.794	0.122	0	0	gi|353526321|sp|P41413.3|PCSK5_RAT	1.14e-11	RecName: Full=Proprotein convertase subtilisin/kexin type 5; AltName: Full=Proprotein convertase 5; Short=PC5; AltName: Full=Proprotein convertase 6; Short=PC6; AltName: Full=Subtilisin/kexin-like protease PC5; Short=rPC5; Flags: Precursor
TRINITY_DN23730_c0_g1_i1	7.44458	4.40196	1.41183e-14	4.29938e-13	21.71	58.913	14.513	0	0.172	0.207	gi|81873732|sp|Q8BGT5.1|ALAT2_MOUSE	3.48e-126	RecName: Full=Alanine aminotransferase 2; Short=ALT2; AltName: Full=Glutamate pyruvate transaminase 2; Short=GPT 2; AltName: Full=Glutamic--alanine transaminase 2; AltName: Full=Glutamic--pyruvic transaminase 2
TRINITY_DN25737_c0_g1_i6	7.44424	1.87466	2.1976e-07	1.95353e-06	104.368	33.044	122.697	0	0	0	gi|1175932|sp|P43573.1|BUD27_YEAST	7.15e-06	RecName: Full=Bud site selection protein 27
TRINITY_DN14159_c0_g1_i1	7.44335	3.63667	3.1396e-16	1.27313e-14	58.158	80.368	50.39	0	0	0.694	N.A.	N.A.	N.A.
TRINITY_DN18697_c0_g1_i1	7.44248	1.88037	2.54237e-05	0.000151948	7.637	9.25	0.259	0	0	0	N.A.	N.A.	N.A.
TRINITY_DN30806_c0_g3_i2	7.44245	1.87295	7.30553e-07	5.87006e-06	4.213	2.635	12.771	0	0	0	gi|302595585|sp|P0CH36.1|ADHC1_MYCS2	2.1e-78	RecName: Full=NADP-dependent alcohol dehydrogenase C 1; Short=Ms-ADHC 1
TRINITY_DN27137_c0_g1_i3	7.44186	1.87299	1.44037e-07	1.32461e-06	13.976	4.197	11.959	0	0	0	gi|122055967|sp|Q683C9.2|AUR2_ARATH	4.54e-40	RecName: Full=Serine/threonine-protein kinase Aurora-2; Short=AtAur2; AltName: Full=Aurora-like kinase 2
TRINITY_DN7380_c0_g1_i1	7.44151	3.61663	2.008e-16	8.45972e-15	25.465	17.885	22.6	0.197	0	0	gi|75329125|sp|Q8H1P9.1|MB3R3_ARATH	2.16e-19	RecName: Full=Transcription factor MYB3R-3; AltName: Full=Myb-related protein 3R-3
TRINITY_DN32076_c0_g1_i1	7.44046	7.67429	3.50505e-12	7.23387e-11	79.839	90.793	580.692	1.781	0.136	1.315	gi|2506275|sp|P29185.2|CH61_MAIZE	0	RecName: Full=Chaperonin CPN60-1, mitochondrial; AltName: Full=HSP60-1; Flags: Precursor
TRINITY_DN20163_c0_g1_i1	7.43979	1.87703	1.90281e-07	1.71073e-06	4.106	8.441	2.295	0	0	0	gi|122134034|sp|Q1JQC1.1|MFSD1_BOVIN	8.24e-35	RecName: Full=Major facilitator superfamily domain-containing protein 1
TRINITY_DN34050_c0_g2_i1	7.43972	1.87129	1.86665e-07	1.68229e-06	10.797	5.635	20.622	0	0	0	N.A.	N.A.	N.A.
TRINITY_DN31894_c2_g2_i1	7.43968	1.8732	1.12928e-07	1.05818e-06	2.624	4.357	8.063	0	0	0	gi|75334433|sp|Q9FWX7.1|AB11B_ARATH	2.42e-87	RecName: Full=ABC transporter B family member 11; Short=ABC transporter ABCB.11; Short=AtABCB11; AltName: Full=Multidrug resistance protein 8; AltName: Full=P-glycoprotein 11
TRINITY_DN25212_c0_g1_i1	7.43733	1.87156	6.98195e-09	8.21101e-08	15.293	12.581	13.677	0	0	0	N.A.	N.A.	N.A.
TRINITY_DN25565_c0_g1_i2	7.43684	1.87892	1.84461e-05	0.000113051	11.684	32.553	1.648	0	0	0	N.A.	N.A.	N.A.
TRINITY_DN32072_c0_g1_i21	7.43539	8.14536	2.90668e-34	1.96522e-31	1330.52	1884.06	1371.87	6.065	4.395	9.008	N.A.	N.A.	N.A.
TRINITY_DN17696_c0_g1_i2	7.43485	1.88078	5.79663e-05	0.000321468	4.252	28.31	1.271	0	0	0	N.A.	N.A.	N.A.
TRINITY_DN28645_c0_g1_i1	7.43472	4.37261	2.2649e-19	1.5644e-17	26.919	42.248	24.565	0.159	0.172	0	N.A.	N.A.	N.A.
TRINITY_DN32072_c0_g1_i15	7.43461	5.29298	4.34656e-21	4.03736e-19	581.314	800.666	602.656	0	0	8.765	N.A.	N.A.	N.A.
TRINITY_DN17636_c0_g1_i1	7.43315	1.86823	8.26786e-08	7.95177e-07	51.574	34.903	18.127	0	0	0	N.A.	N.A.	N.A.
TRINITY_DN35374_c0_g1_i1	7.4331	1.86821	7.25705e-09	8.50182e-08	37.481	38.644	40.208	0	0	0	N.A.	N.A.	N.A.
TRINITY_DN45063_c0_g1_i1	7.43214	3.60648	1.45399e-14	4.4144e-13	18.375	10.973	26.731	0.169	0	0	N.A.	N.A.	N.A.
TRINITY_DN31901_c0_g1_i3	7.43069	1.86457	1.20062e-07	1.11921e-06	7.5	6.673	18.197	0.094	0	0	N.A.	N.A.	N.A.
TRINITY_DN30416_c0_g1_i5	7.4301	1.86849	4.33147e-06	3.01441e-05	7.9	8.463	0.8	0	0	0	gi|116177|sp|P15206.1|CCNB_MARGL	8.21e-64	RecName: Full=G2/mitotic-specific cyclin-B
TRINITY_DN29896_c0_g1_i1	7.42929	4.39369	5.62199e-09	6.73785e-08	197.354	258.817	8.593	0	0.814	0.982	N.A.	N.A.	N.A.
TRINITY_DN25493_c0_g1_i1	7.42427	1.85951	4.53038e-07	3.7887e-06	3.735	6.73	16.279	0	0	0	N.A.	N.A.	N.A.
TRINITY_DN13602_c0_g1_i1	7.42322	1.85584	6.90853e-06	4.62642e-05	3.54	4.106	24.966	0	0	0	N.A.	N.A.	N.A.
TRINITY_DN19678_c1_g1_i2	7.42209	1.85984	1.37477e-07	1.26943e-06	47.361	42.75	15.278	0	0	0	N.A.	N.A.	N.A.
TRINITY_DN36591_c0_g1_i1	7.41741	3.61117	9.42574e-17	4.21342e-15	14.688	17.007	16.926	0	0	0.189	gi|122145282|sp|Q0IID2.1|TLDC2_BOVIN	3.83e-28	RecName: Full=TLD domain-containing protein 2; AltName: Full=TBC/LysM-associated domain-containing protein 2
TRINITY_DN12666_c0_g1_i1	7.4129	1.8511	9.22508e-09	1.05861e-07	8.856	9.182	10.252	0	0	0	N.A.	N.A.	N.A.
TRINITY_DN31352_c0_g2_i1	7.41235	3.58802	1.9589e-14	5.79957e-13	27.679	21.136	11.264	0	0.19	0	gi|74850911|sp|Q54CS6.1|DCD1B_DICDI	2.77e-55	RecName: Full=Protein dcd1B; AltName: Full=Acid ceramidase-like protein B; Flags: Precursor
TRINITY_DN22809_c0_g1_i1	7.41071	1.84939	2.07215e-07	1.85208e-06	6.398	15.068	24.036	0	0	0	N.A.	N.A.	N.A.
TRINITY_DN27193_c4_g12_i1	7.4102	1.84742	4.74586e-08	4.77198e-07	12.933	5.623	9.876	0	0	0	N.A.	N.A.	N.A.
TRINITY_DN24716_c0_g1_i1	7.40757	1.84195	5.46678e-06	3.73379e-05	3.238	1.369	12.453	0	0	0	N.A.	N.A.	N.A.
TRINITY_DN29905_c0_g1_i1	7.40183	1.84467	2.31642e-07	2.04802e-06	6.544	11.098	2.825	0	0	0	gi|224471815|sp|Q9Y305.2|ACOT9_HUMAN	6.04e-31	RecName: Full=Acyl-coenzyme A thioesterase 9, mitochondrial; Short=Acyl-CoA thioesterase 9; AltName: Full=Acyl-CoA thioester hydrolase 9; Flags: Precursor
TRINITY_DN29546_c0_g1_i1	7.40168	3.59655	2.94783e-16	1.20091e-14	9.051	6.832	9.593	0	0	0.099	gi|75318633|sp|O80397.1|M2K4_ARATH	1.99e-13	RecName: Full=Mitogen-activated protein kinase kinase 4; Short=AtMKK4; Short=MAP kinase kinase 4
TRINITY_DN31394_c1_g1_i1	7.39965	1.84096	9.46428e-08	8.98934e-07	19.477	19.459	7.474	0	0	0	N.A.	N.A.	N.A.
TRINITY_DN30430_c0_g2_i1	7.39831	4.35572	8.07752e-15	2.57233e-13	17.253	11.668	43.245	0.122	0	0.162	gi|81541636|sp|Q9I4U2.1|QUIP_PSEAE	2.27e-32	RecName: Full=Acyl-homoserine lactone acylase QuiP; Short=AHL acylase QuiP; Short=Acyl-HSL acylase QuiP; AltName: Full=Quorum signal utilization and inactivation protein; Contains: RecName: Full=Acyl-homoserine lactone acylase QuiP subunit alpha; Short=Acyl-HSL acylase QuiP subunit alpha; Contains: RecName: Full=Acyl-homoserine lactone acylase QuiP subunit beta; Short=Acyl-HSL acylase QuiP subunit beta; Flags: Precursor
TRINITY_DN44713_c0_g1_i1	7.39795	5.21023	2.09145e-16	8.7902e-15	122.713	62.232	25.024	0.394	0.208	0.252	gi|547746|sp|P33417.2|IXR1_YEAST	6.32e-12	RecName: Full=Intrastrand cross-link recognition protein; AltName: Full=Structure-specific recognition protein; Short=SSRP
TRINITY_DN40223_c0_g1_i1	7.39657	3.59299	3.71397e-15	1.24831e-13	160.458	194.634	322.821	0	0	2.468	N.A.	N.A.	N.A.
TRINITY_DN25210_c0_g1_i2	7.39612	1.8392	0.000132652	0.000678654	0	5.464	7.251	0	0	0	N.A.	N.A.	N.A.
TRINITY_DN44309_c0_g1_i1	7.39458	1.8355	1.0056e-08	1.14657e-07	7.568	6.821	8.334	0	0	0	N.A.	N.A.	N.A.
TRINITY_DN16382_c0_g1_i1	7.39267	3.56939	3.41101e-15	1.15366e-13	64.644	39.785	76.898	0	0.579	0	N.A.	N.A.	N.A.
TRINITY_DN31733_c0_g1_i2	7.39245	4.36854	2.16365e-16	9.06018e-15	30.205	54.635	23.2	0	0	0.36	gi|341940338|sp|P38042.2|CDC27_YEAST	7.36e-07	RecName: Full=Anaphase-promoting complex subunit CDC27; AltName: Full=Anaphase-promoting complex subunit 3; AltName: Full=Cell division control protein 27
TRINITY_DN29227_c0_g1_i7	7.39245	1.83587	6.52406e-07	5.28806e-06	46.366	47.803	9.77	0	0	0	N.A.	N.A.	N.A.
TRINITY_DN13055_c0_g1_i1	7.39184	1.83588	1.11636e-05	7.15623e-05	17.351	15.649	1.095	0	0	0	N.A.	N.A.	N.A.
TRINITY_DN31441_c0_g1_i11	7.3905	4.39163	4.45369e-09	5.43306e-08	56.734	82.774	4.673	0	0	0.622	N.A.	N.A.	N.A.
TRINITY_DN34246_c0_g1_i1	7.38783	1.82828	2.20002e-07	1.95543e-06	16.922	15.261	44.258	0	0	0	N.A.	N.A.	N.A.
TRINITY_DN26537_c0_g1_i1	7.38744	3.56082	8.59934e-10	1.18934e-08	67.023	33.705	6.886	0.328	0	0	gi|2500073|sp|Q39571.1|YPTC1_CHLRE	2.68e-64	RecName: Full=GTP-binding protein YPTC1
TRINITY_DN24846_c0_g2_i1	7.38	1.8294	1.99817e-06	1.48224e-05	6.525	21.272	3.543	0	0	0	gi|122144465|sp|Q0VCC1.1|PQLC1_BOVIN	2.09e-39	RecName: Full=PQ-loop repeat-containing protein 1
TRINITY_DN27830_c0_g1_i3	7.3793	1.8138	0.0045286	0.0154315	5.306	0	0	0	0	0	gi|68565351|sp|Q767L8.1|MDC1_PIG	3.44e-22	RecName: Full=Mediator of DNA damage checkpoint protein 1
TRINITY_DN30269_c1_g1_i5	7.37907	1.81766	0.000423799	0.0019249	34.009	5.11	0	0	0	0	N.A.	N.A.	N.A.
TRINITY_DN31357_c0_g3_i1	7.37888	4.88109	3.76803e-12	7.74477e-11	67.833	32.724	196.193	0	0	1.27	N.A.	N.A.	N.A.
TRINITY_DN32258_c0_g2_i3	7.37806	3.57607	8.06875e-15	2.5707e-13	19.487	16.539	9.11	0	0	0.225	N.A.	N.A.	N.A.
TRINITY_DN28129_c0_g1_i1	7.37558	6.27067	9.44774e-15	2.97767e-13	44.338	46.412	247.89	0.309	0.805	0.396	gi|74853021|sp|Q54KB7.1|DHE3_DICDI	1.11e-172	RecName: Full=Glutamate dehydrogenase, mitochondrial; Short=GDH; Flags: Precursor
TRINITY_DN27795_c4_g9_i2	7.37418	1.81802	2.14482e-07	1.90951e-06	20.579	10.779	6.403	0	0	0	N.A.	N.A.	N.A.
TRINITY_DN29614_c0_g1_i12	7.37417	5.7324	3.09124e-19	2.07603e-17	246.149	272.082	89.551	1.387	0	1.018	gi|544010|sp|Q05540.1|CHIB_SOLLC	1.89e-11	RecName: Full=Acidic 27 kDa endochitinase; Flags: Precursor
TRINITY_DN30801_c0_g1_i8	7.3715	1.81412	1.52503e-07	1.39535e-06	4.262	1.985	6.474	0	0	0	gi|75337348|sp|Q9SKC4.1|ARI10_ARATH	6.8e-64	RecName: Full=Probable E3 ubiquitin-protein ligase ARI10; AltName: Full=ARIADNE-like protein ARI10; AltName: Full=Protein ariadne homolog 10; AltName: Full=RING-type E3 ubiquitin transferase ARI10
TRINITY_DN39986_c0_g1_i1	7.37081	5.47435	1.43881e-22	1.66124e-20	86.442	85.215	139.247	0.975	0	0.315	gi|74853400|sp|Q54LN4.1|GGHA_DICDI	7.33e-57	RecName: Full=Gamma-glutamyl hydrolase A; AltName: Full=Conjugase A; AltName: Full=GH A; AltName: Full=Gamma-Glu-X carboxypeptidase A; Flags: Precursor
TRINITY_DN45396_c0_g1_i1	7.37034	1.81667	3.10276e-08	3.21786e-07	9.187	15.592	8.722	0	0	0	N.A.	N.A.	N.A.
TRINITY_DN28222_c2_g4_i2	7.36904	1.80849	1.13238e-05	7.24839e-05	8.173	0.981	16.903	0	0	0	gi|75336839|sp|Q9S7L2.1|MYB98_ARATH	8.53e-19	RecName: Full=Transcription factor MYB98; AltName: Full=Myb-related protein 98; Short=AtMYB98
TRINITY_DN31242_c3_g3_i1	7.36771	6.38148	5.22142e-10	7.47595e-09	325.919	335.09	10.052	0.834	1.754	0.36	N.A.	N.A.	N.A.
TRINITY_DN19678_c1_g1_i1	7.36503	1.8111	3.22355e-08	3.33526e-07	43.947	36.637	23.777	0	0	0	N.A.	N.A.	N.A.
TRINITY_DN25440_c0_g1_i1	7.36448	3.5415	2.1126e-08	2.25619e-07	8.475	76.41	9.334	0.291	0	0	gi|75309803|sp|Q9FV71.1|E2FB_ARATH	4.67e-27	RecName: Full=Transcription factor E2FB; AltName: Full=E2F transcription factor-1; Short=AtE2F1
TRINITY_DN34143_c0_g1_i1	7.3628	1.80938	2.99774e-08	3.11721e-07	10.602	9.558	5.979	0	0	0	N.A.	N.A.	N.A.
TRINITY_DN24056_c0_g2_i1	7.3558	1.79983	7.44584e-07	5.97119e-06	16.444	3.388	8.993	0	0	0	N.A.	N.A.	N.A.
TRINITY_DN27926_c0_g2_i2	7.35515	1.80198	4.33349e-08	4.3881e-07	25.348	25.824	46.941	0	0	0	N.A.	N.A.	N.A.
TRINITY_DN31698_c1_g4_i1	7.35363	1.79803	1.39974e-06	1.06946e-05	2.819	1.882	8.816	0	0	0	N.A.	N.A.	N.A.
TRINITY_DN26549_c0_g1_i1	7.35273	1.80248	1.20325e-05	7.66334e-05	11.372	9.102	0.694	0	0	0	N.A.	N.A.	N.A.
TRINITY_DN32338_c1_g2_i1	7.35053	1.79851	1.43431e-08	1.58201e-07	11.831	10.151	12.489	0	0	0	N.A.	N.A.	N.A.
TRINITY_DN24709_c1_g1_i1	7.35036	3.52494	1.02993e-08	1.17089e-07	47.351	39.511	3.143	0	0.298	0	gi|81889079|sp|Q5ISE2.1|Z36L3_MOUSE	8.23e-15	RecName: Full=mRNA decay activator protein ZFP36L3; AltName: Full=Zinc finger protein 36, C3H1 type-like 3; AltName: Full=zinc finger protein 36-like 3
TRINITY_DN20983_c0_g1_i1	7.34971	5.69489	2.28178e-26	4.84723e-24	114.433	113.537	126.864	0.947	0.253	0.306	gi|74843762|sp|Q8T2I5.1|LYSG3_DICDI	1.32e-27	RecName: Full=Probable GH family 25 lysozyme 3; AltName: Full=1,4-beta-N-acetylmuramidase 3; Flags: Precursor
TRINITY_DN41848_c0_g1_i1	7.34881	3.52258	1.3928e-09	1.86223e-08	11.206	8.612	55.946	0.234	0	0	gi|74906691|sp|Q60V51.1|LE767_CAEBR	1.13e-32	RecName: Full=Very-long-chain 3-oxooacyl-coA reductase let-767; AltName: Full=Lethal protein 767
TRINITY_DN27583_c0_g1_i2	7.34844	1.79675	1.84354e-07	1.66254e-06	3.16	5.817	10.158	0	0	0	N.A.	N.A.	N.A.
TRINITY_DN29863_c0_g1_i4	7.347	1.79723	4.03831e-08	4.11467e-07	5.159	9.387	5.226	0	0	0	N.A.	N.A.	N.A.
TRINITY_DN31859_c0_g1_i3	7.34393	1.79944	3.85396e-05	0.000221936	43.986	75.44	2.06	0.244	0	0	N.A.	N.A.	N.A.
TRINITY_DN18656_c0_g3_i1	7.3439	1.79551	5.09504e-07	4.22523e-06	8.085	10.015	2.366	0	0	0	gi|5921729|sp|O15995.1|CCNE_HEMPU	3.16e-31	RecName: Full=G1/S-specific cyclin-E
TRINITY_DN31728_c2_g9_i1	7.3439	8.79787	5.09344e-36	4.53348e-33	1465.06	1557.96	2132.22	7.481	6.258	10.17	gi|704043831|sp|A2XQE8.1|SAG39_ORYSI	3.09e-60	RecName: Full=Senescence-specific cysteine protease SAG39; AltName: Full=Cysteine proteinase SAG39; AltName: Full=Protein SENESCENCE-ASSOCIATED GENE 39; Flags: Precursor
TRINITY_DN44463_c0_g1_i1	7.34172	3.54663	3.54565e-11	6.21571e-10	26.684	21.877	93.6	0	0	0.559	gi|21362966|sp|Q9DG10.1|STAR_DANRE	2.52e-09	RecName: Full=Steroidogenic acute regulatory protein, mitochondrial; Short=StAR; AltName: Full=START domain-containing protein 1; Short=StARD1; Flags: Precursor
TRINITY_DN31932_c1_g5_i1	7.34149	6.76956	1.66207e-30	6.42135e-28	2175.08	2369.42	2266.35	11.915	4.35	13.134	N.A.	N.A.	N.A.
TRINITY_DN20498_c0_g1_i1	7.33728	1.79205	0.000147198	0.00074618	14.054	15.296	0	0	0	0	N.A.	N.A.	N.A.
TRINITY_DN28592_c2_g4_i12	7.33727	1.78353	1.85461e-06	1.38642e-05	7.276	1.973	12.489	0	0	0	gi|134153|sp|P28475.1|S6PD_MALDO	4.89e-77	RecName: Full=NADP-dependent D-sorbitol-6-phosphate dehydrogenase; AltName: Full=Aldose-6-phosphate reductase [NADPH]; AltName: Full=NADP-S6PDH
TRINITY_DN14189_c0_g1_i1	7.33647	1.78578	2.38462e-07	2.10356e-06	4.73	5.692	13.477	0	0	0	N.A.	N.A.	N.A.
TRINITY_DN22437_c0_g2_i1	7.33607	1.78581	3.73411e-08	3.82022e-07	5.247	2.909	4.049	0	0	0	gi|94730677|sp|Q3UGF1.1|WDR19_MOUSE	3e-25	RecName: Full=WD repeat-containing protein 19; AltName: Full=Intraflagellar transport 144 homolog
TRINITY_DN24542_c0_g1_i1	7.33601	4.78545	2.47677e-22	2.75108e-20	67.94	48.088	53.286	0.216	0.226	0.279	gi|75336839|sp|Q9S7L2.1|MYB98_ARATH	2.59e-11	RecName: Full=Transcription factor MYB98; AltName: Full=Myb-related protein 98; Short=AtMYB98
TRINITY_DN44511_c0_g1_i1	7.33465	1.78854	3.34827e-07	2.87499e-06	11.382	21.101	5.744	0	0	0	N.A.	N.A.	N.A.
TRINITY_DN29896_c0_g1_i4	7.33272	1.78856	3.37949e-05	0.000197022	25.836	32.793	1.436	0	0	0	N.A.	N.A.	N.A.
TRINITY_DN31932_c1_g1_i3	7.33223	1.77427	0.00475968	0.0161298	44.835	0	0	0	0	0	N.A.	N.A.	N.A.
TRINITY_DN26256_c0_g1_i1	7.33181	4.27023	4.8652e-14	1.36565e-12	16.18	56.13	16.467	0.159	0.172	0	gi|302595890|sp|A8WN62.1|TUB1_CAEBR	5.64e-21	RecName: Full=Tubby protein homolog 1
TRINITY_DN23343_c0_g1_i1	7.33178	3.54768	1.01623e-07	9.6056e-07	4.535	4.095	47.224	0	0	0.225	gi|81879728|sp|Q91YT7.1|YTHD2_MOUSE	1.52e-23	RecName: Full=YTH domain-containing family protein 2
TRINITY_DN28021_c0_g1_i2	7.3315	1.77412	0.00134493	0.00535056	1.248	0	30.663	0	0	0	gi|8488998|sp|P50527.2|STE20_SCHPO	5.85e-07	RecName: Full=Serine/threonine-protein kinase shk1/pak1
TRINITY_DN39253_c0_g1_i1	7.32904	3.54332	2.69479e-09	3.41721e-08	132.106	252.498	21.352	0	0	1.567	N.A.	N.A.	N.A.
TRINITY_DN30526_c0_g2_i2	7.32793	1.78104	4.20686e-08	4.27033e-07	3.404	6.661	4.661	0	0	0	gi|62900380|sp|Q9SLX0.2|IMA1B_ORYSJ	5.27e-105	RecName: Full=Importin subunit alpha-1b
TRINITY_DN23123_c0_g1_i1	7.32784	1.77645	4.09689e-06	2.86582e-05	3.774	4.243	20.399	0	0	0	N.A.	N.A.	N.A.
TRINITY_DN12226_c0_g1_i1	7.32688	1.77878	1.83437e-08	1.98284e-07	6.856	5.372	5.685	0	0	0	N.A.	N.A.	N.A.
TRINITY_DN31063_c1_g1_i4	7.32648	10.9417	2.57707e-17	1.26541e-15	1925.04	2099.52	6351.07	27.223	4.703	16.512	gi|119138|sp|P17507.1|EF1A2_XENLA	0	RecName: Full=Elongation factor 1-alpha, oocyte form; Short=EF-1-alpha-O; Short=EF-1AO; AltName: Full=42S p48
TRINITY_DN17459_c0_g1_i1	7.32587	4.75997	2.83483e-20	2.29644e-18	47.478	43.902	78.569	0.216	0.461	0	N.A.	N.A.	N.A.
TRINITY_DN29922_c0_g1_i2	7.32577	5.11009	4.90542e-11	8.39233e-10	34.068	16.094	161.328	0.309	0.597	0	gi|75277353|sp|O23016.1|KCAB_ARATH	1.67e-110	RecName: Full=Probable voltage-gated potassium channel subunit beta; AltName: Full=K(+) channel subunit beta; AltName: Full=Potassium voltage beta 1; Short=KV-beta1
TRINITY_DN31091_c0_g1_i4	7.32554	4.28341	1.19178e-18	7.3124e-17	111.058	179.681	207.54	0	0.931	1.135	N.A.	N.A.	N.A.
TRINITY_DN24903_c0_g1_i1	7.32478	6.66381	6.34666e-18	3.41704e-16	202.474	478.91	95.719	0.525	1.112	2.036	gi|8134732|sp|O61064.1|TCT2_PHYPO	1.15e-06	RecName: Full=Tectonin-2; AltName: Full=Tectonin II
TRINITY_DN12517_c0_g1_i3	7.324	1.78153	2.46055e-06	1.79661e-05	1.707	13.265	6.497	0	0	0	N.A.	N.A.	N.A.
TRINITY_DN29523_c0_g1_i2	7.32369	6.51639	7.4534e-27	1.68516e-24	236.649	118.989	176.148	0.806	0.633	1.036	gi|212276820|sp|A2VDC2.1|HIBCH_XENLA	2.52e-79	RecName: Full=3-hydroxyisobutyryl-CoA hydrolase, mitochondrial; AltName: Full=3-hydroxyisobutyryl-coenzyme A hydrolase; Short=HIB-CoA hydrolase; Short=HIBYL-CoA-H; Flags: Precursor
TRINITY_DN19030_c0_g1_i1	7.31971	6.23241	2.39642e-19	1.64395e-17	96.926	43.081	127.452	0.741	0	0.477	gi|68067480|sp|Q24318.2|TFDP_DROME	9.62e-12	RecName: Full=Transcription factor Dp
TRINITY_DN21508_c0_g2_i1	7.31944	5.89402	1.10176e-25	2.04408e-23	235.157	379.015	314.664	1.594	0.561	2.063	N.A.	N.A.	N.A.
TRINITY_DN28320_c1_g6_i1	7.31836	1.77403	1.26372e-07	1.17259e-06	9.626	17.36	6.851	0	0	0	N.A.	N.A.	N.A.
TRINITY_DN19795_c0_g3_i1	7.31756	1.76945	5.6586e-07	4.65036e-06	10.855	3.81	3.331	0	0	0	gi|123785466|sp|Q3UZ57.1|AXDN1_MOUSE	3.88e-06	RecName: Full=Axonemal dynein light chain domain-containing protein 1
TRINITY_DN26490_c0_g1_i1	7.31696	1.78031	2.03887e-05	0.000124167	3.228	22.037	2.319	0	0	0	N.A.	N.A.	N.A.
TRINITY_DN31545_c0_g1_i1	7.31473	6.05616	6.12196e-25	1.03229e-22	28.05	46.377	22.105	0.206	0.109	0.126	gi|81866042|sp|Q80ZA4.1|PKHL1_MOUSE	3.03e-11	RecName: Full=Fibrocystin-L; AltName: Full=Polycystic kidney and hepatic disease 1-like protein 1; Short=PKHD1-like protein 1; AltName: Full=Protein D86; Flags: Precursor
TRINITY_DN30800_c3_g3_i4	7.31428	1.77632	0.000187438	0.000926192	5.237	10.186	0	0	0	0	gi|47605530|sp|Q964T1.1|CP4CU_BLAGE	5.71e-34	RecName: Full=Cytochrome P450 4c21; AltName: Full=CYPIVC21
TRINITY_DN5785_c0_g1_i1	7.3137	7.69645	7.43097e-27	1.68516e-24	452.124	915.617	902.666	5.587	1.972	2.892	N.A.	N.A.	N.A.
TRINITY_DN22202_c0_g1_i1	7.31052	3.49288	1.05424e-15	3.92841e-14	72.748	81.805	58.418	0.666	0	0	N.A.	N.A.	N.A.
TRINITY_DN22864_c0_g1_i1	7.30984	1.76411	4.79341e-08	4.81292e-07	12.172	6.912	7.71	0	0	0	N.A.	N.A.	N.A.
TRINITY_DN32140_c0_g1_i5	7.30965	1.77683	0.000363965	0.00168082	5.403	26.827	0	0	0	0	N.A.	N.A.	N.A.
TRINITY_DN44771_c0_g1_i1	7.30777	1.76229	3.24017e-07	2.78865e-06	6.788	11.018	22.635	0	0	0	N.A.	N.A.	N.A.
TRINITY_DN20924_c0_g1_i1	7.30733	1.7647	3.64048e-05	0.000211014	34.945	26.747	1.071	0	0	0	N.A.	N.A.	N.A.
TRINITY_DN4501_c0_g2_i1	7.30588	1.76929	1.06629e-05	6.86529e-05	3.472	12.524	1.165	0	0	0	N.A.	N.A.	N.A.
TRINITY_DN31742_c0_g2_i1	7.30523	1.75817	4.47918e-07	3.75123e-06	47.381	19.972	76.156	0	0.036	0	N.A.	N.A.	N.A.
TRINITY_DN24334_c0_g1_i1	7.30351	6.0326	1.12685e-24	1.809e-22	88.47	57.92	120.06	0.422	0.597	0.18	gi|74858156|sp|Q55BJ6.1|PLBLB_DICDI	4.26e-59	RecName: Full=Phospholipase B-like protein B; Flags: Precursor
TRINITY_DN26067_c1_g2_i1	7.30302	1.75873	5.58465e-07	4.59388e-06	3.618	7.768	14.525	0	0	0	gi|75335567|sp|Q9LVW4.1|MY118_ARATH	5.33e-20	RecName: Full=Transcription factor MYB118; AltName: Full=Myb-related protein 118; Short=AtMYB118; AltName: Full=Protein PLANT GROWTH ACTIVATOR 37
TRINITY_DN26894_c0_g3_i1	7.30195	1.76116	0.00015725	0.00079171	19.019	16.071	0	0	0	0	gi|74951238|sp|Q4UB16.1|RAB1_THEAN	4.99e-59	RecName: Full=Ras-related protein Rab-1; AltName: Full=Small GTP-binding protein rab1
TRINITY_DN31245_c4_g1_i3	7.30069	1.76168	8.02368e-07	6.39581e-06	14.23	50.404	16.102	0	0	0	N.A.	N.A.	N.A.
TRINITY_DN31623_c0_g1_i3	7.2969	1.75109	4.13341e-05	0.000236572	17.156	4.391	0.859	0	0	0	N.A.	N.A.	N.A.
TRINITY_DN39703_c0_g1_i1	7.29167	1.75224	2.00137e-07	1.79338e-06	5.023	10.562	4.037	0	0	0	gi|1170103|sp|P46896.1|GTR1_CHICK	2.16e-27	RecName: Full=Solute carrier family 2, facilitated glucose transporter member 1; AltName: Full=Glucose transporter type 1; Short=GLUT-1; Short=GT1
TRINITY_DN32222_c0_g3_i1	7.28515	5.10054	1.68531e-19	1.18503e-17	9.49	20.885	8.192	0.037	0.081	0.054	gi|81866042|sp|Q80ZA4.1|PKHL1_MOUSE	1.16e-33	RecName: Full=Fibrocystin-L; AltName: Full=Polycystic kidney and hepatic disease 1-like protein 1; Short=PKHD1-like protein 1; AltName: Full=Protein D86; Flags: Precursor
TRINITY_DN31932_c1_g2_i6	7.28369	8.10822	3.98158e-29	1.25545e-26	872.629	1080.64	908.646	2.062	3.717	8.152	N.A.	N.A.	N.A.
TRINITY_DN28482_c0_g2_i1	7.28085	1.74025	1.90525e-07	1.71271e-06	11.957	18.638	33.134	0	0	0	gi|74996820|sp|Q54MZ8.1|SYMM_DICDI	5.26e-37	RecName: Full=Probable methionine--tRNA ligase, mitochondrial; AltName: Full=Mitochondrial methionyl-tRNA synthetase; Short=MtMetRS; Flags: Precursor
TRINITY_DN32213_c4_g1_i1	7.28084	1.73784	6.04726e-07	4.93115e-06	16.863	4.163	9.322	0	0	0	gi|549046|sp|P36372.1|TAP2_RAT	5.26e-07	RecName: Full=Antigen peptide transporter 2; Short=APT2; AltName: Full=ATP-binding cassette sub-family B member 3
TRINITY_DN31932_c1_g5_i6	7.27919	4.71536	6.5609e-21	5.88431e-19	835.557	1364.02	1046.3	3.881	8.664	0	N.A.	N.A.	N.A.
TRINITY_DN31593_c0_g3_i1	7.27816	6.04519	1.93246e-23	2.62318e-21	46.083	46.765	75.238	0.384	0	0.432	gi|1703287|sp|Q11010.1|AMPN_STRLI	3.55e-123	RecName: Full=Aminopeptidase N; AltName: Full=Alanine aminopeptidase; AltName: Full=Lysyl aminopeptidase; Short=Lys-AP
TRINITY_DN17766_c0_g2_i1	7.27813	1.73603	3.45963e-07	2.96349e-06	38.681	11.634	24.954	0	0	0	N.A.	N.A.	N.A.
TRINITY_DN32240_c0_g2_i1	7.27761	5.36361	1.20896e-17	6.25981e-16	20.462	6.216	19.834	0.131	0.072	0	gi|269849629|sp|Q86WI1.2|PKHL1_HUMAN	1.74e-15	RecName: Full=Fibrocystin-L; AltName: Full=Polycystic kidney and hepatic disease 1-like protein 1; Short=PKHD1-like protein 1; Flags: Precursor
TRINITY_DN9281_c0_g2_i1	7.27398	1.73244	2.55362e-06	1.85974e-05	12.484	3.467	2.578	0	0	0	gi|37538294|sp|P40330.2|BVGS_BORPA	4.31e-19	RecName: Full=Virulence sensor protein BvgS; Flags: Precursor
TRINITY_DN41824_c0_g1_i1	7.27369	1.73487	2.96382e-08	3.08605e-07	2.819	3.445	3.884	0	0	0	gi|74715354|sp|Q8NDL9.1|CBPC5_HUMAN	1.22e-61	RecName: Full=Cytosolic carboxypeptidase-like protein 5; AltName: Full=ATP/GTP-binding protein-like 5
TRINITY_DN28320_c1_g2_i3	7.27292	1.73239	1.55524e-07	1.42003e-06	3.999	2.281	5.956	0	0	0.045	N.A.	N.A.	N.A.
TRINITY_DN19834_c0_g1_i1	7.27204	4.70725	1.54868e-19	1.09885e-17	120.538	158.716	89.916	0	1.556	0	N.A.	N.A.	N.A.
TRINITY_DN31407_c0_g2_i3	7.27177	6.17209	5.15809e-27	1.18915e-24	195.257	241.377	205.833	0.309	1.854	0.793	N.A.	N.A.	N.A.
TRINITY_DN30514_c3_g9_i2	7.27177	6.66743	3.8849e-18	2.15771e-16	1155.09	547.084	600.397	8.315	0	1.757	N.A.	N.A.	N.A.
TRINITY_DN29222_c1_g2_i1	7.27174	3.45408	3.6682e-13	8.89718e-12	21.818	10.608	30.262	0.206	0	0	gi|729291|sp|P39042.1|DACX_STRSK	3.51e-28	RecName: Full=D-alanyl-D-alanine carboxypeptidase; Short=DD-carboxypeptidase; Short=DD-peptidase; AltName: Full=Penicillin-binding protein; Short=PBP; Flags: Precursor
TRINITY_DN25809_c0_g1_i1	7.26955	1.73374	1.9582e-07	1.75729e-06	4.925	10.79	4.602	0	0	0	gi|74963816|sp|Q19469.2|SAD1_CAEEL	4.52e-22	RecName: Full=Serine/threonine kinase SAD-1; AltName: Full=Synapses of Amphids Defective
TRINITY_DN29100_c0_g2_i4	7.26904	1.73127	3.06156e-08	3.177e-07	3.745	4.665	4.084	0	0	0	gi|74739633|sp|O75808.1|CAN15_HUMAN	2.92e-51	RecName: Full=Calpain-15; AltName: Full=Small optic lobes homolog
TRINITY_DN32072_c0_g1_i9	7.26884	7.13795	1.31263e-19	9.40854e-18	547.431	743.259	582.352	2.4	0	6.909	N.A.	N.A.	N.A.
TRINITY_DN32139_c0_g1_i5	7.26107	4.20444	5.97135e-18	3.22485e-16	42.046	75.589	52.885	0	0.778	0	N.A.	N.A.	N.A.
TRINITY_DN24070_c0_g2_i1	7.26072	1.72336	8.38591e-08	8.0499e-07	8.349	4.745	4.661	0	0	0	N.A.	N.A.	N.A.
TRINITY_DN2023_c0_g1_i1	7.25835	1.72408	6.89925e-06	4.62196e-05	8.573	7.46	0.895	0	0	0	N.A.	N.A.	N.A.
TRINITY_DN28124_c0_g1_i2	7.25669	4.18879	1.01591e-08	1.1572e-07	26.977	23.462	1.307	0	0.217	0	N.A.	N.A.	N.A.
TRINITY_DN27831_c0_g1_i1	7.25554	7.29482	4.70932e-32	2.20757e-29	395.049	313.635	293.465	1.322	1.393	2.27	N.A.	N.A.	N.A.
TRINITY_DN32253_c1_g1_i8	7.25506	3.43639	1.00213e-10	1.62437e-09	17.321	5.441	3.696	0.084	0.009	0	gi|353526321|sp|P41413.3|PCSK5_RAT	4.07e-09	RecName: Full=Proprotein convertase subtilisin/kexin type 5; AltName: Full=Proprotein convertase 5; Short=PC5; AltName: Full=Proprotein convertase 6; Short=PC6; AltName: Full=Subtilisin/kexin-like protease PC5; Short=rPC5; Flags: Precursor
TRINITY_DN30675_c0_g1_i2	7.25352	4.19722	9.16521e-18	4.8346e-16	35.033	22.242	20.175	0.3	0	0	gi|74897054|sp|Q54PS9.1|OSB9_DICDI	5.43e-45	RecName: Full=Oxysterol-binding protein 9; Short=OSBPi
TRINITY_DN19922_c0_g2_i1	7.25145	1.71863	6.40524e-07	5.20014e-06	11.713	14.885	3.755	0	0	0	N.A.	N.A.	N.A.
TRINITY_DN30757_c1_g2_i3	7.25074	5.09995	7.5362e-08	7.29398e-07	79.185	70.399	1.071	0.234	0.081	0.396	N.A.	N.A.	N.A.
TRINITY_DN24266_c0_g1_i1	7.2505	5.60896	6.20246e-26	1.21823e-23	77.908	70.638	72.907	0.159	0.497	0.405	N.A.	N.A.	N.A.
TRINITY_DN31043_c0_g3_i3	7.24896	3.4326	6.13703e-13	1.42795e-11	72.924	49.149	140.624	0.853	0	0	gi|122079|sp|P22843.2|H3_ACRFO	1.34e-37	RecName: Full=Histone H3
TRINITY_DN19780_c0_g2_i1	7.24866	1.71166	1.7877e-06	1.33962e-05	3.687	4.437	15.243	0	0	0	gi|313471717|sp|C9WMM5.1|VCP_APIME	1.33e-11	RecName: Full=Venom serine carboxypeptidase; AltName: Allergen=Api m 9; Flags: Precursor
TRINITY_DN15838_c0_g1_i4	7.24667	3.4304	6.41271e-13	1.48913e-11	23.876	27.842	62.773	0	0.407	0	N.A.	N.A.	N.A.
TRINITY_DN31723_c0_g2_i1	7.24593	7.84564	2.30674e-15	8.08971e-14	333.322	474.587	295.796	0	1.447	4.342	N.A.	N.A.	N.A.
TRINITY_DN32242_c0_g1_i5	7.24507	1.7054	2.31222e-05	0.000139258	5.569	2.144	24.236	0	0	0	N.A.	N.A.	N.A.
TRINITY_DN24007_c0_g1_i1	7.24476	1.72184	7.44555e-05	0.000402842	7.578	42.876	1.872	0	0	0	N.A.	N.A.	N.A.
TRINITY_DN22104_c0_g1_i2	7.24276	1.70802	1.06867e-07	1.00607e-06	7.763	5.475	11.288	0	0	0	gi|229891203|sp|Q8T3C8.2|MTFP1_CAEEL	1.05e-13	RecName: Full=Mitochondrial fission process protein 1; AltName: Full=Mitochondrial 18 kDa protein; Short=MTP18
TRINITY_DN26030_c0_g1_i1	7.2424	4.18668	3.57073e-18	1.99583e-16	42.172	32.12	22.87	0.187	0.199	0	gi|161789048|sp|Q7M3S9.2|RNGB_DICDI	1.36e-12	RecName: Full=RING finger protein B; Short=Protein rngB
TRINITY_DN25009_c0_g1_i2	7.24024	1.70621	7.06839e-08	6.87577e-07	23.72	13.357	19.033	0	0	0	N.A.	N.A.	N.A.
TRINITY_DN23521_c0_g3_i1	7.24021	1.7062	6.52349e-08	6.3859e-07	9.421	6.376	10.911	0	0	0	N.A.	N.A.	N.A.
TRINITY_DN31549_c0_g1_i5	7.23888	1.70698	2.59172e-07	2.26974e-06	20.706	20.098	7.757	0	0	0	gi|74997376|sp|Q55BP5.1|TOP2_DICDI	8.49e-08	RecName: Full=Probable DNA topoisomerase 2; AltName: Full=DNA topoisomerase II
TRINITY_DN16674_c0_g1_i1	7.23861	8.4236	1.988e-35	1.62542e-32	214.246	238.366	323.61	1.256	1.158	1.513	gi|121690502|sp|Q0W5Q9.1|SYA_METAR	0	RecName: Full=Alanine--tRNA ligase; AltName: Full=Alanyl-tRNA synthetase; Short=AlaRS
TRINITY_DN31043_c0_g3_i6	7.23808	1.70435	2.52547e-07	2.21585e-06	53.691	65.734	141.306	0	0	0	gi|59799576|sp|P69149.2|H31_TETPY	1.23e-44	RecName: Full=Histone H3; AltName: Full=H3S; AltName: Full=Major histone H3; Contains: RecName: Full=H3F
TRINITY_DN25673_c0_g1_i2	7.23795	3.44893	1.32271e-10	2.09947e-09	38.759	10.003	60.96	0	0	0.468	N.A.	N.A.	N.A.
TRINITY_DN31698_c1_g1_i1	7.23571	1.69991	1.06249e-06	8.2881e-06	5.862	1.54	7.109	0	0	0	N.A.	N.A.	N.A.
TRINITY_DN16025_c0_g1_i1	7.23325	4.205	8.1898e-09	9.50274e-08	194.184	282.621	10.546	0.9	0	1.18	N.A.	N.A.	N.A.
TRINITY_DN19465_c0_g2_i1	7.23257	3.41564	2.99113e-08	3.11219e-07	13.986	32.131	1.813	0	0.172	0	gi|1351664|sp|Q09911.1|YAJE_SCHPO	1.84e-07	RecName: Full=Uncharacterized protein C30D11.14c
TRINITY_DN20675_c0_g1_i1	7.2324	5.08135	5.13296e-19	3.34189e-17	120.441	123.586	241.898	0.497	0	1.91	gi|121991|sp|P08992.2|H2AV_TETTS	5.07e-57	RecName: Full=Histone H2A.Z; AltName: Full=hv1
TRINITY_DN22051_c0_g1_i1	7.23185	1.70147	8.59771e-08	8.23859e-07	11.909	22.242	13.772	0	0	0	N.A.	N.A.	N.A.
TRINITY_DN30538_c1_g2_i1	7.23168	1.70149	1.43e-07	1.3161e-06	6.115	8.418	3.555	0	0	0	gi|74869876|sp|Q9VM91.1|TTL3A_DROME	2.75e-34	RecName: Full=Tubulin glycylase 3A; Short=dmTTLL3A
TRINITY_DN41827_c0_g1_i1	7.23055	1.69885	5.739e-08	5.68603e-07	9.773	11.167	15.784	0	0	0	N.A.	N.A.	N.A.
TRINITY_DN18616_c0_g1_i1	7.23008	1.70409	5.72169e-06	3.8928e-05	5.442	11.121	1.259	0	0	0	gi|82245680|sp|Q91821.2|MELK_XENLA	4.63e-27	RecName: Full=Maternal embryonic leucine zipper kinase; Short=MELK; AltName: Full=Protein kinase Eg3; Short=pEg3 kinase
TRINITY_DN25496_c0_g1_i1	7.22458	4.2306	5.21219e-09	6.28098e-08	46.581	84.314	5.356	0	0	0.658	gi|82202522|sp|Q6PAB8.1|ER21A_XENLA	8.04e-20	RecName: Full=ER lumen protein-retaining receptor 1-A; AltName: Full=KDEL endoplasmic reticulum protein retention receptor 1-A; Short=KDEL receptor 1-A
TRINITY_DN31961_c0_g3_i2	7.22396	1.70044	2.30857e-05	0.000139074	4.096	8.691	0.365	0	0	0	gi|218527806|sp|B3DLH6.1|MYOF_XENTR	1.29e-26	RecName: Full=Myoferlin; AltName: Full=Fer-1-like protein 3
TRINITY_DN31016_c1_g1_i10	7.22343	1.70485	0.000359895	0.00166432	4.379	18.102	0	0	0	0	N.A.	N.A.	N.A.
TRINITY_DN30852_c4_g1_i3	7.22286	5.96366	2.40516e-11	4.31229e-10	83.594	135.049	6.168	0.441	0.262	0.324	gi|172046174|sp|Q6ZVT0.2|TTL10_HUMAN	5.97e-22	RecName: Full=Inactive polyglycylase TTLL10; AltName: Full=Tubulin--tyrosine ligase-like protein 10
TRINITY_DN21390_c0_g1_i1	7.2228	1.69066	6.92249e-07	5.58397e-06	4.438	4.004	12.265	0	0	0	gi|75038571|sp|O18823.1|AOAH_RABIT	1.53e-86	RecName: Full=Acyloxyacyl hydrolase; Contains: RecName: Full=Acyloxyacyl hydrolase small subunit; Contains: RecName: Full=Acyloxyacyl hydrolase large subunit; Flags: Precursor
TRINITY_DN21499_c0_g2_i1	7.22239	1.69067	2.1896e-07	1.9474e-06	5.813	3.696	9.617	0	0	0	N.A.	N.A.	N.A.
TRINITY_DN24848_c0_g1_i1	7.22046	3.40638	1.35292e-13	3.54041e-12	10.387	6.102	14.466	0.103	0	0	N.A.	N.A.	N.A.
TRINITY_DN36026_c0_g1_i1	7.2203	3.40526	5.99179e-13	1.39924e-11	114.277	43.241	110.915	0	0.95	0	gi|81917067|sp|Q9D6P8.1|CALL3_MOUSE	6.83e-08	RecName: Full=Calmodulin-like protein 3
TRINITY_DN31166_c0_g1_i6	7.21959	5.5664	3.41767e-24	5.12395e-22	366.941	271.569	486.421	2.39	1.293	1.036	N.A.	N.A.	N.A.
TRINITY_DN27475_c0_g1_i1	7.21955	3.42546	1.11189e-14	3.45786e-13	19.36	11.121	14.937	0	0	0.198	N.A.	N.A.	N.A.
TRINITY_DN28397_c0_g1_i1	7.21661	3.42628	4.12071e-12	8.42781e-11	11.606	10.688	31.651	0	0	0.234	N.A.	N.A.	N.A.
TRINITY_DN28515_c0_g1_i2	7.21601	1.6824	5.72346e-06	3.89362e-05	3.833	1.027	8.498	0	0	0	gi|24638463|sp|O09110.2|MP2K3_MOUSE	2.86e-06	RecName: Full=Dual specificity mitogen-activated protein kinase kinase 3; Short=MAP kinase kinase 3; Short=MAPKK 3; AltName: Full=MAPK/ERK kinase 3; Short=MEK 3
TRINITY_DN31599_c1_g9_i1	7.21551	1.68509	3.57054e-06	2.52559e-05	1.609	3.479	9.487	0	0	0	N.A.	N.A.	N.A.
TRINITY_DN32276_c3_g2_i1	7.21498	1.68511	3.32033e-07	2.8531e-06	3.57	4.3	9.393	0	0	0	gi|269849629|sp|Q86WI1.2|PKHL1_HUMAN	2.25e-94	RecName: Full=Fibrocystin-L; AltName: Full=Polycystic kidney and hepatic disease 1-like protein 1; Short=PKHD1-like protein 1; Flags: Precursor
TRINITY_DN31876_c0_g1_i1	7.21282	6.27817	4.75711e-26	9.50273e-24	69.52	71.756	117.412	0.244	0.479	0.667	gi|12585209|sp|Q9WUU7.1|CATZ_MOUSE	1.79e-63	RecName: Full=Cathepsin Z; Flags: Precursor
TRINITY_DN29227_c0_g1_i3	7.21229	4.6675	4.17158e-11	7.22475e-10	221.337	254.54	23.471	0	1.085	1.117	N.A.	N.A.	N.A.
TRINITY_DN31361_c0_g1_i1	7.21216	1.68328	6.64044e-08	6.49496e-07	21.935	13.265	17.173	0	0	0	N.A.	N.A.	N.A.
TRINITY_DN31361_c0_g1_i15	7.21212	1.68328	5.79204e-08	5.73535e-07	21.72	15.01	21.446	0	0	0	gi|28380040|sp|Q9BW30.1|TPPP3_HUMAN	3.01e-14	RecName: Full=Tubulin polymerization-promoting protein family member 3; AltName: Full=TPPP/p20
TRINITY_DN27006_c0_g1_i1	7.21205	1.68865	9.23624e-06	6.02622e-05	37.92	61.582	5.826	0	0	0	N.A.	N.A.	N.A.
TRINITY_DN30790_c1_g1_i3	7.21132	1.67875	1.52539e-05	9.48427e-05	40.573	6.273	6.851	0	0	0	N.A.	N.A.	N.A.
TRINITY_DN29162_c0_g1_i1	7.21078	1.68137	0.000279897	0.00132809	0.098	5.099	13.054	0	0	0	gi|12643879|sp|Q9UET6.2|TRM7_HUMAN	4.53e-88	RecName: Full=Putative tRNA (cytidine(32)/guanosine(34)-2'-O)-methyltransferase; AltName: Full=2'-O-ribose RNA methyltransferase TRM7 homolog; AltName: Full=Protein ftsJ homolog 1
TRINITY_DN12545_c0_g1_i1	7.20999	1.68139	4.28781e-07	3.60686e-06	3.813	5.84	11.5	0	0	0	N.A.	N.A.	N.A.
TRINITY_DN19171_c0_g1_i1	7.20979	1.6814	1.14074e-07	1.06849e-06	10.377	11.361	19.48	0	0	0	N.A.	N.A.	N.A.
TRINITY_DN29768_c0_g2_i1	7.20968	1.68143	5.4119e-08	5.38759e-07	8.534	5.943	7.027	0	0	0	gi|122237705|sp|Q1PDP9.1|MY115_ARATH	1.51e-17	RecName: Full=Transcription factor MYB115; AltName: Full=Myb-related protein 115; Short=AtMYB115
TRINITY_DN32125_c0_g1_i7	7.20966	1.68142	5.02077e-08	5.02828e-07	12.903	10.745	14.866	0	0	0	gi|81866042|sp|Q80ZA4.1|PKHL1_MOUSE	1e-23	RecName: Full=Fibrocystin-L; AltName: Full=Polycystic kidney and hepatic disease 1-like protein 1; Short=PKHD1-like protein 1; AltName: Full=Protein D86; Flags: Precursor
TRINITY_DN37134_c0_g1_i1	7.20812	3.39557	1.33286e-13	3.49183e-12	19.009	21.911	9.417	0	0.181	0	gi|55976620|sp|Q9UNH5.1|CC14A_HUMAN	1.83e-112	RecName: Full=Dual specificity protein phosphatase CDC14A; AltName: Full=CDC14 cell division cycle 14 homolog A
TRINITY_DN26107_c0_g3_i1	7.20742	1.67958	1.70078e-07	1.54151e-06	7.217	4.232	3.225	0	0	0	N.A.	N.A.	N.A.
TRINITY_DN31610_c0_g1_i1	7.20733	1.67955	1.23587e-07	1.14856e-06	5.569	6.901	11.394	0	0	0	gi|1170972|sp|P45856.1|HBD_BACSU	4.75e-102	RecName: Full=Probable 3-hydroxybutyryl-CoA dehydrogenase; AltName: Full=Beta-hydroxybutyryl-CoA dehydrogenase; Short=BHBD
TRINITY_DN30034_c0_g1_i6	7.20628	3.39391	1.3563e-14	4.14644e-13	29.357	17.554	27.449	0.253	0	0	N.A.	N.A.	N.A.
TRINITY_DN107_c0_g1_i1	7.20569	4.15154	9.07964e-18	4.79665e-16	25.3	42.636	41.15	0.431	0	0	N.A.	N.A.	N.A.
TRINITY_DN22785_c0_g1_i1	7.20551	5.9487	7.03215e-26	1.36216e-23	87.778	52.571	59.065	0.45	0.235	0.288	gi|122142735|sp|Q27HV0.1|OGT1_PIG	1.31e-10	RecName: Full=UDP-N-acetylglucosamine--peptide N-acetylglucosaminyltransferase 110 kDa subunit; AltName: Full=O-GlcNAc transferase subunit p110; AltName: Full=O-linked N-acetylglucosamine transferase 110 kDa subunit; Short=OGT
TRINITY_DN35044_c0_g1_i1	7.20537	3.41508	2.81878e-12	5.91649e-11	45.401	13.14	29.756	0	0	0.387	N.A.	N.A.	N.A.
TRINITY_DN29100_c0_g2_i6	7.20243	1.67586	1.23395e-07	1.14708e-06	5.569	4.038	2.601	0	0	0	gi|55584090|sp|P27398.2|CAND_DROME	4.2e-36	RecName: Full=Calpain-D; AltName: Full=Calcium-activated neutral proteinase D; Short=CANP D; AltName: Full=Small optic lobes protein
TRINITY_DN13219_c0_g1_i1	7.20237	1.67584	4.10374e-08	4.1759e-07	24.314	25.801	29.179	0	0	0	N.A.	N.A.	N.A.
TRINITY_DN6994_c0_g1_i1	7.20187	1.67309	5.72032e-07	4.6934e-06	6.193	3.49	11.676	0	0	0	gi|218511733|sp|Q6BSE2.2|ORC1_DEBHA	9.83e-40	RecName: Full=Origin recognition complex subunit 1
TRINITY_DN31697_c2_g4_i3	7.19997	1.6712	3.43658e-06	2.43715e-05	3.745	4.357	16.726	0	0	0	gi|190358753|sp|A3B529.2|CIPKS_ORYSJ	2.06e-25	RecName: Full=CBL-interacting protein kinase 28; AltName: Full=OsCIPK28
TRINITY_DN28592_c2_g4_i9	7.19923	1.67122	4.71352e-07	3.93297e-06	5.471	3.41	10.711	0	0	0	gi|75243290|sp|Q84TF0.1|AKRCA_ARATH	2.71e-75	RecName: Full=Aldo-keto reductase family 4 member C10
TRINITY_DN17607_c0_g1_i1	7.19846	6.99313	6.55104e-31	2.70963e-28	421.051	501.631	643.712	2.09	3.111	2.702	N.A.	N.A.	N.A.
TRINITY_DN30246_c0_g1_i4	7.19751	1.67213	5.87969e-08	5.81723e-07	55.329	53.324	37.548	0	0	0	gi|78099807|sp|P84589.2|UBIQ_LUMTE	1.77e-19	RecName: Full=Ubiquitin
TRINITY_DN23183_c0_g2_i1	7.19676	1.67757	4.08926e-06	2.86134e-05	3.852	18.238	4.367	0	0	0	N.A.	N.A.	N.A.
TRINITY_DN39556_c0_g1_i1	7.19648	5.93951	8.7868e-21	7.74241e-19	303.077	888.961	660.909	4.987	1.076	2.603	N.A.	N.A.	N.A.
TRINITY_DN23385_c0_g1_i1	7.19618	4.73008	1.4634e-07	1.344e-06	38.642	27.306	0.989	0	0	0.342	N.A.	N.A.	N.A.
TRINITY_DN31394_c1_g1_i8	7.19509	1.67026	4.468e-08	4.51455e-07	27.513	34.834	31.039	0	0	0	N.A.	N.A.	N.A.
TRINITY_DN29509_c0_g1_i3	7.19489	1.67302	1.6389e-06	1.23621e-05	7.344	11.303	2.295	0	0	0	gi|122222419|sp|Q0JI49.1|CIPKB_ORYSJ	1.59e-36	RecName: Full=CBL-interacting protein kinase 11; AltName: Full=OsCIPK11
TRINITY_DN31593_c0_g3_i2	7.19389	4.63239	2.27965e-20	1.86172e-18	15.293	25.139	21.94	0.103	0.172	0.027	gi|1703287|sp|Q11010.1|AMPN_STRLI	1.48e-123	RecName: Full=Aminopeptidase N; AltName: Full=Alanine aminopeptidase; AltName: Full=Lysyl aminopeptidase; Short=Lys-AP
TRINITY_DN26712_c0_g2_i1	7.19264	3.40045	2.4591e-14	7.17773e-13	34.984	18.98	23.777	0	0	0.342	gi|81999773|sp|Q5UP24.1|YR259_MIMIV	7.4e-25	RecName: Full=Uncharacterized protein R259
TRINITY_DN31948_c0_g1_i13	7.19171	1.68028	0.000533785	0.0023631	1.112	6.365	0	0	0	0	N.A.	N.A.	N.A.
TRINITY_DN31411_c2_g2_i9	7.1888	1.67844	0.000602754	0.00263475	2.048	13.231	0	0	0	0	gi|75337113|sp|Q9SEI0.1|WER_ARATH	9.58e-06	RecName: Full=Transcription factor WER; AltName: Full=Myb-related protein 66; Short=AtMYB66; AltName: Full=Protein WEREWOLF
TRINITY_DN20952_c0_g1_i1	7.18767	1.66466	7.96969e-08	7.68287e-07	4.984	7.3	4.696	0	0	0	N.A.	N.A.	N.A.
TRINITY_DN26509_c0_g1_i1	7.18723	4.13257	3.67187e-16	1.47115e-14	32.956	68.551	32.381	0	0.57	0	N.A.	N.A.	N.A.
TRINITY_DN20770_c0_g1_i1	7.1861	3.39485	4.10261e-14	1.16368e-12	13.576	19.527	27.261	0	0	0.27	N.A.	N.A.	N.A.
TRINITY_DN32192_c0_g1_i5	7.18472	1.66278	3.19241e-07	2.75023e-06	5.745	16.208	13.83	0	0	0	gi|585203|sp|P38561.1|GLNA3_MAIZE	8.25e-70	RecName: Full=Glutamine synthetase root isozyme 3; AltName: Full=GS112; AltName: Full=Glutamate--ammonia ligase
TRINITY_DN29100_c0_g2_i1	7.1839	1.66002	4.40712e-07	3.69793e-06	6.096	3.171	2.048	0	0	0	gi|81868758|sp|Q9JLG8.1|CAN15_MOUSE	3.57e-41	RecName: Full=Calpain-15; AltName: Full=Small optic lobes homolog
TRINITY_DN21215_c0_g1_i2	7.18389	1.66558	3.9113e-06	2.74529e-05	19.701	41.096	6.262	0	0	0	N.A.	N.A.	N.A.
TRINITY_DN22682_c0_g1_i1	7.1799	1.67291	0.000966678	0.00400212	5.598	70.707	0	0	0	0	N.A.	N.A.	N.A.
TRINITY_DN16857_c0_g1_i1	7.17975	1.64859	0.00060908	0.0026591	3.765	0	25.472	0	0	0	N.A.	N.A.	N.A.
TRINITY_DN29222_c0_g1_i1	7.17932	1.64862	0.000261652	0.00125012	11.967	0	25.99	0	0	0	gi|34395963|sp|P38422.2|DACF_BACSU	7.59e-15	RecName: Full=D-alanyl-D-alanine carboxypeptidase DacF; Short=DD-carboxypeptidase; Short=DD-peptidase; AltName: Full=Penicillin-binding protein DacF; Short=PBP; Flags: Precursor
TRINITY_DN25274_c0_g1_i4	7.17895	1.65907	2.22532e-06	1.63726e-05	18.492	21.204	4.108	0	0	0	N.A.	N.A.	N.A.
TRINITY_DN13956_c0_g2_i1	7.17861	1.65623	5.6586e-08	5.60954e-07	6.905	7.391	9.122	0	0	0	N.A.	N.A.	N.A.
TRINITY_DN32285_c1_g1_i3	7.17809	1.66186	7.80475e-06	5.17386e-05	2.828	6.604	0.847	0	0	0	gi|550544316|sp|Q29451.4|MA2B1_BOVIN	3.76e-65	RecName: Full=Lysosomal alpha-mannosidase; Short=Laman; AltName: Full=Lysosomal acid alpha-mannosidase; AltName: Full=Mannosidase alpha class 2B member 1; AltName: Full=Mannosidase alpha-B; Contains: RecName: Full=Lysosomal alpha-mannosidase A peptide; Contains: RecName: Full=Lysosomal alpha-mannosidase B peptide; Contains: RecName: Full=Lysosomal alpha-mannosidase C peptide; Contains: RecName: Full=Lysosomal alpha-mannosidase D peptide; Contains: RecName: Full=Lysosomal alpha-mannosidase E peptide; Flags: Precursor
TRINITY_DN31697_c3_g1_i1	7.17366	1.65246	6.86054e-08	6.68977e-07	9.987	13.516	15.137	0	0	0	gi|189082529|sp|Q84VQ3.2|CIPKQ_ARATH	5.11e-18	RecName: Full=CBL-interacting serine/threonine-protein kinase 26; AltName: Full=SNF1-related kinase 3.26; AltName: Full=SOS2-like protein kinase PKS26
TRINITY_DN27963_c0_g1_i1	7.17097	1.65057	5.23976e-07	4.33197e-06	3.443	8.577	11.535	0	0	0	N.A.	N.A.	N.A.
TRINITY_DN27977_c0_g1_i1	7.16979	8.93454	5.42513e-30	1.95625e-27	515.773	738.89	1271.59	4.809	4.124	4.351	gi|74860306|sp|Q869S7.1|SUCB2_DICDI	2.75e-110	RecName: Full=Succinate--CoA ligase [GDP-forming] subunit beta, mitochondrial; AltName: Full=GTP-specific succinyl-CoA synthetase subunit beta; Short=G-SCS; Short=GTPSCS; AltName: Full=Succinyl-CoA synthetase beta-G chain; Short=SCS-betaG; Flags: Precursor
TRINITY_DN28088_c7_g5_i1	7.16875	1.64871	5.41249e-08	5.38759e-07	3.823	4.654	3.555	0	0	0	N.A.	N.A.	N.A.
TRINITY_DN32072_c0_g1_i19	7.16685	6.47866	1.68848e-30	6.48771e-28	1347.1	1344.38	1321.01	5.831	6.34	7.666	N.A.	N.A.	N.A.
TRINITY_DN24188_c0_g2_i1	7.16349	1.64495	2.30588e-07	2.04024e-06	5.745	6.171	2.743	0	0	0	N.A.	N.A.	N.A.
TRINITY_DN20616_c0_g1_i1	7.16313	6.23038	1.06672e-22	1.27129e-20	153.933	297.084	137.446	0.272	1.429	1.396	gi|75154272|sp|Q8L817.1|ATCA7_ARATH	8.37e-25	RecName: Full=Alpha carbonic anhydrase 7; Short=AtaCA7; Short=AtalphaCA7; AltName: Full=Alpha carbonate dehydratase 7; Flags: Precursor
TRINITY_DN23309_c0_g1_i1	7.16307	4.60178	1.08896e-18	6.75221e-17	52.052	59.107	32.346	0.628	0	0	N.A.	N.A.	N.A.
TRINITY_DN30438_c2_g7_i1	7.15904	4.58683	3.35464e-10	4.98481e-09	28.225	56.54	3.578	0.131	0.271	0	gi|74762180|sp|Q5H9I0.1|TFDP3_HUMAN	3.39e-17	RecName: Full=Transcription factor Dp family member 3; AltName: Full=Cancer/testis antigen 30; Short=CT30; AltName: Full=Hepatocellular carcinoma-associated antigen 661
TRINITY_DN30565_c0_g2_i2	7.15799	1.64403	1.72513e-06	1.29638e-05	1.765	6.855	2.225	0	0	0	gi|2496792|sp|Q55874.1|Y103_SYNY3	9.66e-14	RecName: Full=Uncharacterized protein sll0103
TRINITY_DN31266_c0_g1_i1	7.15756	7.4391	8.99884e-15	2.84511e-13	58.675	39.762	266.028	0.291	1.004	0.658	N.A.	N.A.	N.A.
TRINITY_DN25948_c0_g1_i1	7.15731	1.64405	4.54733e-06	3.1522e-05	7.783	17.315	2.613	0	0	0	gi|408360340|sp|Q64471.4|GSTT1_MOUSE	6.56e-26	RecName: Full=Glutathione S-transferase theta-1; AltName: Full=GST class-theta-1
TRINITY_DN25493_c0_g3_i1	7.15714	1.63823	3.04357e-07	2.63363e-06	5.676	7.916	14.042	0	0	0	N.A.	N.A.	N.A.
TRINITY_DN25485_c0_g1_i1	7.15701	1.63826	9.74726e-08	9.24189e-07	8.875	5.943	5.791	0	0	0	gi|81895461|sp|Q80Z37.1|TOPRS_MOUSE	3.13e-06	RecName: Full=E3 ubiquitin-protein ligase Topors; AltName: Full=RING-type E3 ubiquitin transferase Topors; AltName: Full=SUMO1-protein E3 ligase Topors; AltName: Full=Topoisomerase I-binding RING finger protein; AltName: Full=Topoisomerase I-binding arginine/serine-rich protein; AltName: Full=Tumor suppressor p53-binding protein 3; Short=p53-binding protein 3; Short=p53BP3
TRINITY_DN23330_c0_g1_i1	7.15502	1.63639	2.87849e-05	0.000170085	17.409	8.076	1.001	0	0	0	N.A.	N.A.	N.A.
TRINITY_DN29566_c0_g1_i3	7.15331	1.63737	2.12013e-07	1.88944e-06	13.83	24.694	11.217	0	0	0	N.A.	N.A.	N.A.
TRINITY_DN19073_c0_g1_i1	7.15231	1.63449	0.000268686	0.0012793	10.904	5.19	0	0	0	0	gi|75313305|sp|Q9SD81.1|GDPD6_ARATH	4.64e-59	RecName: Full=Glycerophosphodiester phosphodiesterase GDPD6; AltName: Full=Glycerophosphodiester phosphodiesterase 6; Short=ATGDPD6; Flags: Precursor
TRINITY_DN28577_c0_g1_i2	7.15028	3.34185	2.166e-13	5.43938e-12	11.557	22.288	10.605	0.159	0	0	N.A.	N.A.	N.A.
TRINITY_DN31886_c0_g1_i8	7.15018	1.63546	6.31512e-07	5.13231e-06	2.146	7.471	4.908	0	0	0	gi|75329003|sp|Q8GZ26.1|BRN2L_ARATH	2.62e-48	RecName: Full=RNA-binding protein BRN2; AltName: Full=Protein BRUNO-LIKE 2; Short=AtBRN2
TRINITY_DN32810_c0_g1_i1	7.14945	1.63255	7.90003e-08	7.61886e-07	6.973	5.988	4.673	0	0	0	N.A.	N.A.	N.A.
TRINITY_DN17125_c0_g1_i1	7.14945	1.63258	2.46595e-05	0.000147732	11.996	6.559	0.73	0	0	0	N.A.	N.A.	N.A.
TRINITY_DN30497_c0_g1_i3	7.14944	1.63254	5.40958e-08	5.38621e-07	10.689	11.235	11.312	0	0	0	N.A.	N.A.	N.A.
TRINITY_DN4181_c0_g2_i1	7.14924	1.63838	4.29001e-06	2.98814e-05	3.404	15.341	3.849	0	0	0	N.A.	N.A.	N.A.
TRINITY_DN31787_c0_g1_i11	7.14707	1.64315	0.000484657	0.00216882	1.697	8.509	0	0	0	0	gi|135778|sp|P08058.3|THIO_RHOSH	1.89e-06	RecName: Full=Thioredoxin; Short=Trx
TRINITY_DN32072_c0_g4_i1	7.14639	9.71282	9.90979e-27	2.18435e-24	1565.96	1881.42	1793.86	6.656	4.757	16.863	N.A.	N.A.	N.A.
TRINITY_DN31586_c0_g4_i1	7.14095	3.32728	4.81449e-07	4.01103e-06	19.038	30.044	0.753	0	0.19	0	gi|74858185|sp|Q55BN8.1|NEK2_DICDI	1.31e-61	RecName: Full=Probable serine/threonine-protein kinase nek2; AltName: Full=Never in mitosis protein A-related protein kinase 2; AltName: Full=NimA-related protein kinase 2
TRINITY_DN32154_c0_g1_i4	7.13945	1.62789	1.07701e-06	8.39203e-06	6.759	15.752	4.732	0	0	0	gi|75041932|sp|Q5RAU0.1|ACOX3_PONAB	4.61e-19	RecName: Full=Peroxisomal acyl-coenzyme A oxidase 3; AltName: Full=Branched-chain acyl-CoA oxidase; Short=BRCACox; AltName: Full=Pristanoyl-CoA oxidase
TRINITY_DN22020_c0_g1_i1	7.1386	1.62489	2.67734e-06	1.94099e-05	3.15	13.642	16.538	0	0	0	N.A.	N.A.	N.A.
TRINITY_DN18813_c0_g1_i2	7.1368	1.62301	1.09728e-07	1.03066e-06	5.208	8.406	5.885	0	0	0	gi|229462806|sp|P52747.2|ZN143_HUMAN	1.01e-19	RecName: Full=Zinc finger protein 143; AltName: Full=SPH-binding factor; AltName: Full=Selenocysteine tRNA gene transcription-activating factor; Short=hStaf
TRINITY_DN25624_c0_g1_i1	7.13678	1.62301	1.22478e-07	1.13946e-06	5.15	6.695	3.79	0	0	0	gi|74962551|sp|Q17938.2|DAF36_CAEEL	1.11e-65	RecName: Full=Cholesterol 7-desaturase; AltName: Full=Cholesterol desaturase daf-36
TRINITY_DN12515_c0_g1_i1	7.13556	1.626	6.7054e-06	4.50454e-05	19.662	36.522	4.708	0	0	0	N.A.	N.A.	N.A.
TRINITY_DN32654_c0_g1_i1	7.1354	1.61999	6.82444e-07	5.51057e-06	3.93	5.315	11.453	0	0	0	N.A.	N.A.	N.A.
TRINITY_DN41810_c0_g1_i1	7.13486	6.04977	4.05959e-19	2.67526e-17	447.53	646.774	163.706	1.284	2.74	2.495	N.A.	N.A.	N.A.
TRINITY_DN31932_c0_g1_i1	7.1327	9.48832	4.49589e-26	9.03223e-24	1407.21	1914.29	1337.34	6.909	3.762	14.629	N.A.	N.A.	N.A.
TRINITY_DN11553_c0_g1_i1	7.13135	1.6192	2.87892e-07	2.50409e-06	8.358	11.303	4.673	0	0	0	gi|13626364|sp|O04487.1|EF1G1_ARATH	1.39e-18	RecName: Full=Probable elongation factor 1-gamma 1; Short=EF-1-gamma 1; AltName: Full=eEF-1B gamma 1
TRINITY_DN28398_c0_g1_i1	7.13066	1.62411	0.000245911	0.00118218	30.176	49.434	0	0	0	0	N.A.	N.A.	N.A.
TRINITY_DN17617_c0_g2_i1	7.13005	1.61615	4.48894e-07	3.75851e-06	4.311	6.616	11.724	0	0	0	gi|122222419|sp|Q0JI49.1|CIPKB_ORYSJ	1.35e-47	RecName: Full=CBL-interacting protein kinase 11; AltName: Full=OsCIPK11
TRINITY_DN17925_c0_g1_i3	7.12996	1.61311	2.2387e-06	1.64642e-05	18.121	7.152	34.535	0	0	0	N.A.	N.A.	N.A.
TRINITY_DN11454_c0_g1_i1	7.12985	4.94915	8.64913e-23	1.05768e-20	162.594	131.49	117.871	0.459	0.977	0.595	N.A.	N.A.	N.A.
TRINITY_DN10931_c0_g1_i1	7.1292	4.09457	7.46583e-18	3.983e-16	38.057	67.798	53.533	0	0.353	0.423	N.A.	N.A.	N.A.
TRINITY_DN30527_c0_g1_i1	7.12789	1.62027	3.15648e-06	2.25649e-05	1.463	5.589	1.53	0	0	0	gi|74854456|sp|Q54QE8.1|Y3913_DICDI	3.69e-20	RecName: Full=Heat shock protein DDB_G0283913
TRINITY_DN29980_c0_g1_i1	7.12774	4.62371	3.26815e-15	1.10907e-13	347.639	238.206	691.431	0	0	6.675	N.A.	N.A.	N.A.
TRINITY_DN27142_c0_g2_i1	7.12764	1.6173	4.66805e-06	3.22652e-05	6.954	7.688	1.389	0	0	0	N.A.	N.A.	N.A.
TRINITY_DN23059_c0_g1_i1	7.12726	4.58321	3.03428e-13	7.45736e-12	84.618	96.405	371.022	0	1.673	1.018	gi|461729|sp|P34893.1|CH10_ARATH	4.98e-30	RecName: Full=10 kDa chaperonin, mitochondrial; AltName: Full=Chaperonin 10; Short=CPN10; AltName: Full=Protein groES; Flags: Precursor
TRINITY_DN6634_c0_g1_i1	7.12564	8.21501	1.15138e-24	1.83998e-22	409.318	509.9	992.747	2.437	2.333	5.702	gi|1109550040|sp|B3FHT4.1|SUCA_BLAHN	9.41e-137	RecName: Full=Succinate--CoA ligase [ADP-forming] subunit alpha; AltName: Full=Succinyl-CoA synthetase subunit alpha; Short=SCS-alpha; Flags: Precursor
TRINITY_DN30834_c0_g2_i2	7.12489	1.61538	4.71785e-06	3.25934e-05	10.884	12.878	1.966	0	0	0	N.A.	N.A.	N.A.
TRINITY_DN26893_c0_g1_i1	7.12221	1.61042	4.33372e-07	3.64025e-06	6.437	4.642	2.319	0	0	0	N.A.	N.A.	N.A.
TRINITY_DN31859_c0_g1_i4	7.11894	1.61648	0.00028838	0.00136438	12.445	28.538	0	0	0	0	N.A.	N.A.	N.A.
TRINITY_DN27530_c1_g1_i1	7.11782	1.60961	6.13368e-07	4.99294e-06	5.637	13.55	5.203	0	0	0	N.A.	N.A.	N.A.
TRINITY_DN28592_c2_g4_i18	7.11776	1.6034	0.000429508	0.00194781	0	5.327	20.763	0	0	0	gi|75220013|sp|O80944.2|AKRC8_ARATH	4.04e-69	RecName: Full=Aldo-keto reductase family 4 member C8
TRINITY_DN28054_c0_g3_i1	7.11591	3.3281	2.43473e-14	7.10954e-13	19.175	12.25	16.797	0	0	0.225	N.A.	N.A.	N.A.
TRINITY_DN25693_c0_g1_i1	7.11512	4.55203	8.20039e-16	3.09507e-14	30.498	56.073	104.382	0.281	0.606	0	gi|119119|sp|P14604.1|ECHM_RAT	1.12e-114	RecName: Full=Enoyl-CoA hydratase, mitochondrial; AltName: Full=Enoyl-CoA hydratase 1; AltName: Full=Short-chain enoyl-CoA hydratase; Short=SCEH; Flags: Precursor
TRINITY_DN6030_c0_g1_i1	7.11497	1.59837	2.95359e-05	0.000174098	4.457	0.924	12.418	0	0	0	N.A.	N.A.	N.A.
TRINITY_DN14643_c0_g2_i1	7.11454	1.60461	1.04851e-07	9.88549e-07	10.104	16.117	14.148	0	0	0	N.A.	N.A.	N.A.
TRINITY_DN28556_c0_g1_i1	7.1145	3.32683	1.18342e-14	3.66574e-13	11.577	16.22	13.277	0	0	0.189	gi|68565725|sp|Q6AZT7.1|NPHP3_XENLA	1.14e-19	RecName: Full=Nephrocystin-3
TRINITY_DN15835_c0_g1_i1	7.11391	4.55475	1.01948e-19	7.42846e-18	30.001	36.42	50.261	0.347	0.181	0	gi|74897054|sp|Q54PS9.1|OSB9_DICDI	2.41e-47	RecName: Full=Oxysterol-binding protein 9; Short=OSBPi
TRINITY_DN38545_c0_g1_i1	7.11339	1.60771	1.17975e-05	7.52557e-05	18.111	28.367	2.896	0	0	0	N.A.	N.A.	N.A.
TRINITY_DN31821_c0_g1_i2	7.11305	3.30552	1.96802e-13	4.97238e-12	31.444	20.748	43.787	0	0.371	0	N.A.	N.A.	N.A.
TRINITY_DN25834_c0_g1_i1	7.11256	3.3064	9.75969e-13	2.20447e-11	15.186	37.161	18.539	0.262	0	0	gi|75207554|sp|Q9SSR0.1|RBL5_ARATH	1.28e-15	RecName: Full=RHOMBOID-like protein 5; Short=AtRBL5
TRINITY_DN13536_c0_g1_i1	7.11185	1.6027	2.09883e-07	1.87212e-06	9.041	10.3	5.273	0	0	0	N.A.	N.A.	N.A.
TRINITY_DN31636_c0_g1_i1	7.11106	8.27824	2.13965e-27	5.20586e-25	175.975	261.44	251.621	0.769	0.805	2.279	gi|332321855|sp|C6HAY7.1|VPS10_AJECH	4.35e-60	RecName: Full=Vacuolar protein sorting/targeting protein 10; AltName: Full=Carboxypeptidase Y receptor; Short=CPY receptor; AltName: Full=Sortilin VPS10; AltName: Full=Vacuolar carboxypeptidase sorting receptor VPS10; Flags: Precursor
TRINITY_DN25927_c0_g2_i1	7.1104	1.59956	4.70402e-07	3.92551e-06	11.811	12.433	27.92	0	0	0	gi|41018378|sp|O77404.1|TYPX_TRYBB	6.34e-28	RecName: Full=Tryparedoxin; Short=TryX
TRINITY_DN32328_c2_g1_i9	7.10645	4.05027	1.24085e-12	2.75586e-11	25.563	11.726	54.698	0	0.525	0	N.A.	N.A.	N.A.
TRINITY_DN32338_c1_g1_i2	7.10606	6.82015	2.99079e-25	5.27062e-23	23.641	30.968	23.271	0.253	0.027	0.162	N.A.	N.A.	N.A.
TRINITY_DN29100_c0_g2_i9	7.10511	1.59572	4.05751e-07	3.42872e-06	5.647	3.114	2.284	0	0	0	gi|74739633|sp|O75808.1|CAN15_HUMAN	3.1e-51	RecName: Full=Calpain-15; AltName: Full=Small optic lobes homolog
TRINITY_DN26581_c0_g1_i1	7.10328	3.32138	4.04471e-12	8.27958e-11	23.798	61.89	23.989	0	0	0.513	N.A.	N.A.	N.A.
TRINITY_DN29322_c0_g1_i1	7.10299	1.60194	0.000268687	0.0012793	10.065	17.007	0	0	0	0	gi|97176326|sp|Q2KIN6.1|MPV17_BOVIN	8.17e-22	RecName: Full=Protein Mpv17
TRINITY_DN23258_c0_g1_i1	7.10225	1.59061	2.38617e-06	1.74592e-05	7.325	1.597	4.061	0	0	0	N.A.	N.A.	N.A.
TRINITY_DN26405_c0_g1_i1	7.10059	3.29254	3.72319e-12	7.65709e-11	19.116	6.262	12.006	0	0.145	0	N.A.	N.A.	N.A.
TRINITY_DN6786_c0_g1_i1	7.10009	1.5886	9.10088e-06	5.9512e-05	5.774	5.201	26.249	0	0	0	gi|158931120|sp|Q53GQ0.2|DHB12_HUMAN	1.24e-18	RecName: Full=Very-long-chain 3-oxoacyl-CoA reductase; AltName: Full=17-beta-hydroxysteroid dehydrogenase 12; Short=17-beta-HSD 12; AltName: Full=3-ketoacyl-CoA reductase; Short=KAR; AltName: Full=Estradiol 17-beta-dehydrogenase 12; AltName: Full=Short chain dehydrogenase/reductase family 12C member 1
TRINITY_DN18447_c0_g1_i1	7.09967	1.5918	1.21342e-07	1.13009e-06	6.213	7.209	9.381	0	0	0	gi|952543419|sp|F4JBP3.1|ATG1B_ARATH	1.79e-42	RecName: Full=Serine/threonine-protein kinase ATG1b; AltName: Full=Autophagy-related protein 1b; Short=AtAPG1b
TRINITY_DN26206_c0_g1_i1	7.09714	1.58151	0.00024361	0.0011726	6.759	0	7.192	0	0	0	gi|218527737|sp|A7GS57.1|MTNK_BACCN	6.24e-07	RecName: Full=Methylthioribose kinase; Short=MTR kinase
TRINITY_DN31661_c0_g1_i2	7.09558	3.30858	6.84777e-15	2.20367e-13	9.207	9.49	9.122	0	0	0.135	gi|239938883|sp|Q9P2N7.3|KLH13_HUMAN	5.79e-09	RecName: Full=Kelch-like protein 13; AltName: Full=BTB and kelch domain-containing protein 2
TRINITY_DN23235_c0_g1_i1	7.09422	4.04104	1.86288e-14	5.53863e-13	51.574	36.032	106.218	0	0.877	0	N.A.	N.A.	N.A.
TRINITY_DN13286_c0_g1_i1	7.09405	1.58469	3.51661e-06	2.48913e-05	3.277	3.285	12.077	0	0	0	N.A.	N.A.	N.A.
TRINITY_DN34535_c0_g1_i1	7.09334	1.58474	6.46393e-07	5.24295e-06	14.415	4.996	8.946	0	0	0	N.A.	N.A.	N.A.
TRINITY_DN29100_c0_g2_i3	7.09296	1.58282	0.000489967	0.00219007	7.178	1.688	0	0	0	0	gi|74739633|sp|O75808.1|CAN15_HUMAN	5.2e-53	RecName: Full=Calpain-15; AltName: Full=Small optic lobes homolog
TRINITY_DN2478_c0_g1_i1	7.09193	1.58596	9.15224e-08	8.72006e-07	13.206	16.676	15.161	0	0	0	N.A.	N.A.	N.A.
TRINITY_DN27193_c4_g7_i1	7.09149	4.9116	1.13942e-17	5.91716e-16	64.4	146.66	49.225	0.3	0.633	0.387	N.A.	N.A.	N.A.
TRINITY_DN31881_c1_g1_i9	7.08942	5.19921	1.189e-22	1.40512e-20	382.897	438.441	359.616	3.928	0	1.811	N.A.	N.A.	N.A.
TRINITY_DN12916_c0_g1_i1	7.08932	1.58401	1.06242e-07	1.00073e-06	12.572	17.816	15.455	0	0	0	N.A.	N.A.	N.A.
TRINITY_DN27494_c0_g1_i1	7.08877	5.42041	3.36134e-18	1.89385e-16	47.537	51.989	88.15	0.919	0	0	gi|1703227|sp|P52894.1|ALA2_HORVU	9.82e-148	RecName: Full=Alanine aminotransferase 2; Short=ALAAT-2; AltName: Full=Glutamate pyruvate transaminase 2; Short=GPT; AltName: Full=Glutamic--alanine transaminase 2; AltName: Full=Glutamic--pyruvic transaminase 2
TRINITY_DN31958_c0_g1_i3	7.08764	4.03812	1.85496e-17	9.32987e-16	48.21	32.131	33.817	0.459	0	0	N.A.	N.A.	N.A.
TRINITY_DN2947_c0_g1_i1	7.08669	1.58206	1.30013e-07	1.20494e-06	27.806	33.945	21.74	0	0	0	N.A.	N.A.	N.A.
TRINITY_DN31642_c5_g3_i8	7.08499	1.59036	0.000387953	0.00178037	41.343	119.765	1.13	0	0	0	N.A.	N.A.	N.A.
TRINITY_DN31348_c0_g1_i1	7.084	1.58011	1.99818e-07	1.79075e-06	8.739	10.859	6.439	0	0	0	gi|136479|sp|P13693.1|TCTP_HUMAN	6.44e-07	RecName: Full=Translationally-controlled tumor protein; Short=TCTP; AltName: Full=Fortilin; AltName: Full=Histamine-releasing factor; Short=HRF; AltName: Full=p23
TRINITY_DN9530_c0_g1_i1	7.08295	1.58842	0.00012674	0.000651872	5.12	18.033	0.471	0	0	0	N.A.	N.A.	N.A.
TRINITY_DN19897_c0_g1_i1	7.08292	1.58332	8.27026e-06	5.45263e-05	5.374	10.3	1.354	0	0	0	gi|116242816|sp|Q86TI0.2|TBCD1_HUMAN	2.97e-24	RecName: Full=TBC1 domain family member 1
TRINITY_DN27456_c0_g1_i1	7.08214	3.27691	2.5441e-13	6.33233e-12	53.671	26.097	35.889	0.431	0	0	gi|81872383|sp|Q99N11.1|DUS22_MOUSE	1.45e-25	RecName: Full=Dual specificity protein phosphatase 22; AltName: Full=Low molecular weight dual specificity phosphatase 2; Short=LMW-DSP2
TRINITY_DN28650_c0_g1_i1	7.0814	3.27616	1.34542e-13	3.52209e-12	17.663	9.285	13.289	0	0.163	0	gi|82233785|sp|Q5ZJH6.1|ULK3_CHICK	5.35e-37	RecName: Full=Serine/threonine-protein kinase ULK3; AltName: Full=Unc-51-like kinase 3
TRINITY_DN31932_c1_g6_i2	7.08117	4.52273	1.36732e-19	9.77061e-18	798.993	1037.74	874.852	0	13.972	0	N.A.	N.A.	N.A.
TRINITY_DN21869_c0_g1_i1	7.07957	1.57493	2.90686e-07	2.5259e-06	14.503	8.167	7.922	0	0	0	N.A.	N.A.	N.A.
TRINITY_DN26507_c0_g1_i1	7.07935	1.57819	0.000261386	0.00124894	12.523	10.083	0	0	0	0	N.A.	N.A.	N.A.
TRINITY_DN27145_c0_g1_i1	7.07813	3.3105	2.41031e-08	2.54668e-07	15.576	54.453	4.579	0	0	0.351	gi|75309802|sp|Q9FV70.1|E2FC_ARATH	3.77e-32	RecName: Full=Transcription factor E2FC; AltName: Full=E2F transcription factor-2; Short=AtE2F2
TRINITY_DN34386_c0_g1_i1	7.07672	1.57295	1.17896e-07	1.10091e-06	20.111	16.128	20.434	0	0	0	N.A.	N.A.	N.A.
TRINITY_DN21249_c0_g1_i1	7.0763	3.26704	5.8761e-07	4.80439e-06	32.049	53.666	1.377	0	0.344	0	N.A.	N.A.	N.A.
TRINITY_DN31166_c0_g1_i4	7.0744	4.95432	7.85691e-15	2.50775e-13	164.866	109.328	336.593	0	0	3.135	N.A.	N.A.	N.A.
TRINITY_DN28280_c0_g2_i1	7.0743	1.571	5.01969e-07	4.1652e-06	4.545	2.715	1.883	0	0	0	gi|71152120|sp|Q99LI8.2|HGS_MOUSE	9.88e-09	RecName: Full=Hepatocyte growth factor-regulated tyrosine kinase substrate
TRINITY_DN30249_c0_g2_i1	7.07158	5.41716	2.72934e-14	7.92049e-13	48.229	113.845	15.855	0.441	0.307	0.189	N.A.	N.A.	N.A.
TRINITY_DN30246_c0_g2_i13	7.06888	1.56706	2.6465e-07	2.31511e-06	103.909	77.767	53.439	0	0	0	gi|302393788|sp|P23398.2|UBIQP_STRPU	3.1e-49	RecName: Full=Polyubiquitin; Contains: RecName: Full=Ubiquitin; Flags: Precursor
TRINITY_DN31910_c0_g2_i5	7.06825	1.58576	0.00617698	0.0202247	0	2.726	0	0	0	0	gi|116241271|sp|P55201.2|BRPF1_HUMAN	1.98e-12	RecName: Full=Peregrin; AltName: Full=Bromodomain and PHD finger-containing protein 1; AltName: Full=Protein Br140
TRINITY_DN24377_c0_g1_i1	7.06472	4.01391	2.99364e-15	1.02697e-13	42.543	22.938	64.774	0.291	0.298	0	N.A.	N.A.	N.A.
TRINITY_DN22572_c0_g1_i1	7.06358	1.56311	1.73335e-07	1.56941e-06	7.646	7.619	4.861	0	0	0	N.A.	N.A.	N.A.
TRINITY_DN28398_c0_g1_i5	7.06244	1.56642	2.52531e-05	0.000151005	40.407	56.506	4.143	0	0	0	N.A.	N.A.	N.A.
TRINITY_DN28831_c0_g1_i2	7.06183	1.55978	3.50943e-07	3.00201e-06	4.048	1.939	3.696	0	0	0	gi|9911002|sp|P77148.1|YDHS_ECOLI	6.8e-10	RecName: Full=Uncharacterized protein YdhS
TRINITY_DN21135_c0_g1_i1	7.06067	1.56114	6.73897e-07	5.44656e-06	6.905	6.125	2.637	0	0	0	gi|3023956|sp|Q00808.1|HETE1_PODAS	1.16e-81	RecName: Full=Vegetative incompatibility protein HET-E-1
TRINITY_DN30623_c0_g1_i6	7.06052	1.5611	1.07586e-06	8.38402e-06	2.614	7.768	9.252	0	0	0	gi|147742930|sp|Q4V8C5.2|AR2BP_RAT	4.35e-21	RecName: Full=ADP-ribosylation factor-like protein 2-binding protein; Short=ARF-like 2-binding protein; AltName: Full=Binder of ARF2 protein 1
TRINITY_DN31615_c1_g5_i1	7.06028	1.56444	7.08829e-06	4.73597e-05	21.662	36.785	5.191	0	0	0	gi|2499615|sp|Q40532.1|NTF4_TOBAC	1.41e-08	RecName: Full=Mitogen-activated protein kinase homolog NTF4; AltName: Full=P45
TRINITY_DN19832_c0_g3_i1	7.05814	1.56245	2.45104e-06	1.79038e-05	2.468	10.471	4.602	0	0	0	N.A.	N.A.	N.A.
TRINITY_DN3428_c0_g1_i1	7.05757	1.55918	3.4603e-06	2.45224e-05	9.782	8.452	2.048	0	0	0	N.A.	N.A.	N.A.
TRINITY_DN27975_c0_g1_i2	7.05674	1.55919	0.000286256	0.00135497	8.924	6.228	0	0	0	0	gi|281185495|sp|P24821.3|TENA_HUMAN	4.79e-21	RecName: Full=Tenascin; Short=TN; AltName: Full=Cytotactin; AltName: Full=GMEM; AltName: Full=GP 150-225; AltName: Full=Glioma-associated-extracellular matrix antigen; AltName: Full=Hexabrachion; AltName: Full=JI; AltName: Full=Myotendinous antigen; AltName: Full=Neuronectin; AltName: Full=Tenascin-C; Short=TN-C; Flags: Precursor
TRINITY_DN32786_c0_g1_i1	7.05284	3.28978	2.43253e-07	2.14125e-06	17.165	22.926	0.847	0	0	0.198	N.A.	N.A.	N.A.
TRINITY_DN27536_c0_g1_i1	7.05284	3.26971	9.78145e-14	2.61813e-12	14.347	9.125	8.628	0	0	0.162	N.A.	N.A.	N.A.
TRINITY_DN27297_c0_g2_i1	7.05257	3.24923	3.37098e-12	6.98175e-11	23.876	23.143	8.993	0	0.226	0	gi|75329652|sp|Q8L3Z8.1|FZR2_ARATH	1.17e-70	RecName: Full=Protein FIZZY-RELATED 2; AltName: Full=Cell cycle switch protein CCS52A1
TRINITY_DN31245_c0_g1_i1	7.04998	1.55321	3.7316e-07	3.1766e-06	40.28	85.808	57.005	0	0	0	N.A.	N.A.	N.A.
TRINITY_DN28412_c0_g1_i1	7.04902	6.35239	1.13847e-19	8.23574e-18	68.398	259.022	124.592	1.144	0.606	0.739	gi|75244593|sp|Q8H100.1|AGD8_ARATH	7.69e-30	RecName: Full=Probable ADP-ribosylation factor GTPase-activating protein AGD8; Short=ARF GAP AGD8; AltName: Full=Protein ARF-GAP DOMAIN 8; Short=AtAGD8
TRINITY_DN21699_c0_g1_i1	7.0483	6.24463	4.66977e-26	9.35483e-24	75.089	82.25	129.477	0.525	0.416	0.676	N.A.	N.A.	N.A.
TRINITY_DN26633_c0_g1_i3	7.04673	3.24263	9.38272e-12	1.80653e-10	32.663	34.047	86.538	0.572	0	0	N.A.	N.A.	N.A.
TRINITY_DN30822_c2_g1_i3	7.0465	5.40925	3.17479e-21	3.01263e-19	175	104.252	199.653	0	1.628	1.225	gi|75325408|sp|Q6Z437.1|MPK3_ORYSJ	8.88e-46	RecName: Full=Mitogen-activated protein kinase 3; Short=MAP kinase 3; AltName: Full=MAP kinase 2; AltName: Full=OsMAP3; AltName: Full=OsMAPK2
TRINITY_DN28167_c0_g4_i1	7.0464	3.24379	4.44268e-13	1.06038e-11	29.191	41.096	63.302	0.506	0	0	N.A.	N.A.	N.A.
TRINITY_DN32126_c1_g1_i21	7.04606	1.5479	0.000353216	0.00163688	7.422	3.353	0	0	0	0	gi|74847567|sp|Q6B9X6.1|VWKA_DICDI	3.17e-21	RecName: Full=Alpha-protein kinase vwkA; AltName: Full=von Willebrand factor A alpha-kinase; Short=vWF kinase
TRINITY_DN8321_c0_g1_i1	7.04579	4.50395	1.00741e-16	4.48897e-15	48.18	52.297	117.271	0	0.714	0.432	N.A.	N.A.	N.A.
TRINITY_DN23175_c0_g1_i1	7.04565	5.61326	2.227e-19	1.53974e-17	49.351	107.857	33.37	0.403	0.289	0.351	gi|224493148|sp|A5D7P0.1|MPIP3_BOVIN	6.04e-27	RecName: Full=M-phase inducer phosphatase 3; AltName: Full=Dual specificity phosphatase Cdc25C
TRINITY_DN27633_c0_g1_i2	7.04493	6.74074	5.60873e-26	1.1047e-23	414.819	317.273	683.015	3.159	2.867	1.748	N.A.	N.A.	N.A.
TRINITY_DN32126_c1_g1_i11	7.04277	1.54927	1.19946e-05	7.64363e-05	6.418	7.768	0.989	0	0	0	gi|74847567|sp|Q6B9X6.1|VWKA_DICDI	8.05e-22	RecName: Full=Alpha-protein kinase vwkA; AltName: Full=von Willebrand factor A alpha-kinase; Short=vWF kinase
TRINITY_DN32099_c1_g1_i8	7.04169	1.54049	0.000644819	0.00279603	18.599	3.73	0	0	0	0	N.A.	N.A.	N.A.
TRINITY_DN27654_c0_g1_i2	7.04091	4.0138	4.09882e-11	7.10573e-10	15.722	8.019	52.933	0.169	0	0.216	gi|75322408|sp|Q65XV7.1|RFA1C_ORYSJ	2.49e-47	RecName: Full=Replication protein A 70 kDa DNA-binding subunit C; Short=OsRPA70c; AltName: Full=Replication factor A protein 1C; AltName: Full=Replication protein A 1C
TRINITY_DN31209_c0_g1_i5	7.03996	1.53492	0.000437481	0.00197912	2.76	0	8.569	0	0	0	N.A.	N.A.	N.A.
TRINITY_DN27428_c0_g1_i1	7.03991	1.5404	9.78044e-06	6.35006e-05	3.862	4.471	18.904	0	0	0	N.A.	N.A.	N.A.
TRINITY_DN9055_c0_g1_i1	7.03904	1.54729	6.57249e-05	0.000359702	21.476	25.527	0.989	0	0	0	N.A.	N.A.	N.A.
TRINITY_DN11460_c0_g1_i2	7.03749	1.54526	4.09735e-06	2.86586e-05	2.468	13.243	8.451	0	0	0	N.A.	N.A.	N.A.
TRINITY_DN24329_c0_g1_i1	7.03463	1.53989	3.46984e-07	2.97067e-06	5.413	5.121	2.719	0	0	0	N.A.	N.A.	N.A.
TRINITY_DN17155_c1_g1_i1	7.03459	1.53986	3.45619e-07	2.96152e-06	4.447	8.418	8.946	0	0	0	N.A.	N.A.	N.A.
TRINITY_DN40706_c0_g1_i1	7.03459	1.53986	3.45975e-07	2.96349e-06	14.747	27.945	30.109	0	0	0	gi|6094213|sp|O74966.1|RUXG_SCHPO	8.92e-19	RecName: Full=Small nuclear ribonucleoprotein G; Short=snRNP-G; AltName: Full=Sm protein G; Short=Sm-G; Short=SmG
TRINITY_DN29227_c0_g1_i8	7.03391	1.54331	1.35777e-05	8.5464e-05	35.443	54.749	5.144	0	0.714	0	N.A.	N.A.	N.A.
TRINITY_DN14530_c0_g3_i1	7.03207	1.53788	1.61331e-07	1.4681e-06	7.646	10.117	7.192	0	0	0	N.A.	N.A.	N.A.
TRINITY_DN3164_c0_g1_i1	7.03086	3.22853	2.8281e-12	5.93252e-11	10.533	18.159	28.638	0	0.235	0	gi|2499420|sp|P77258.1|NEMA_ECOLI	5.89e-86	RecName: Full=N-ethylmaleimide reductase; AltName: Full=N-ethylmaleimide reducing enzyme
TRINITY_DN30497_c0_g2_i1	7.03018	1.5344	6.02881e-07	4.91839e-06	9.421	7.847	18.315	0	0	0	N.A.	N.A.	N.A.
TRINITY_DN18794_c0_g1_i2	7.02994	4.90371	3.90897e-17	1.86345e-15	28.44	57.669	34.982	0	0	0.73	gi|224493115|sp|A7RM45.1|LMBD1_NEMVE	1.62e-37	RecName: Full=Probable lysosomal cobalamin transporter
TRINITY_DN17564_c0_g1_i1	7.0273	1.53239	5.24353e-07	4.33457e-06	11.236	10.129	20.999	0	0	0	N.A.	N.A.	N.A.
TRINITY_DN27950_c0_g2_i5	7.02632	1.54273	5.64383e-05	0.00031406	0.985	6.308	0.718	0	0	0	N.A.	N.A.	N.A.
TRINITY_DN31859_c0_g4_i1	7.02605	5.09859	1.74231e-07	1.57651e-06	70.515	180.445	2.095	0.769	0.543	0	N.A.	N.A.	N.A.
TRINITY_DN24188_c0_g3_i1	7.0228	1.53534	6.74602e-06	4.52837e-05	5.764	16.539	3.166	0	0	0	N.A.	N.A.	N.A.
TRINITY_DN29973_c0_g3_i2	7.02209	1.5319	2.753e-05	0.000163287	5.54	5.327	0.377	0	0	0	gi|27923860|sp|Q91820.1|AURAA_XENLA	6.96e-76	RecName: Full=Aurora kinase A-A; AltName: Full=Aurora/IPL1-related kinase 1; Short=ARK-1; Short=Aurora-related kinase 1; AltName: Full=Serine/threonine-protein kinase 6-A; AltName: Full=Serine/threonine-protein kinase Eg2-A; Short=pEg2; AltName: Full=Serine/threonine-protein kinase aurora-A; AltName: Full=p46Eg265
TRINITY_DN27870_c0_g1_i2	7.02159	1.52837	2.15614e-07	1.91837e-06	51.37	46.309	71	0	0	0	N.A.	N.A.	N.A.
TRINITY_DN26753_c0_g1_i4	7.02158	1.52838	1.93212e-07	1.73597e-06	4.204	2.988	3.543	0	0	0	gi|341942136|sp|Q6A4L0.3|S22AD_MOUSE	1.95e-29	RecName: Full=Solute carrier family 22 member 13; AltName: Full=Organic cation transporter-like 3; Short=ORCTL-3
TRINITY_DN23937_c0_g1_i1	7.01886	1.52636	1.81743e-07	1.64089e-06	6.876	6.616	8.769	0	0	0	N.A.	N.A.	N.A.
TRINITY_DN29274_c0_g2_i7	7.01827	4.47709	1.22787e-19	8.82801e-18	122.557	113.537	171.121	0	1.338	0.82	gi|75146195|sp|Q7Y1W9.1|SAP9_ORYSJ	6.57e-25	RecName: Full=Zinc finger A20 and AN1 domain-containing stress-associated protein 9; Short=OsSAP9
TRINITY_DN26446_c0_g2_i1	7.01822	3.21829	4.18914e-14	1.1863e-12	38.808	34.492	28.508	0.394	0	0	N.A.	N.A.	N.A.
TRINITY_DN24336_c0_g3_i1	7.01799	1.52786	5.51788e-07	4.54002e-06	3.901	7.916	3.92	0	0	0	N.A.	N.A.	N.A.
TRINITY_DN29861_c2_g1_i8	7.01541	1.53678	0.000277916	0.00131931	1.6	11.383	0.341	0	0.036	0	N.A.	N.A.	N.A.
TRINITY_DN30269_c1_g1_i9	7.01536	1.51883	0.000747604	0.00318902	25.758	4.574	0	0	0	0	N.A.	N.A.	N.A.
TRINITY_DN31787_c0_g1_i10	7.01405	4.00887	2.20154e-13	5.52271e-12	31.22	67.901	22.529	0	0	0.847	gi|20138094|sp|Q9Z645.1|DSBE_TATCI	1.44e-06	RecName: Full=Thiol:disulfide interchange protein DsbE; AltName: Full=Cytochrome c biogenesis protein CcmG
TRINITY_DN31361_c0_g1_i5	7.01347	1.52234	2.50512e-07	2.19882e-06	18.814	14.714	11.406	0	0	0	N.A.	N.A.	N.A.
TRINITY_DN32269_c0_g1_i3	7.01145	1.51117	0.0019704	0.00748102	6.798	0	0.33	0	0	0	N.A.	N.A.	N.A.
TRINITY_DN23876_c0_g1_i1	7.01074	1.52032	2.31681e-07	2.04811e-06	10.992	9.912	6.992	0	0	0	gi|82000119|sp|Q5UQA6.1|ADPRM_MIMIV	1.83e-10	RecName: Full=Putative ADP-ribosyl glycohydrolase L543 [Acanthamoeba polyphaga mimivirus]
TRINITY_DN4392_c0_g1_i1	7.01057	1.52029	1.5007e-06	1.14077e-05	2.692	6.581	9.275	0	0	0	gi|74674416|sp|Q4WY33.1|NHP6_ASPFU	1.17e-09	RecName: Full=Non-histone chromosomal protein 6
TRINITY_DN31352_c0_g1_i2	7.00982	3.9629	8.98577e-16	3.37338e-14	15.79	31.949	33.134	0.375	0.099	0.117	gi|74858271|sp|Q55BZ5.1|DCD1A_DICDI	1.49e-47	RecName: Full=Protein dcd1A; AltName: Full=Acid ceramidase-like protein A; Flags: Precursor
TRINITY_DN31932_c1_g2_i4	7.0087	6.45014	3.20441e-28	8.90586e-26	1164.86	1497.51	1347.3	3.909	5.743	11.747	N.A.	N.A.	N.A.
TRINITY_DN29614_c0_g1_i2	7.00805	1.51829	1.59737e-07	1.45472e-06	7.939	9.444	8.004	0	0	0	gi|544010|sp|Q05540.1|CHIB_SOLLC	3.42e-11	RecName: Full=Acidic 27 kDa endochitinase; Flags: Precursor
TRINITY_DN29640_c0_g2_i1	7.00795	3.96228	5.09308e-18	2.77612e-16	64.097	68.984	84.925	0.487	0.525	0	gi|20138159|sp|O49069.1|GPX4_GOSHI	1.96e-46	RecName: Full=Probable phospholipid hydroperoxide glutathione peroxidase; Short=PHGPx
TRINITY_DN12516_c0_g2_i1	7.00527	1.53082	0.000544694	0.00240806	0.917	13.562	0.306	0	0	0	N.A.	N.A.	N.A.
TRINITY_DN32324_c1_g3_i10	7.00371	3.99541	3.29681e-14	9.45412e-13	75.05	30.523	71.212	0	0	0.901	gi|135499|sp|P10878.1|TBB_TOXGO	0	RecName: Full=Tubulin beta chain; AltName: Full=Beta-tubulin
TRINITY_DN29768_c0_g1_i4	7.00272	1.51781	2.67378e-06	1.93928e-05	4.379	11.851	3.39	0	0	0	gi|122237705|sp|Q1PDP9.1|MY115_ARATH	4.1e-21	RecName: Full=Transcription factor MYB115; AltName: Full=Myb-related protein 115; Short=AtMYB115
TRINITY_DN28732_c0_g1_i1	7.00161	3.95625	1.31933e-17	6.79622e-16	19.038	23.873	24.295	0.309	0	0	N.A.	N.A.	N.A.
TRINITY_DN24380_c0_g3_i1	7.00157	4.82365	6.34592e-10	8.9619e-09	33.97	51.168	3.025	0.328	0	0.144	gi|74837488|sp|Q6S004.1|KIF6_DICDI	1.91e-124	RecName: Full=Kinesin-related protein 6; AltName: Full=Kinesin family member 6; AltName: Full=Kinesin-13
TRINITY_DN5227_c0_g1_i1	7.00049	1.50491	0.000248976	0.00119525	1.697	1.528	23.93	0	0	0	N.A.	N.A.	N.A.
TRINITY_DN5842_c0_g1_i1	7.00024	1.51065	3.20304e-07	2.75804e-06	8.037	4.574	7.663	0	0	0	gi|75150630|sp|Q8GUI6.1|JMJ14_ARATH	7.95e-29	RecName: Full=Probable lysine-specific demethylase JMJ14; AltName: Full=Jumonji domain-containing protein 14; AltName: Full=Jumonji domain-containing protein 4; AltName: Full=Lysine-specific histone demethylase JMJ14; AltName: Full=Protein JUMONJI 14
TRINITY_DN19587_c0_g1_i1	6.99965	3.22118	4.47216e-13	1.06669e-11	33.063	30.203	16.632	0	0	0.405	N.A.	N.A.	N.A.
TRINITY_DN27632_c0_g1_i2	6.99957	1.51221	4.02687e-07	3.40528e-06	3.131	6.57	5.532	0	0	0	N.A.	N.A.	N.A.
TRINITY_DN29244_c0_g1_i1	6.99772	3.98378	1.91592e-06	1.42725e-05	34.741	61.821	0.306	0	0.226	0.279	gi|145559450|sp|P05689.2|CATZ_BOVIN	8.27e-59	RecName: Full=Cathepsin Z; Flags: Precursor
TRINITY_DN31787_c0_g1_i13	6.99766	5.94121	4.9285e-20	3.8296e-18	58.05	135.186	54.004	0.319	0.298	0.847	gi|34395757|sp|Q81SZ9.1|RESA_BACAN	5.02e-07	RecName: Full=Thiol-disulfide oxidoreductase ResA
TRINITY_DN32912_c0_g1_i1	6.99484	3.94877	1.3458e-16	5.87099e-15	30.605	33.888	19.41	0	0.407	0	N.A.	N.A.	N.A.
TRINITY_DN19962_c0_g1_i1	6.99457	1.50657	2.52712e-07	2.21702e-06	5.325	3.958	5.673	0	0	0	gi|1723580|sp|Q10496.1|GYP51_SCHPO	2.93e-10	RecName: Full=GTPase activating protein Gyp51
TRINITY_DN30806_c0_g3_i4	6.99202	1.50452	8.24278e-07	6.55572e-06	4.408	5.965	10.535	0	0	0	gi|239977065|sp|C0SPA5.1|ADHA_BACSU	3.14e-47	RecName: Full=Probable formaldehyde dehydrogenase AdhA
TRINITY_DN31728_c2_g1_i2	6.99168	4.43544	5.47208e-18	2.9689e-16	99.745	108.221	194.792	1.191	0.38	0	gi|1169186|sp|P43156.1|CYSP_HEMSP	1.68e-38	RecName: Full=Thiol protease SEN102; Flags: Precursor
TRINITY_DN27855_c0_g1_i1	6.99095	3.96786	3.14945e-09	3.94818e-08	30.917	5.521	84.148	0.272	0	0.351	gi|51701294|sp|Q9P959.2|AOX_EMENI	6.38e-76	RecName: Full=Alternative oxidase, mitochondrial; Flags: Precursor
TRINITY_DN39363_c0_g1_i1	6.99031	3.94558	3.45121e-18	1.93673e-16	163.628	156.219	178.596	1.097	1.185	0	N.A.	N.A.	N.A.
TRINITY_DN20431_c0_g1_i1	6.99011	1.50616	4.10573e-06	2.87115e-05	12.435	15.341	3.308	0	0	0	N.A.	N.A.	N.A.
TRINITY_DN39965_c0_g1_i1	6.98984	1.50254	0.000406928	0.00185824	24.753	10.824	0	0	0	0	N.A.	N.A.	N.A.
TRINITY_DN29274_c0_g2_i3	6.98843	3.18966	3.48226e-13	8.46663e-12	103.5	78.885	150.511	1.256	0	0	gi|75149663|sp|Q852K5.1|SAP6_ORYSJ	9.96e-06	RecName: Full=Zinc finger A20 and AN1 domain-containing stress-associated protein 6; Short=OsSAP6
TRINITY_DN12517_c0_g1_i1	6.98795	1.5041	1.00876e-06	7.90673e-06	3.414	8.794	5.026	0	0	0	N.A.	N.A.	N.A.
TRINITY_DN31697_c2_g3_i1	6.98742	3.94224	1.94368e-17	9.72045e-16	32.01	39.477	29.415	0	0.488	0	gi|122222419|sp|Q0JI49.1|CIPKB_ORYSJ	3.43e-29	RecName: Full=CBL-interacting protein kinase 11; AltName: Full=OsCIPK11
TRINITY_DN42368_c0_g1_i1	6.98657	1.5005	4.09069e-05	0.000234366	29.113	14.874	1.966	0	0	0	N.A.	N.A.	N.A.
TRINITY_DN31615_c1_g1_i3	6.9852	1.50414	0.000306949	0.00144372	10.709	11.76	0	0	0	0	gi|585454|sp|Q06060.1|MPK_PEA	2.4e-46	RecName: Full=Mitogen-activated protein kinase homolog D5
TRINITY_DN32053_c0_g2_i1	6.98474	5.33161	1.01317e-13	2.70364e-12	20.491	36.157	4.543	0.103	0.172	0.072	gi|74996734|sp|Q54KD0.1|Y7407_DICDI	2.61e-11	RecName: Full=TPR repeat-containing protein DDB_G0287407
TRINITY_DN28553_c0_g1_i1	6.98423	3.21799	2.44888e-09	3.13535e-08	4.233	25.447	7.274	0	0	0.189	gi|75213438|sp|Q9SYG9.1|CCX4_ARATH	8.6e-25	RecName: Full=Cation/calcium exchanger 4; Short=AtCCX4; AltName: Full=Protein CATION CALCIUM EXCHANGER 4; AltName: Full=Protein CATION EXCHANGER 10
TRINITY_DN21874_c0_g1_i1	6.98355	1.49842	2.83963e-07	2.47237e-06	9.07	7.745	5.768	0	0	0	gi|75328368|sp|Q852Q1.1|OSK4_ORYSJ	5.73e-24	RecName: Full=Serine/threonine protein kinase OSK4; Short=OsK4; AltName: Full=SUCROSE NON-FERMENTING-1 related protein kinase 1B; Short=SNF1-related kinase 1B; Short=SnRK1B; AltName: Full=Serine/threonine protein kinase OSK24; Short=OsK24
TRINITY_DN31357_c0_g2_i6	6.983	3.20836	4.21688e-11	7.29243e-10	10.894	12.878	34.1	0	0	0.306	N.A.	N.A.	N.A.
TRINITY_DN31723_c0_g1_i15	6.98196	1.50005	1.51381e-06	1.14925e-05	21.369	45.465	15.09	0	0	0	N.A.	N.A.	N.A.
TRINITY_DN31394_c1_g3_i1	6.97903	1.49265	1.05315e-06	8.22166e-06	8.505	4.061	11.088	0	0	0	N.A.	N.A.	N.A.
TRINITY_DN32080_c0_g1_i5	6.97708	1.49437	0.000339433	0.00157884	2.731	1.665	0	0	0	0	N.A.	N.A.	N.A.
TRINITY_DN5227_c0_g2_i1	6.97668	1.48473	0.000346104	0.00160689	2.331	0.354	15.608	0	0	0	N.A.	N.A.	N.A.
TRINITY_DN24511_c0_g1_i1	6.97426	1.49599	1.74875e-05	0.000107552	7.998	13.961	1.518	0	0	0	N.A.	N.A.	N.A.
TRINITY_DN30741_c0_g2_i6	6.97293	1.48855	5.00131e-07	4.15045e-06	3.423	1.688	2.966	0	0	0	N.A.	N.A.	N.A.
TRINITY_DN23392_c0_g1_i1	6.97155	1.49395	1.12256e-05	7.19138e-05	5.169	10.642	1.483	0	0	0	N.A.	N.A.	N.A.
TRINITY_DN32080_c0_g1_i4	6.97003	1.48648	4.49601e-07	3.76398e-06	1.912	1.449	2.707	0	0	0	N.A.	N.A.	N.A.
TRINITY_DN28704_c0_g1_i2	6.97001	1.48649	3.98927e-07	3.37592e-06	6.525	3.696	5.25	0	0	0	N.A.	N.A.	N.A.
TRINITY_DN27668_c0_g1_i1	6.96983	5.34761	9.28764e-22	9.50598e-20	38.593	51.613	27.367	0.103	0.217	0.387	N.A.	N.A.	N.A.
TRINITY_DN32328_c2_g1_i1	6.9627	3.16338	6.16954e-11	1.04007e-09	24.002	16.516	56.287	0.394	0	0	N.A.	N.A.	N.A.
TRINITY_DN24753_c0_g1_i1	6.96196	5.73334	6.46303e-23	8.08627e-21	68.896	107.514	56.852	0.309	0.326	0.784	gi|75571246|sp|Q5ZIT9.1|MFSD1_CHICK	7.81e-15	RecName: Full=Major facilitator superfamily domain-containing protein 1
TRINITY_DN11245_c0_g2_i1	6.95943	1.48204	8.02558e-06	5.30425e-05	6.437	7.939	1.365	0	0	0	N.A.	N.A.	N.A.
TRINITY_DN4286_c0_g1_i1	6.9586	1.47823	2.66257e-07	2.32714e-06	7.422	7.642	9.617	0	0	0	N.A.	N.A.	N.A.
TRINITY_DN31853_c2_g1_i6	6.95844	1.47438	8.55315e-06	5.62438e-05	2.233	1.061	5.473	0	0	0	gi|302595874|sp|P0CG67.1|UBB_GORGO	3.79e-56	RecName: Full=Polyubiquitin-B; Contains: RecName: Full=Ubiquitin; Flags: Precursor
TRINITY_DN41788_c0_g1_i1	6.95632	3.15989	1.6719e-12	3.63736e-11	16.024	27.66	36.866	0.328	0	0	gi|22095574|sp|Q8XIR2.1|DEOC_CLOPE	5.65e-78	RecName: Full=Deoxyribose-phosphate aldolase; Short=DERA; AltName: Full=2-deoxy-D-ribose 5-phosphate aldolase; AltName: Full=Phosphodeoxyriboaldolase; Short=Deoxyriboaldolase
TRINITY_DN31819_c0_g1_i11	6.95603	6.4903	3.31484e-26	6.85538e-24	137.538	199.813	132.172	1.219	0.335	1.207	N.A.	N.A.	N.A.
TRINITY_DN7877_c0_g1_i1	6.95574	3.15939	3.12733e-13	7.65928e-12	22.891	17.383	30.286	0.291	0	0	N.A.	N.A.	N.A.
TRINITY_DN30572_c0_g1_i2	6.95569	1.48373	2.2761e-05	0.000137223	3.638	15.193	2.295	0	0	0	gi|74869876|sp|Q9VM91.1|TTL3A_DROME	1.18e-22	RecName: Full=Tubulin glycylase 3A; Short=dmTTLL3A
TRINITY_DN10672_c0_g1_i1	6.95284	1.47407	3.0744e-06	2.20228e-05	2.224	6.011	8.934	0	0	0	gi|75335567|sp|Q9LVW4.1|MY118_ARATH	1.88e-16	RecName: Full=Transcription factor MYB118; AltName: Full=Myb-related protein 118; Short=AtMYB118; AltName: Full=Protein PLANT GROWTH ACTIVATOR 37
TRINITY_DN45084_c0_g1_i1	6.95243	1.47022	1.03743e-05	6.69852e-05	11.489	10.368	45.423	0	0	0	N.A.	N.A.	N.A.
TRINITY_DN31980_c0_g3_i1	6.95106	3.15485	4.2213e-13	1.01166e-11	24.188	13.904	23.259	0.253	0	0	gi|109939734|sp|P25776.2|ORYA_ORYSJ	1.33e-71	RecName: Full=Oryzain alpha chain; Flags: Precursor
TRINITY_DN29685_c0_g1_i1	6.95024	1.46224	0.00163028	0.00635437	14.971	0	1.012	0	0	0	N.A.	N.A.	N.A.
TRINITY_DN21023_c0_g1_i1	6.95013	1.46812	6.01431e-05	0.000332126	1.092	2.943	12.759	0	0	0	gi|60390594|sp|Q9LG26.2|PARN_ARATH	3.06e-31	RecName: Full=Poly(A)-specific ribonuclease PARN; AltName: Full=Polyadenylate-specific ribonuclease; Short=AtPARN; AltName: Full=Protein ABA hypersensitive germination 2
TRINITY_DN25157_c0_g1_i1	6.94972	3.90646	3.44982e-17	1.66033e-15	33.96	49.548	32.228	0.272	0.289	0	N.A.	N.A.	N.A.
TRINITY_DN30827_c0_g2_i1	6.94808	1.47588	0.000335596	0.00156264	10.865	14.201	0	0	0	0	N.A.	N.A.	N.A.
TRINITY_DN23338_c0_g1_i2	6.94734	1.47964	0.000164285	0.000823238	5.072	17.828	0.624	0	0	0	N.A.	N.A.	N.A.
TRINITY_DN16362_c0_g2_i1	6.94643	1.46999	8.8439e-05	0.000470989	15.02	10.037	0.565	0	0	0	N.A.	N.A.	N.A.
TRINITY_DN17287_c0_g1_i1	6.94513	1.46608	8.36846e-07	6.64966e-06	11.47	6.467	15.208	0	0	0	N.A.	N.A.	N.A.
TRINITY_DN31249_c0_g1_i2	6.94432	3.94272	7.45944e-13	1.71409e-11	2.955	9.775	8.698	0	0	0.153	N.A.	N.A.	N.A.
TRINITY_DN30759_c0_g1_i1	6.94243	4.78734	1.82299e-14	5.44073e-13	10.465	43.822	15.784	0.178	0	0.234	gi|257051070|sp|P53992.3|SC24C_HUMAN	3.28e-109	RecName: Full=Protein transport protein Sec24C; AltName: Full=SEC24-related protein C
TRINITY_DN31925_c2_g4_i1	6.94137	1.45795	7.42218e-05	0.000401701	4.457	0.673	11.947	0	0	0	N.A.	N.A.	N.A.
TRINITY_DN8154_c0_g1_i1	6.94129	1.45796	6.66435e-05	0.000364164	10.884	1.506	26.272	0	0	0	gi|75139007|sp|Q7EYV7.1|PARP1_ORYSJ	3.65e-42	RecName: Full=Poly [ADP-ribose] polymerase 1; Short=PARP-1; AltName: Full=NAD(+) ADP-ribosyltransferase 1; Short=ADPRT-1; AltName: Full=Poly[ADP-ribose] synthase 1
TRINITY_DN28597_c0_g1_i1	6.93612	5.08644	1.22324e-13	3.22868e-12	83.077	18.352	91.14	0.394	0	0.766	N.A.	N.A.	N.A.
TRINITY_DN32126_c1_g1_i19	6.93494	1.46762	0.000405798	0.00185428	9.948	18.592	0	0	0	0	gi|74847567|sp|Q6B9X6.1|VWKA_DICDI	1.06e-24	RecName: Full=Alpha-protein kinase vwkA; AltName: Full=von Willebrand factor A alpha-kinase; Short=vWF kinase
TRINITY_DN31874_c0_g2_i2	6.93483	1.46553	1.10582e-05	7.0958e-05	4.564	18.489	4.12	0	0	0	N.A.	N.A.	N.A.
TRINITY_DN9390_c0_g1_i1	6.9337	1.45771	3.60018e-06	2.54496e-05	3.014	5.429	11.264	0	0	0	gi|75028137|sp|Q9XTR8.1|LIP1_CAEEL	3.77e-19	RecName: Full=Lipase ZK262.3; Flags: Precursor
TRINITY_DN3278_c0_g1_i1	6.93184	3.13492	1.88029e-11	3.42164e-10	130.955	43.811	103.523	0	1.194	0	N.A.	N.A.	N.A.
TRINITY_DN29229_c0_g1_i1	6.93132	4.4193	3.09672e-12	6.45174e-11	17.565	65.791	15.361	0	0.172	0.423	N.A.	N.A.	N.A.
TRINITY_DN30457_c0_g3_i2	6.93118	1.4556	0.000471929	0.00211907	0	2.065	4.791	0	0	0	gi|961512656|sp|Q2U4L7.2|GTAA_ASPOR	6.24e-74	RecName: Full=Glutaminase A; Flags: Precursor
TRINITY_DN28920_c0_g1_i7	6.93057	1.45165	1.44332e-05	9.02912e-05	18.492	6.365	45.293	0	0	0	N.A.	N.A.	N.A.
TRINITY_DN13995_c0_g1_i1	6.92782	1.45359	1.25732e-05	7.96906e-05	8.495	4.54	1.259	0	0	0	N.A.	N.A.	N.A.
TRINITY_DN31613_c1_g1_i1	6.92764	1.45752	3.51497e-05	0.000204227	63.707	74.676	6.592	0	0	0	N.A.	N.A.	N.A.
TRINITY_DN28920_c0_g1_i6	6.92723	3.90079	1.41094e-17	7.22052e-16	74.923	74.345	97.049	0	0.615	0.748	N.A.	N.A.	N.A.
TRINITY_DN32321_c1_g1_i2	6.92241	3.88009	5.32406e-17	2.47921e-15	4.779	6.091	4.343	0	0.072	0	gi|108935904|sp|P21817.3|RYR1_HUMAN	1.17e-13	RecName: Full=Ryanodine receptor 1; Short=RYR-1; Short=RyR1; AltName: Full=Skeletal muscle calcium release channel; AltName: Full=Skeletal muscle ryanodine receptor; AltName: Full=Skeletal muscle-type ryanodine receptor; AltName: Full=Type 1 ryanodine receptor
TRINITY_DN24045_c0_g2_i1	6.92184	1.44937	3.04439e-07	2.63402e-06	9.451	9.593	7.745	0	0	0	N.A.	N.A.	N.A.
TRINITY_DN27983_c0_g1_i1	6.92101	3.12035	1.77387e-06	1.33017e-05	22.832	16.448	0.541	0.169	0	0	gi|2497685|sp|Q28262.1|PAFA_CANFA	5.96e-15	RecName: Full=Platelet-activating factor acetylhydrolase; Short=PAF acetylhydrolase; AltName: Full=1-alkyl-2-acetylglycerophosphocholine esterase; AltName: Full=2-acetyl-1-alkylglycerophosphocholine esterase; AltName: Full=LDL-associated phospholipase A2; Short=LDL-PLA(2); AltName: Full=PAF 2-acylhydrolase; Flags: Precursor
TRINITY_DN39261_c0_g1_i1	6.9201	3.87158	1.37321e-11	2.56323e-10	11.645	8.007	38.608	0.141	0.154	0	gi|75057604|sp|Q58D13.1|DPOA2_BOVIN	7.99e-23	RecName: Full=DNA polymerase alpha subunit B; AltName: Full=DNA polymerase alpha 70 kDa subunit
TRINITY_DN32072_c0_g1_i23	6.91991	7.51451	5.01469e-15	1.65235e-13	300.922	446.14	291.747	1.744	0	4.801	N.A.	N.A.	N.A.
TRINITY_DN41682_c0_g1_i1	6.91827	5.28361	2.2523e-23	3.03391e-21	52.637	48.932	63.479	0.15	0.47	0.378	gi|74859396|sp|Q55G10.1|PNCB_DICDI	1.24e-148	RecName: Full=Nicotinate phosphoribosyltransferase; Short=NAPRTase
TRINITY_DN29754_c0_g1_i1	6.91798	1.43703	0.000752125	0.00320573	0.517	0	2.448	0	0	0	gi|75046422|sp|Q864S8.2|BRCA2_FELCA	4.83e-25	RecName: Full=Breast cancer type 2 susceptibility protein homolog; AltName: Full=Fanconi anemia group D1 protein homolog
TRINITY_DN26825_c0_g1_i4	6.91747	1.45127	9.25347e-05	0.000490766	11.538	16.664	0.647	0	0	0	N.A.	N.A.	N.A.
TRINITY_DN30296_c0_g1_i1	6.91682	3.87115	1.40599e-13	3.66835e-12	24.773	6.992	17.903	0.122	0.127	0	gi|121549|sp|P08148.2|GP63_LEIMA	1.01e-32	RecName: Full=Leishmanolysin; AltName: Full=Cell surface protease; AltName: Full=Major surface glycoprotein; AltName: Full=Major surface protease; AltName: Full=Promastigote surface endopeptidase; AltName: Full=Protein gp63; Flags: Precursor
TRINITY_DN31615_c1_g1_i4	6.91618	5.65188	1.33306e-22	1.56746e-20	92.508	94.979	49.319	0.497	0.696	0.207	gi|2499615|sp|Q40532.1|NTF4_TOBAC	7.21e-118	RecName: Full=Mitogen-activated protein kinase homolog NTF4; AltName: Full=P45
TRINITY_DN31362_c0_g1_i13	6.91588	3.1207	1.00541e-11	1.92473e-10	34.477	25.436	66.539	0	0.733	0	N.A.	N.A.	N.A.
TRINITY_DN31425_c0_g1_i3	6.91079	3.90462	3.70539e-15	1.24603e-13	17.76	25.892	13.477	0	0	0.351	N.A.	N.A.	N.A.
TRINITY_DN13050_c0_g2_i1	6.90998	1.4471	0.000381276	0.00175271	10.046	16.516	0	0	0	0	N.A.	N.A.	N.A.
TRINITY_DN29266_c0_g1_i1	6.90808	3.86027	8.03887e-12	1.56234e-10	23.934	5.019	25.307	0.131	0.145	0	gi|1346190|sp|P48506.2|GSH1_HUMAN	6.21e-112	RecName: Full=Glutamate--cysteine ligase catalytic subunit; AltName: Full=GCS heavy chain; AltName: Full=Gamma-ECS; AltName: Full=Gamma-glutamylcysteine synthetase
TRINITY_DN21092_c0_g1_i1	6.90713	1.43888	7.16804e-07	5.76814e-06	6.535	9.672	4.696	0	0	0	N.A.	N.A.	N.A.
TRINITY_DN20850_c0_g1_i1	6.90621	1.4429	1.37479e-05	8.64039e-05	4.116	12.25	2.072	0	0	0	N.A.	N.A.	N.A.
TRINITY_DN16071_c0_g4_i1	6.90454	1.43481	4.63576e-07	3.8713e-06	6.847	4.22	5.073	0	0	0	N.A.	N.A.	N.A.
TRINITY_DN31007_c0_g1_i1	6.90255	1.4286	3.49397e-05	0.000203097	19.399	2.213	5.991	0	0	0	N.A.	N.A.	N.A.
TRINITY_DN31485_c0_g2_i6	6.9017	6.3389	3.42386e-19	2.28415e-17	28.596	13.779	49.472	0.234	0.099	0.243	N.A.	N.A.	N.A.
TRINITY_DN25661_c0_g2_i1	6.90104	4.36431	1.06504e-19	7.7364e-18	61.152	67.741	54.945	0.628	0	0.405	N.A.	N.A.	N.A.
TRINITY_DN28001_c1_g1_i2	6.89879	1.43059	9.47218e-07	7.45174e-06	4.613	3.057	2.284	0	0	0	gi|75009955|sp|Q7KWQ2.1|SYSC_DICDI	3.85e-169	RecName: Full=Serine--tRNA ligase, cytoplasmic; AltName: Full=Seryl-tRNA synthetase; Short=SerRS; AltName: Full=Seryl-tRNA(Ser/Sec) synthetase
TRINITY_DN32265_c1_g1_i10	6.89865	1.43056	4.43055e-07	3.71581e-06	17.673	18.387	24.93	0	0	0	gi|75301653|sp|Q8LPJ3.1|MANA2_ARATH	6.51e-40	RecName: Full=Probable alpha-mannosidase At5g13980; Flags: Precursor
TRINITY_DN31881_c1_g1_i2	6.89846	4.73807	4.9279e-20	3.8296e-18	178.17	179.213	128.123	0	1.203	2.027	N.A.	N.A.	N.A.
TRINITY_DN32072_c0_g3_i1	6.89372	7.8106	2.70763e-26	5.68319e-24	1703.2	1967.16	1799.65	5.671	7.814	21.088	N.A.	N.A.	N.A.
TRINITY_DN28920_c0_g1_i3	6.89308	6.49502	3.51792e-28	9.66261e-26	477.989	464.606	569.251	3.975	3.626	1.468	N.A.	N.A.	N.A.
TRINITY_DN27795_c3_g1_i1	6.89074	1.44063	0.000896015	0.00374107	1.375	28.47	0.694	0	0	0	N.A.	N.A.	N.A.
TRINITY_DN22345_c0_g1_i1	6.88758	1.42621	5.9867e-06	4.057e-05	4.252	18.444	8.593	0	0	0	gi|122187475|sp|Q1SF86.1|ATG12_MEDTR	2.3e-07	RecName: Full=Ubiquitin-like protein ATG12; AltName: Full=Autophagy-related protein 12; Short=APG12-like
TRINITY_DN15520_c0_g1_i1	6.88724	3.84702	6.38847e-17	2.93215e-15	60.733	70.159	52.98	0.9	0	0	N.A.	N.A.	N.A.
TRINITY_DN27060_c0_g1_i2	6.88703	1.42208	4.26523e-07	3.58916e-06	3.706	4.996	4.508	0	0	0	gi|129791|sp|P00793.1|PEPA_CHICK	2.14e-57	RecName: Full=Pepsin A; Flags: Precursor
TRINITY_DN27297_c0_g1_i1	6.88675	1.42211	1.9558e-06	1.45418e-05	13.869	11.885	4.908	0	0	0	gi|75329652|sp|Q8L3Z8.1|FZR2_ARATH	1.59e-38	RecName: Full=Protein FIZZY-RELATED 2; AltName: Full=Cell cycle switch protein CCS52A1
TRINITY_DN43055_c0_g1_i1	6.88456	1.42625	0.000390218	0.00178983	5.657	8.212	0	0	0	0	N.A.	N.A.	N.A.
TRINITY_DN28612_c1_g1_i2	6.88411	1.41996	4.59996e-07	3.84278e-06	20.462	26.85	17.421	0	0	0	N.A.	N.A.	N.A.
TRINITY_DN32324_c1_g2_i2	6.88407	1.41997	5.23941e-07	4.33197e-06	31.122	35.929	22.682	0	0	0	gi|135486|sp|P18699.1|TBB_LYMST	9.41e-32	RecName: Full=Tubulin beta chain; AltName: Full=Beta-tubulin
TRINITY_DN41635_c0_g1_i1	6.88319	4.70927	1.69296e-19	1.18803e-17	46.122	63.738	93.506	0.544	0.289	0.351	gi|347662334|sp|C6CWS7.1|BIOC_PAESJ	7.77e-13	RecName: Full=Malonyl-[acyl-carrier protein] O-methyltransferase; Short=Malonyl-ACP O-methyltransferase; AltName: Full=Biotin synthesis protein BioC
TRINITY_DN24460_c0_g1_i1	6.88256	1.41573	1.25375e-05	7.95071e-05	1.98	2.977	9.605	0	0	0	gi|27923776|sp|Q96DP5.2|FMT_HUMAN	3.23e-33	RecName: Full=Methionyl-tRNA formyltransferase, mitochondrial; Short=MtFMT; Flags: Precursor
TRINITY_DN13275_c0_g1_i1	6.88206	4.69256	2.67493e-18	1.54442e-16	171.723	200.931	96.319	1.865	0.66	0	gi|81913805|sp|Q8BZ25.1|ANKK1_MOUSE	1.89e-08	RecName: Full=Ankyrin repeat and protein kinase domain-containing protein 1
TRINITY_DN27346_c0_g1_i1	6.88176	3.11384	6.5258e-12	1.29075e-10	12.104	24.877	10.747	0	0	0.261	gi|74853400|sp|Q54LN4.1|GGHA_DICDI	6.57e-33	RecName: Full=Gamma-glutamyl hydrolase A; AltName: Full=Conjugase A; AltName: Full=GH A; AltName: Full=Gamma-Glu-X carboxypeptidase A; Flags: Precursor
TRINITY_DN27065_c0_g1_i3	6.88144	1.41578	1.05355e-06	8.22319e-06	4.457	1.962	3.249	0	0	0	N.A.	N.A.	N.A.
TRINITY_DN23415_c1_g2_i1	6.88035	1.42201	1.68491e-05	0.000103961	7.159	16.676	2.401	0	0	0	gi|6707668|sp|O74431.1|ATC9_SCHPO	2.61e-28	RecName: Full=Probable cation-transporting ATPase C1672.11c
TRINITY_DN20996_c0_g2_i1	6.88035	1.42201	1.68545e-05	0.000103977	4.145	9.661	1.389	0	0	0	N.A.	N.A.	N.A.
TRINITY_DN25450_c0_g1_i2	6.87852	3.10729	3.76208e-13	9.10917e-12	27.104	17.406	24.836	0	0	0.378	N.A.	N.A.	N.A.
TRINITY_DN17451_c0_g1_i1	6.87693	1.40721	5.67252e-05	0.000315482	6.388	0.719	10.441	0	0	0	gi|115502208|sp|Q8N9F7.2|GDPD1_HUMAN	1.42e-59	RecName: Full=Glycerophosphodiester phosphodiesterase domain-containing protein 1; AltName: Full=Glycerophosphodiester phosphodiesterase 4
TRINITY_DN17709_c0_g1_i1	6.87555	3.08549	3.54481e-13	8.61276e-12	24.783	32.371	39.184	0.412	0	0	N.A.	N.A.	N.A.
TRINITY_DN15918_c0_g1_i2	6.87521	1.41148	6.41359e-07	5.20572e-06	1.834	1.335	2.437	0	0	0	gi|158937337|sp|Q5VZ89.2|DEN4C_HUMAN	5.52e-19	RecName: Full=DENN domain-containing protein 4C
TRINITY_DN31679_c0_g1_i2	6.87517	1.41148	5.72945e-07	4.69979e-06	24.851	17.543	29.085	0	0	0	gi|28380042|sp|Q9CRB6.1|TPPP3_MOUSE	2.28e-14	RecName: Full=Tubulin polymerization-promoting protein family member 3
TRINITY_DN26429_c0_g1_i3	6.87449	1.41356	1.98789e-06	1.47524e-05	7.276	20.577	16.055	0	0	0	N.A.	N.A.	N.A.
TRINITY_DN701_c0_g1_i1	6.87309	7.83102	5.1804e-33	2.802e-30	602.673	729.001	761.642	5.362	4.667	3.252	N.A.	N.A.	N.A.
TRINITY_DN24936_c0_g2_i1	6.87262	1.41778	6.77751e-05	0.000369799	6.008	14.885	1.012	0	0	0	N.A.	N.A.	N.A.
TRINITY_DN20283_c0_g1_i1	6.87245	1.40936	1.25493e-06	9.67021e-06	10.133	5.395	4.638	0	0	0	gi|166215087|sp|Q9VJ79.4|PDE11_DROME	2.33e-12	RecName: Full=Dual 3',5'-cyclic-AMP and -GMP phosphodiesterase 11; AltName: Full=cAMP and cGMP phosphodiesterase 11
TRINITY_DN45503_c0_g1_i1	6.87232	1.40933	9.24574e-07	7.28582e-06	4.087	4.357	7.839	0	0	0	gi|122222419|sp|Q0JI49.1|CIPKB_ORYSJ	1.63e-21	RecName: Full=CBL-interacting protein kinase 11; AltName: Full=OsCIPK11
TRINITY_DN26229_c0_g1_i2	6.87182	1.41144	1.09738e-06	8.54418e-06	4.584	10.06	5.826	0	0	0	gi|75217079|sp|Q9ZW22.2|SMO21_ARATH	1.81e-26	RecName: Full=Methylsterol monooxygenase 2-1; AltName: Full=Sterol 4-alpha-methyl-oxidase 2; Short=AtSMO2; AltName: Full=Sterol 4-alpha-methyl-oxidase 2-1
TRINITY_DN31429_c0_g1_i5	6.87105	3.07175	6.23439e-06	4.21349e-05	48.112	29.508	0.483	0	0.362	0	N.A.	N.A.	N.A.
TRINITY_DN19003_c0_g3_i1	6.87083	1.41778	0.000491759	0.0021971	5.55	11.805	0	0	0	0	N.A.	N.A.	N.A.
TRINITY_DN18564_c0_g1_i1	6.86939	1.40718	1.6881e-06	1.27059e-05	5.842	8.19	14.419	0	0	0	N.A.	N.A.	N.A.
TRINITY_DN30773_c0_g1_i8	6.86919	1.40719	5.70891e-07	4.68568e-06	9.519	9.148	13.63	0	0	0	N.A.	N.A.	N.A.
TRINITY_DN10401_c0_g1_i1	6.86845	1.40932	2.1789e-06	1.60664e-05	6.564	11.383	4.073	0	0	0	gi|123884286|sp|Q08BB5.1|CTL2A_DANRE	1.86e-34	RecName: Full=CTD small phosphatase-like protein 2-A; Short=CTDSP-like 2-A
TRINITY_DN31786_c0_g2_i1	6.86716	6.18413	1.11999e-24	1.80211e-22	135.597	128.638	231.87	1.181	0.823	1.315	N.A.	N.A.	N.A.
TRINITY_DN1110_c0_g1_i1	6.86623	1.40505	5.9368e-07	4.84951e-06	5.374	6.057	8.11	0	0	0	N.A.	N.A.	N.A.
TRINITY_DN2701_c0_g1_i2	6.86622	1.40506	4.4708e-07	3.74466e-06	3.794	3.296	3.319	0	0	0	gi|74850828|sp|Q54CH1.1|ADCA_DICDI	7.93e-09	RecName: Full=Arrestin domain-containing protein A
TRINITY_DN10786_c0_g1_i1	6.86533	1.40717	2.27834e-06	1.67382e-05	6.622	17.269	8.181	0	0	0	N.A.	N.A.	N.A.
TRINITY_DN20152_c0_g1_i2	6.86378	1.4072	2.06202e-05	0.000125457	5.003	7.06	0.871	0	0	0	N.A.	N.A.	N.A.
TRINITY_DN31535_c0_g1_i2	6.86323	3.84276	5.9997e-14	1.66483e-12	12.133	29.428	10.641	0	0.136	0.171	gi|21542039|sp|Q9TUI8.1|FAAH1_PIG	1.52e-75	RecName: Full=Fatty-acid amide hydrolase 1; AltName: Full=Anandamide amidohydrolase 1; AltName: Full=Oleamide hydrolase 1
TRINITY_DN12791_c0_g2_i1	6.86177	1.40503	4.01375e-06	2.81271e-05	2.263	7.859	3.896	0	0	0	gi|74731362|sp|Q96CN4.1|EVI5L_HUMAN	1.23e-14	RecName: Full=EVI5-like protein; AltName: Full=Ecotropic viral integration site 5-like protein
TRINITY_DN31806_c0_g2_i4	6.86034	1.40076	4.42141e-07	3.70859e-06	85.671	97.819	103.276	0	0	0	N.A.	N.A.	N.A.
TRINITY_DN25574_c0_g1_i1	6.85988	3.09289	1.5563e-11	2.87523e-10	36.574	21.09	13.266	0	0	0.396	N.A.	N.A.	N.A.
TRINITY_DN28187_c0_g2_i1	6.85841	1.39643	3.16794e-06	2.2633e-05	6.778	2.372	7.192	0	0	0	N.A.	N.A.	N.A.
TRINITY_DN25001_c0_g1_i1	6.85706	3.0663	1.06007e-11	2.0238e-10	13.771	5.452	8.251	0	0.127	0	gi|1731090|sp|P54567.1|YQKD_BACSU	1.15e-13	RecName: Full=Uncharacterized protein YqkD
TRINITY_DN21264_c0_g3_i1	6.85597	1.40288	0.000109625	0.000572254	0.361	9.205	6.227	0	0	0	gi|613505051|sp|Q8IRI6.4|GTR1_DROME	2.89e-45	RecName: Full=Glucose transporter type 1; Flags: Precursor
TRINITY_DN20493_c0_g1_i1	6.85593	3.08828	1.37378e-11	2.56363e-10	22.988	9.729	25.201	0	0	0.324	gi|135863|sp|P23950.1|TISB_MOUSE	8.42e-14	RecName: Full=mRNA decay activator protein ZFP36L1; AltName: Full=Butyrate response factor 1; AltName: Full=TPA-induced sequence 11b; AltName: Full=Zinc finger protein 36, C3H1 type-like 1; Short=ZFP36-like 1
TRINITY_DN14749_c0_g1_i1	6.85519	1.40293	0.000417654	0.00190043	11.752	16.493	0	0	0	0	N.A.	N.A.	N.A.
TRINITY_DN44767_c0_g1_i1	6.85517	1.39426	2.79156e-06	2.01626e-05	5.725	2.954	9.052	0	0	0	N.A.	N.A.	N.A.
TRINITY_DN24056_c0_g1_i1	6.85184	1.39212	1.85752e-06	1.38845e-05	18.589	7.186	12.559	0	0	0	N.A.	N.A.	N.A.
TRINITY_DN27516_c0_g1_i4	6.85171	1.39211	1.50884e-06	1.14585e-05	22.588	9.901	18.939	0	0	0	N.A.	N.A.	N.A.
TRINITY_DN31519_c1_g1_i2	6.85149	3.06357	2.17041e-13	5.44849e-12	9.324	11.383	9.169	0.131	0	0	gi|302393788|sp|P23398.2|UBIQP_STRPU	2.27e-35	RecName: Full=Polyubiquitin; Contains: RecName: Full=Ubiquitin; Flags: Precursor
TRINITY_DN3054_c0_g1_i1	6.85034	1.39433	1.96972e-05	0.000120185	11.596	9.513	1.589	0	0	0	N.A.	N.A.	N.A.
TRINITY_DN25923_c0_g1_i1	6.8486	1.38993	1.50674e-06	1.14438e-05	10.075	6.992	16.455	0	0	0	N.A.	N.A.	N.A.
TRINITY_DN21715_c0_g1_i1	6.84699	1.39212	1.90457e-05	0.000116523	3.101	19.607	22.07	0	0	0	N.A.	N.A.	N.A.
TRINITY_DN27129_c0_g1_i1	6.84438	3.05629	5.71547e-13	1.3414e-11	24.724	19.299	15.949	0	0.28	0	N.A.	N.A.	N.A.
TRINITY_DN27333_c0_g1_i1	6.84279	4.31357	1.37685e-05	8.65252e-05	26.821	19.767	0	0.169	0	0.108	N.A.	N.A.	N.A.
TRINITY_DN31517_c0_g3_i2	6.84083	9.47883	2.17215e-31	9.48662e-29	917.513	1079.04	903.067	3.918	5.924	9.531	gi|2493472|sp|Q11083.1|YT67_CAEEL	5.91e-07	RecName: Full=Uncharacterized calcium-binding protein B0563.7
TRINITY_DN24289_c2_g1_i1	6.84019	3.07875	1.70481e-10	2.65148e-09	17.361	31.926	8.028	0	0	0.324	gi|190358753|sp|A3B529.2|CIPKS_ORYSJ	7.67e-30	RecName: Full=CBL-interacting protein kinase 28; AltName: Full=OsCIPK28
TRINITY_DN31895_c0_g1_i10	6.83909	3.05207	4.45973e-13	1.06409e-11	10.894	13.722	9.169	0.15	0	0	gi|296434565|sp|Q96B70.2|LENG9_HUMAN	6.88e-12	RecName: Full=Leukocyte receptor cluster member 9
TRINITY_DN22482_c0_g1_i1	6.83908	1.38343	5.27788e-07	4.35989e-06	5.296	3.73	4.85	0	0	0	N.A.	N.A.	N.A.
TRINITY_DN14052_c0_g2_i1	6.83789	1.38569	6.94418e-06	4.64808e-05	6.33	8.566	1.989	0	0	0	N.A.	N.A.	N.A.
TRINITY_DN42298_c0_g1_i1	6.83774	4.97328	4.87032e-11	8.34039e-10	214.002	185.441	16.867	0.919	0.488	1.189	N.A.	N.A.	N.A.
TRINITY_DN7378_c0_g1_i1	6.83627	3.04695	2.49218e-08	2.62776e-07	16.678	23.622	2.389	0.187	0	0	N.A.	N.A.	N.A.
TRINITY_DN25021_c0_g1_i4	6.83612	1.38127	7.7354e-07	6.18366e-06	15.098	10.391	10.017	0	0	0	N.A.	N.A.	N.A.
TRINITY_DN30741_c0_g2_i18	6.83607	1.38125	6.51452e-07	5.28216e-06	3.94	3.673	4.991	0	0	0	N.A.	N.A.	N.A.
TRINITY_DN31479_c0_g1_i1	6.83476	3.08448	1.96195e-07	1.7603e-06	21.008	23.987	1.401	0	0	0.261	gi|75076712|sp|Q4R7H0.1|TTL10_MACFA	6.42e-25	RecName: Full=Protein polyglycylase TTLL10; AltName: Full=Tubulin--tyrosine ligase-like protein 10
TRINITY_DN31519_c1_g2_i1	6.83308	1.37907	8.27159e-07	6.57714e-06	6.164	7.574	10.17	0	0	0	gi|74851467|sp|Q54ET6.1|ABPF_DICDI	2.83e-28	RecName: Full=Actin-binding protein F
TRINITY_DN20324_c0_g2_i1	6.83294	1.38354	0.000111526	0.000581146	8.241	9.775	0.436	0	0	0	N.A.	N.A.	N.A.
TRINITY_DN19832_c0_g1_i1	6.83203	1.38136	3.50408e-06	2.48126e-05	12.084	25.755	8.922	0	0	0	N.A.	N.A.	N.A.
TRINITY_DN17083_c0_g1_i1	6.83052	1.38792	0.000633527	0.00275488	3.706	10.631	0	0	0	0	N.A.	N.A.	N.A.
TRINITY_DN44759_c0_g1_i1	6.82934	3.0342	1.69609e-07	1.53785e-06	3.433	2.213	20.504	0.122	0	0	N.A.	N.A.	N.A.
TRINITY_DN29614_c0_g2_i1	6.82774	5.41208	1.48038e-21	1.45993e-19	142.034	80.721	156.773	0.619	0.651	1.198	gi|6136180|sp|O64203.1|ENLYS_BPMD2	1.71e-09	RecName: Full=Endolysin A; AltName: Full=Gene 10 protein; AltName: Full=Gp10; AltName: Full=Lysis protein; AltName: Full=Lysozyme
TRINITY_DN14511_c0_g1_i1	6.82708	1.37473	5.37644e-07	4.42934e-06	5.715	6.502	5.956	0	0	0	N.A.	N.A.	N.A.
TRINITY_DN29331_c0_g2_i2	6.82708	1.37474	5.85217e-07	4.78817e-06	11.45	11.657	9.534	0	0	0	gi|118574274|sp|O00754.3|MA2B1_HUMAN	3.33e-32	RecName: Full=Lysosomal alpha-mannosidase; Short=Laman; AltName: Full=Lysosomal acid alpha-mannosidase; AltName: Full=Mannosidase alpha class 2B member 1; AltName: Full=Mannosidase alpha-B; Contains: RecName: Full=Lysosomal alpha-mannosidase A peptide; Contains: RecName: Full=Lysosomal alpha-mannosidase B peptide; Contains: RecName: Full=Lysosomal alpha-mannosidase C peptide; Contains: RecName: Full=Lysosomal alpha-mannosidase D peptide; Contains: RecName: Full=Lysosomal alpha-mannosidase E peptide; Flags: Precursor
TRINITY_DN20557_c0_g1_i1	6.82407	1.37256	6.0514e-07	4.93396e-06	13.547	16.47	11.782	0	0	0	N.A.	N.A.	N.A.
TRINITY_DN29331_c0_g5_i2	6.824	1.37256	8.5383e-07	6.77925e-06	2.116	2.144	1.283	0	0	0	gi|75280084|sp|P94078.1|MANA1_ARATH	2.33e-113	RecName: Full=Alpha-mannosidase At3g26720; Flags: Precursor
TRINITY_DN32139_c0_g1_i1	6.82356	5.5422	3.17052e-16	1.28493e-14	30.752	56.78	47.824	0.778	0	0	gi|81868758|sp|Q9JLG8.1|CAN15_MOUSE	3.22e-52	RecName: Full=Calpain-15; AltName: Full=Small optic lobes homolog
TRINITY_DN29715_c0_g1_i8	6.82335	3.03725	5.59183e-13	1.31545e-11	172.757	225.169	268.665	3.319	0	0	gi|135486|sp|P18699.1|TBB_LYMST	1.58e-52	RecName: Full=Tubulin beta chain; AltName: Full=Beta-tubulin
TRINITY_DN27733_c0_g1_i3	6.8199	3.0549	1.52824e-11	2.8286e-10	176.658	87.816	236.06	0	0	2.711	N.A.	N.A.	N.A.
TRINITY_DN29685_c0_g1_i4	6.81962	1.3591	0.0015441	0.00605539	12.552	0	1.318	0	0	0	N.A.	N.A.	N.A.
TRINITY_DN32269_c0_g1_i10	6.8196	1.38146	0.000841811	0.0035404	3.999	16.14	0	0	0	0	N.A.	N.A.	N.A.
TRINITY_DN27911_c0_g1_i1	6.81959	6.03618	2.3955e-16	9.90819e-15	57.387	47.974	194.545	0.478	0.506	1.027	gi|74851229|sp|Q54DY7.1|SCPL1_DICDI	6.37e-56	RecName: Full=Serine carboxypeptidase S10 family member 1; Flags: Precursor
TRINITY_DN30238_c0_g1_i4	6.81901	1.359	0.00085641	0.00359603	1.853	0	7.804	0	0	0	gi|56748600|sp|Q6GQT0.2|CC14A_MOUSE	8.54e-115	RecName: Full=Dual specificity protein phosphatase CDC14A; AltName: Full=CDC14 cell division cycle 14 homolog A
TRINITY_DN31608_c0_g1_i2	6.81855	1.35905	0.000449307	0.00202867	4.369	0	3.319	0	0	0	N.A.	N.A.	N.A.
TRINITY_DN32250_c0_g1_i5	6.81333	3.77018	2.35057e-11	4.22171e-10	13.528	5.258	26.519	0.216	0	0	N.A.	N.A.	N.A.
TRINITY_DN31881_c1_g1_i6	6.81192	4.66865	1.22599e-19	8.82351e-18	830.427	737.396	768.787	2.915	0	11.747	N.A.	N.A.	N.A.
TRINITY_DN22108_c0_g1_i1	6.81173	3.79382	1.15868e-11	2.19543e-10	77.362	15.045	60.76	0.394	0	0.504	N.A.	N.A.	N.A.
TRINITY_DN18875_c0_g1_i1	6.81157	1.36382	1.21245e-06	9.36028e-06	4.204	7.585	4.226	0	0	0	N.A.	N.A.	N.A.
TRINITY_DN45003_c0_g1_i1	6.81104	3.02237	1.8165e-10	2.81275e-09	21.281	13.243	45.929	0	0.389	0	gi|74851984|sp|Q54GN2.1|KTHY_DICDI	1.31e-61	RecName: Full=Thymidylate kinase; AltName: Full=dTMP kinase
TRINITY_DN6944_c0_g1_i1	6.81094	1.36384	3.81622e-06	2.68391e-05	9.509	11.783	3.59	0	0	0	N.A.	N.A.	N.A.
TRINITY_DN30806_c0_g1_i1	6.81081	1.35457	0.000223324	0.00108357	2.643	0.798	15.043	0	0	0	gi|239977065|sp|C0SPA5.1|ADHA_BACSU	4.13e-40	RecName: Full=Probable formaldehyde dehydrogenase AdhA
TRINITY_DN31593_c0_g1_i1	6.81025	8.05545	2.60671e-25	4.65205e-23	133.208	292.739	230.245	1.453	0.814	2.198	gi|1703287|sp|Q11010.1|AMPN_STRLI	5.74e-122	RecName: Full=Aminopeptidase N; AltName: Full=Alanine aminopeptidase; AltName: Full=Lysyl aminopeptidase; Short=Lys-AP
TRINITY_DN31599_c1_g9_i3	6.80874	1.35923	2.48714e-06	1.81433e-05	2.39	2.703	5.638	0	0	0	N.A.	N.A.	N.A.
TRINITY_DN24660_c0_g1_i3	6.80808	1.36163	2.12422e-06	1.56846e-05	5.179	12.855	8.228	0	0	0	N.A.	N.A.	N.A.
TRINITY_DN31881_c1_g4_i1	6.80552	8.47894	6.81783e-26	1.3243e-23	590.082	743.806	592.793	3.356	2.161	7.675	N.A.	N.A.	N.A.
TRINITY_DN30869_c0_g1_i2	6.80498	4.91747	7.58314e-12	1.48031e-10	12.133	9.307	50.343	0.337	0	0.108	gi|3023259|sp|O00906.1|AGLU_TETPY	0	RecName: Full=Lysosomal acid alpha-glucosidase; AltName: Full=Acid maltase; Flags: Precursor
TRINITY_DN29980_c0_g1_i7	6.80251	6.82409	3.29511e-26	6.84238e-24	674.67	705.265	1298.02	5.334	6.457	4.9	N.A.	N.A.	N.A.
TRINITY_DN44814_c0_g1_i1	6.80237	3.01649	6.20938e-12	1.23302e-10	56.246	25.721	43.269	0.562	0	0	N.A.	N.A.	N.A.
TRINITY_DN26359_c0_g1_i1	6.80224	3.03819	4.22067e-12	8.61721e-11	8.534	10.813	17.597	0	0	0.216	gi|313471717|sp|C9WMM5.1|VCP_APIME	1.49e-40	RecName: Full=Venom serine carboxypeptidase; AltName: Allergen=Api m 9; Flags: Precursor
TRINITY_DN31863_c0_g2_i2	6.80083	3.01235	5.81442e-10	8.26442e-09	12.64	2.829	8.392	0.112	0	0	gi|44888104|sp|Q8NCC3.2|PAG15_HUMAN	2.23e-19	RecName: Full=Group XV phospholipase A2; AltName: Full=1-O-acylceramide synthase; Short=ACS; AltName: Full=LCAT-like lysophospholipase; Short=LLPL; AltName: Full=Lysophospholipase 3; AltName: Full=Lysosomal phospholipase A2; Short=LPLA2; Flags: Precursor
TRINITY_DN31361_c0_g1_i2	6.8004	1.35728	1.42366e-05	8.91963e-05	14.717	21.98	3.555	0	0	0	N.A.	N.A.	N.A.
TRINITY_DN31251_c0_g1_i13	6.79915	1.35265	7.62262e-07	6.10252e-06	1.814	1.608	1.401	0	0	0	N.A.	N.A.	N.A.
TRINITY_DN1034_c0_g1_i1	6.79915	1.35263	1.19397e-06	9.23387e-06	7.715	10.437	14.042	0	0	0	N.A.	N.A.	N.A.
TRINITY_DN20749_c0_g1_i1	6.79911	1.34793	4.91665e-05	0.000277241	4.525	2.92	19.575	0	0	0	gi|75303634|sp|Q8S904.1|MFDX2_ARATH	1.86e-47	RecName: Full=Adrenodoxin-like protein 2, mitochondrial; AltName: Full=Mitochondrial ferredoxin 2; Short=AtMFDX2; Flags: Precursor
TRINITY_DN18787_c0_g1_i1	6.79895	1.35729	0.000121746	0.000628761	5.94	7.437	0.33	0	0	0	N.A.	N.A.	N.A.
TRINITY_DN31687_c0_g1_i2	6.79883	1.36183	9.12678e-05	0.000484742	1.658	7.494	0.671	0	0	0	N.A.	N.A.	N.A.
TRINITY_DN23117_c0_g2_i1	6.79544	1.35509	0.000125105	0.000644497	7.315	10.094	0.436	0	0	0	N.A.	N.A.	N.A.
TRINITY_DN26180_c0_g2_i1	6.7947	1.34573	1.24832e-05	7.91828e-05	5.54	2.829	12.465	0	0	0	N.A.	N.A.	N.A.
TRINITY_DN28222_c2_g4_i1	6.79456	1.34573	1.03761e-05	6.69908e-05	4.906	2.441	10.264	0	0	0	gi|127590|sp|P01104.2|MYB_AVIMB	9.38e-20	RecName: Full=Transforming protein Myb
TRINITY_DN30698_c0_g2_i8	6.79385	5.71411	7.39814e-21	6.60153e-19	220.166	294.974	554.079	2.062	2.207	2.684	gi|51317342|sp|P02310.2|H41_TETPY	1.27e-47	RecName: Full=Histone H4, major
TRINITY_DN27330_c0_g2_i1	6.79375	3.03076	1.22195e-11	2.30414e-10	5.091	4.585	10.076	0	0	0.117	N.A.	N.A.	N.A.
TRINITY_DN27795_c4_g9_i1	6.79272	1.34825	7.81009e-06	5.17642e-05	13.079	9.65	2.86	0	0	0	N.A.	N.A.	N.A.
TRINITY_DN31273_c2_g4_i1	6.79164	4.26297	2.08095e-07	1.85829e-06	131.101	100.397	2.413	0.853	0	0.549	N.A.	N.A.	N.A.
TRINITY_DN20919_c0_g1_i1	6.79115	4.61989	1.39488e-17	7.14878e-16	109.04	121.783	48.542	0.394	0.841	0.513	gi|82178175|sp|Q567Y6.1|IFT22_DANRE	1.54e-29	RecName: Full=Intraflagellar transport protein 22 homolog; AltName: Full=Rab-like protein 5
TRINITY_DN4736_c0_g1_i1	6.79105	1.34351	7.99803e-06	5.28852e-05	6.973	4.004	15.349	0	0	0	gi|75206464|sp|Q9SKI2.2|VPS2A_ARATH	2.48e-10	RecName: Full=Vacuolar protein sorting-associated protein 2 homolog 1; Short=AtVPS2-1; AltName: Full=Charged multivesicular body protein 2 homolog 1; AltName: Full=ESCRT-III complex subunit VPS2 homolog 1; AltName: Full=SNF7-like protein
TRINITY_DN13223_c0_g1_i1	6.79098	1.3529	0.000481776	0.00215758	5.618	8.041	0	0	0	0	gi|75266074|sp|Q9SLZ4.1|RBR1_PEA	1.26e-17	RecName: Full=Retinoblastoma-related protein 1; Short=PsRB1
TRINITY_DN29513_c0_g1_i5	6.78996	3.00603	9.79334e-12	1.87942e-10	13.869	32.907	26.084	0	0.353	0	N.A.	N.A.	N.A.
TRINITY_DN30680_c1_g4_i1	6.78871	4.64891	9.20729e-08	8.76774e-07	52.842	36.945	1.059	0.253	0	0.333	gi|172046174|sp|Q6ZVT0.2|TTL10_HUMAN	4.22e-24	RecName: Full=Inactive polyglycylase TTLL10; AltName: Full=Tubulin--tyrosine ligase-like protein 10
TRINITY_DN7752_c0_g1_i1	6.78836	1.3507	0.000135777	0.00069358	21.545	36.283	1.46	0	0	0	gi|126226|sp|P11873.1|HMGC_TETTH	4.25e-25	RecName: Full=High mobility group protein C; AltName: Full=Non-histone chromosomal protein LG-1
TRINITY_DN27667_c0_g1_i1	6.78782	4.255	1.13935e-13	3.02201e-12	23.329	9.752	40.515	0	0.289	0.18	N.A.	N.A.	N.A.
TRINITY_DN29685_c0_g3_i2	6.78493	1.33211	0.00134363	0.00534584	18.95	0	2.648	0	0	0	N.A.	N.A.	N.A.
TRINITY_DN20887_c0_g1_i1	6.78453	1.33911	8.60787e-06	5.65666e-05	12.026	3.901	3.873	0	0	0	N.A.	N.A.	N.A.
TRINITY_DN31549_c0_g1_i2	6.78446	3.79102	9.7622e-12	1.87437e-10	11.431	3.091	5.697	0	0	0.135	gi|363548478|sp|Q01320.2|TOP2A_MOUSE	0	RecName: Full=DNA topoisomerase 2-alpha; AltName: Full=DNA topoisomerase II, alpha isozyme
TRINITY_DN18559_c0_g1_i1	6.7806	1.33687	2.55944e-06	1.8634e-05	8.085	3.467	4.261	0	0	0	N.A.	N.A.	N.A.
TRINITY_DN24397_c0_g1_i1	6.77969	3.01806	9.54114e-12	1.83502e-10	9.753	15.375	22.953	0	0	0.279	gi|129777|sp|P28712.1|PEPA1_RABIT	1.13e-53	RecName: Full=Pepsin II-1; AltName: Full=Pepsin A; Flags: Precursor
TRINITY_DN13929_c0_g1_i1	6.7796	1.34409	2.62372e-05	0.000156345	3.521	12.307	2.213	0	0	0	N.A.	N.A.	N.A.
TRINITY_DN5754_c0_g2_i1	6.77833	1.3441	8.07478e-05	0.000433385	5.208	13.231	0.953	0	0	0	N.A.	N.A.	N.A.
TRINITY_DN10366_c0_g1_i1	6.77698	1.33463	1.05194e-06	8.21309e-06	16.307	10.79	17.668	0	0	0	N.A.	N.A.	N.A.
TRINITY_DN30314_c0_g1_i1	6.77689	5.5697	2.87578e-09	3.63231e-08	101.676	129.426	6.533	0.619	0	0.901	N.A.	N.A.	N.A.
TRINITY_DN31421_c0_g3_i1	6.77605	2.99152	2.9926e-08	3.11318e-07	20.286	28.96	3.06	0.244	0	0	gi|585519|sp|Q07176.1|MMK1_MEDSA	3.62e-111	RecName: Full=Mitogen-activated protein kinase homolog MMK1; AltName: Full=MAP kinase ERK1; AltName: Full=MAP kinase MSK7
TRINITY_DN7124_c0_g2_i1	6.77454	1.33243	8.69957e-06	5.70998e-05	10.524	4.745	2.648	0	0	0	gi|41018367|sp|Q9D2G5.2|SYNJ2_MOUSE	6.12e-11	RecName: Full=Synaptojanin-2; AltName: Full=Synaptic inositol 1,4,5-trisphosphate 5-phosphatase 2
TRINITY_DN25475_c0_g1_i1	6.77322	4.24353	2.41887e-12	5.12451e-11	20.774	52.354	8.722	0.15	0.163	0.198	gi|75331094|sp|Q8VX13.1|PDI13_ARATH	1.32e-50	RecName: Full=Protein disulfide isomerase-like 1-3; Short=AtPDIL1-3; AltName: Full=Protein disulfide isomerase 1; Short=AtPDI1; AltName: Full=Protein disulfide isomerase-like 2-1; Short=AtPDIL2-1; Flags: Precursor
TRINITY_DN31819_c0_g1_i5	6.77216	4.62995	1.78612e-19	1.24966e-17	288.653	313.931	303.482	0	1.592	5.135	N.A.	N.A.	N.A.
TRINITY_DN32334_c2_g1_i2	6.77189	4.23967	2.02451e-18	1.19624e-16	15.937	15.125	10.982	0	0.172	0.099	gi|76364097|sp|Q6DAJ6.1|CAH_PECAS	1.67e-08	RecName: Full=Carbonic anhydrase; AltName: Full=Carbonate dehydratase; Flags: Precursor
TRINITY_DN18420_c0_g2_i1	6.76951	1.33275	9.40381e-06	6.12533e-05	18.716	28.949	6.815	0	0	0	N.A.	N.A.	N.A.
TRINITY_DN31617_c0_g1_i1	6.76908	5.51925	5.07928e-14	1.42291e-12	19.877	90.782	17.491	0.291	0.307	0.252	gi|123497699|sp|Q2IIK1.1|LON_ANADE	0	RecName: Full=Lon protease; AltName: Full=ATP-dependent protease La
TRINITY_DN17738_c0_g2_i1	6.76764	1.32792	2.94587e-06	2.11863e-05	6.261	9.878	15.832	0	0	0	N.A.	N.A.	N.A.
TRINITY_DN30834_c0_g2_i3	6.76608	1.33053	1.05683e-05	6.81315e-05	7.617	13.208	2.719	0	0	0	N.A.	N.A.	N.A.
TRINITY_DN31932_c1_g6_i5	6.76537	6.00283	1.10607e-20	9.55445e-19	739.86	964.686	705.132	4.865	0	11.377	N.A.	N.A.	N.A.
TRINITY_DN29322_c0_g1_i4	6.76496	4.58098	4.20948e-20	3.2961e-18	66.926	71.562	53.592	0.562	0.597	0	gi|97176326|sp|Q2KIN6.1|MPV17_BOVIN	1.24e-21	RecName: Full=Protein Mpv17
TRINITY_DN31932_c1_g5_i11	6.76452	1.3208	9.26302e-05	0.000491236	16.619	12.9	100.121	0	0	0	N.A.	N.A.	N.A.
TRINITY_DN22412_c0_g1_i1	6.76441	1.32571	8.11907e-07	6.46464e-06	3.882	3.65	3.508	0	0	0	gi|387935386|sp|A9SDL4.1|SIR5_PHYPA	2.97e-23	RecName: Full=NAD-dependent protein deacylase; AltName: Full=Regulatory protein SIR2 homolog 5; Flags: Precursor
TRINITY_DN32072_c0_g1_i5	6.76434	5.72382	3.35988e-20	2.68161e-18	114.93	167.67	104.429	0.759	0	2.099	N.A.	N.A.	N.A.
TRINITY_DN20496_c0_g2_i1	6.76387	1.33529	0.000120746	0.000624006	4.584	24.124	2.319	0	0	0	gi|75154210|sp|Q8L7R3.1|LPCT1_ARATH	7.13e-06	RecName: Full=Lysophospholipid acyltransferase LPEAT1; AltName: Full=Lysophosphatidylethanolamine acyltransferase 1; Short=AtLPEAT1
TRINITY_DN16567_c0_g1_i1	6.76318	1.3283	6.51188e-06	4.38292e-05	3.053	8.942	3.449	0	0	0	N.A.	N.A.	N.A.
TRINITY_DN30246_c0_g4_i1	6.76292	1.32084	1.16694e-05	7.4499e-05	63.151	14.235	52.297	0	0	0	gi|302393788|sp|P23398.2|UBIQP_STRPU	2.16e-08	RecName: Full=Polyubiquitin; Contains: RecName: Full=Ubiquitin; Flags: Precursor
TRINITY_DN27337_c0_g1_i1	6.7623	5.34824	1.96916e-20	1.6386e-18	107.742	101.583	167.837	0	1.357	1.243	gi|296452942|sp|Q4LDE5.3|SVEP1_HUMAN	6.38e-08	RecName: Full=Sushi, von Willebrand factor type A, EGF and pentraxin domain-containing protein 1; AltName: Full=CCP module-containing protein 22; AltName: Full=Polydom; AltName: Full=Selectin-like osteoblast-derived protein; Short=SEL-OB; AltName: Full=Serologically defined breast cancer antigen NY-BR-38; Flags: Precursor
TRINITY_DN24437_c0_g1_i1	6.76184	2.97968	2.98219e-12	6.23529e-11	27.123	15.638	25.507	0.319	0	0	gi|75335567|sp|Q9LVW4.1|MY118_ARATH	3e-20	RecName: Full=Transcription factor MYB118; AltName: Full=Myb-related protein 118; Short=AtMYB118; AltName: Full=Protein PLANT GROWTH ACTIVATOR 37
TRINITY_DN32328_c2_g2_i5	6.76089	1.32344	6.36066e-05	0.000349279	1.239	8.486	14.537	0	0	0	N.A.	N.A.	N.A.
TRINITY_DN21395_c0_g1_i1	6.75949	1.32608	9.35113e-06	6.0944e-05	3.16	8.532	2.472	0	0	0	N.A.	N.A.	N.A.
TRINITY_DN25274_c0_g2_i2	6.7591	1.31858	7.02768e-06	4.6986e-05	24.353	7.711	28.72	0	0	0	N.A.	N.A.	N.A.
TRINITY_DN32276_c3_g2_i2	6.75806	1.32122	1.50979e-06	1.14645e-05	3.433	5.452	5.744	0	0	0	gi|269849629|sp|Q86WI1.2|PKHL1_HUMAN	1.2e-74	RecName: Full=Fibrocystin-L; AltName: Full=Polycystic kidney and hepatic disease 1-like protein 1; Short=PKHD1-like protein 1; Flags: Precursor
TRINITY_DN31876_c0_g1_i3	6.75721	6.07594	6.11645e-24	8.75923e-22	64.175	58.034	110.456	0.534	0.506	0.667	gi|12585209|sp|Q9WUU7.1|CATZ_MOUSE	2.28e-78	RecName: Full=Cathepsin Z; Flags: Precursor
TRINITY_DN2224_c0_g1_i1	6.75565	5.64774	3.48377e-16	1.40218e-14	169.206	125.217	497.851	2.156	2.297	0.703	gi|15214148|sp|Q9C7F5.1|NTF2_ARATH	2.19e-22	RecName: Full=Nuclear transport factor 2; Short=NTF-2
TRINITY_DN18943_c0_g1_i1	6.75483	1.31901	2.04559e-06	1.51566e-05	4.76	4.768	2.401	0	0	0	gi|75329652|sp|Q8L3Z8.1|FZR2_ARATH	3.04e-108	RecName: Full=Protein FIZZY-RELATED 2; AltName: Full=Cell cycle switch protein CCS52A1
TRINITY_DN30440_c0_g1_i2	6.75445	1.31902	7.8113e-06	5.17673e-05	3.716	3.171	1.048	0	0	0	gi|54036106|sp|Q6CPK7.1|KAPR_KLULA	4.59e-07	RecName: Full=cAMP-dependent protein kinase regulatory subunit; Short=PKA regulatory subunit
TRINITY_DN30097_c1_g2_i1	6.75377	2.97095	8.42037e-11	1.38433e-09	6.652	7.083	16.973	0.15	0	0	gi|417333|sp|Q03237.1|MYBB_CHICK	1.45e-35	RecName: Full=Myb-related protein B; Short=B-Myb; AltName: Full=Myb-like protein 2
TRINITY_DN19469_c0_g1_i1	6.75341	3.75475	1.28754e-14	3.95688e-13	26.363	43.959	27.59	0	0	0.676	N.A.	N.A.	N.A.
TRINITY_DN34500_c0_g1_i1	6.75287	2.97015	3.46595e-11	6.08814e-10	36.72	13.995	28.132	0.375	0	0	N.A.	N.A.	N.A.
TRINITY_DN41762_c0_g1_i1	6.75179	1.31676	1.30557e-06	1.0022e-05	9.1	11.988	7.062	0	0	0	gi|75060490|sp|Q58DI9.1|ARL11_BOVIN	7.11e-20	RecName: Full=ADP-ribosylation factor-like protein 11
TRINITY_DN34912_c0_g1_i1	6.75112	1.32866	0.000475504	0.00213329	1.707	11.703	0.341	0	0	0	N.A.	N.A.	N.A.
TRINITY_DN32250_c0_g2_i1	6.75105	5.12184	1.20572e-15	4.44108e-14	22.53	9.239	40.962	0.225	0.081	0.189	N.A.	N.A.	N.A.
TRINITY_DN28927_c0_g1_i2	6.75073	1.3045	0.00888055	0.0275969	0	0	4.649	0	0	0	N.A.	N.A.	N.A.
TRINITY_DN17820_c0_g1_i1	6.7488	6.78671	8.08411e-29	2.41887e-26	265.869	383.771	269.971	1.725	2.125	2.729	gi|12643647|sp|O81146.2|PSA6A_ARATH	9.92e-82	RecName: Full=Proteasome subunit alpha type-6-A; AltName: Full=20S proteasome subunit alpha A-1; AltName: Full=Proteasome component 1; AltName: Full=Proteasome subunit alpha type-1
TRINITY_DN23376_c0_g1_i1	6.74864	1.30455	0.000582386	0.00255573	6.3	0	11.806	0	0	0	gi|74997113|sp|Q54W07.1|BUD32_DICDI	1.4e-53	RecName: Full=EKC/KEOPS complex subunit bud32; AltName: Full=Atypical serine/threonine protein kinase bud32
TRINITY_DN31623_c1_g1_i9	6.74801	1.3194	2.75517e-05	0.000163402	1.063	5.92	1.86	0	0	0	N.A.	N.A.	N.A.
TRINITY_DN13458_c0_g3_i1	6.74596	1.30954	1.44557e-05	9.04077e-05	3.219	4.836	13.524	0	0	0	gi|158513280|sp|A5EHP2.1|RLME_BRASB	1.39e-29	RecName: Full=Ribosomal RNA large subunit methyltransferase E; AltName: Full=23S rRNA Um2552 methyltransferase; AltName: Full=rRNA (uridine-2'-O-)-methyltransferase
TRINITY_DN30737_c0_g1_i1	6.74578	1.30955	9.6002e-06	6.24169e-05	3.443	4.277	11.735	0	0	0	gi|167017117|sp|A0PZK9.1|3MGH_CLONN	9.07e-59	RecName: Full=Putative 3-methyladenine DNA glycosylase
TRINITY_DN20841_c0_g1_i1	6.74515	1.31227	2.02888e-06	1.50422e-05	2.887	6.068	3.861	0	0	0	N.A.	N.A.	N.A.
TRINITY_DN25030_c0_g1_i1	6.74513	1.30958	2.19447e-06	1.61728e-05	8.866	4.471	5.732	0	0	0	gi|11133618|sp|Q9VHD2.1|MAAI2_DROME	7.35e-53	RecName: Full=Probable maleylacetoacetate isomerase 2; Short=MAAI 2; AltName: Full=Glutathione S-transferase zeta 2
TRINITY_DN16607_c0_g1_i1	6.74502	1.31227	2.47079e-06	1.80334e-05	4.672	11.064	7.663	0	0	0	gi|81606083|sp|Q63IT3.1|DNS2_BURPS	6.35e-19	RecName: Full=Putative deoxyribonuclease-2; AltName: Full=Deoxyribonuclease II
TRINITY_DN31690_c0_g2_i6	6.74412	4.86006	3.16352e-14	9.09786e-13	53.223	74.676	197.758	1.369	0	0.577	N.A.	N.A.	N.A.
TRINITY_DN14530_c0_g1_i1	6.74368	2.98557	8.7553e-12	1.69501e-10	7.832	14.839	7.463	0	0	0.18	gi|74843132|sp|Q8IS18.1|GEFE_DICDI	6.19e-13	RecName: Full=Ras guanine nucleotide exchange factor E; AltName: Full=RasGEF domain-containing protein E
TRINITY_DN25794_c0_g2_i2	6.74347	5.12537	2.54165e-22	2.81442e-20	62.391	74.596	76.98	0.216	0.344	0.829	N.A.	N.A.	N.A.
TRINITY_DN22958_c0_g2_i1	6.743	1.3123	0.000127593	0.000655503	10.475	9.923	0.53	0	0	0	N.A.	N.A.	N.A.
TRINITY_DN21933_c0_g1_i2	6.74123	1.31002	5.20879e-06	3.56731e-05	1.024	3.559	2.448	0	0	0	N.A.	N.A.	N.A.
TRINITY_DN31411_c2_g2_i4	6.74098	1.31719	0.000635758	0.00276322	3.511	7.984	0	0	0	0	gi|75337113|sp|Q9SEI0.1|WER_ARATH	9.02e-06	RecName: Full=Transcription factor WER; AltName: Full=Myb-related protein 66; Short=AtMYB66; AltName: Full=Protein WEREWOLF
TRINITY_DN26321_c0_g1_i2	6.74084	2.98236	4.55528e-11	7.83141e-10	36.145	14.349	37.89	0	0	0.531	N.A.	N.A.	N.A.
TRINITY_DN27894_c0_g2_i2	6.74065	1.31005	1.35292e-05	8.51889e-05	5.92	6.969	1.448	0	0	0	gi|47117768|sp|P61267.1|STX1B_BOVIN	5.37e-19	RecName: Full=Syntaxin-1B; AltName: Full=Synaptocanalin I; AltName: Full=Syntaxin-1B2
TRINITY_DN36634_c0_g1_i1	6.74028	3.72338	4.65889e-16	1.83421e-14	14.981	18.786	23.73	0	0.163	0.198	N.A.	N.A.	N.A.
TRINITY_DN32065_c1_g1_i1	6.73967	5.14556	4.60413e-15	1.52779e-13	30.654	17.029	65.162	0.112	0.118	0.577	N.A.	N.A.	N.A.
TRINITY_DN27955_c0_g1_i4	6.73838	1.30505	1.10069e-06	8.56709e-06	3.657	3.16	4.638	0	0	0	gi|34922618|sp|Q9CPP7.1|LIPG_MOUSE	7.27e-69	RecName: Full=Gastric triacylglycerol lipase; Short=GL; Short=Gastric lipase; Flags: Precursor
TRINITY_DN28500_c0_g4_i1	6.73808	1.30779	4.30285e-06	2.99618e-05	2.702	4.597	1.624	0	0	0	gi|74847567|sp|Q6B9X6.1|VWKA_DICDI	1.38e-25	RecName: Full=Alpha-protein kinase vwkA; AltName: Full=von Willebrand factor A alpha-kinase; Short=vWF kinase
TRINITY_DN28592_c2_g4_i1	6.73677	1.2977	0.000250646	0.00120219	2.136	1.517	16.597	0	0	0	N.A.	N.A.	N.A.
TRINITY_DN30291_c0_g2_i1	6.73555	4.18198	1.74569e-11	3.19159e-10	88.158	84.508	14.29	0.366	0.769	0	N.A.	N.A.	N.A.
TRINITY_DN31514_c2_g4_i1	6.73541	1.31272	0.000132421	0.000677804	14.912	55.502	3.825	0	0	0	gi|75309017|sp|Q9FF18.1|C7351_ARATH	3.27e-10	RecName: Full=Cytokinin hydroxylase; AltName: Full=Cytochrome P450 35A1
TRINITY_DN20376_c0_g1_i1	6.73526	3.73883	9.43176e-14	2.53321e-12	55.846	60.281	111.338	0	0	1.549	gi|74860408|sp|Q86A92.1|ERH_DICDI	1.39e-09	RecName: Full=Enhancer of rudimentary homolog
TRINITY_DN26312_c0_g1_i1	6.73468	2.95513	1.96533e-12	4.2209e-11	20.579	27.831	33.287	0	0.407	0	N.A.	N.A.	N.A.
TRINITY_DN31249_c0_g1_i7	6.73409	3.6991	1.65569e-14	4.97733e-13	12.513	5.92	9.299	0	0.163	0	N.A.	N.A.	N.A.
TRINITY_DN15262_c0_g1_i1	6.73356	3.72139	5.63592e-12	1.12678e-10	11.811	52.069	23.082	0	0.253	0.306	gi|81613252|sp|Q6FCU0.1|ADE_ACIAD	1.32e-126	RecName: Full=Adenine deaminase; Short=ADE; AltName: Full=Adenine aminohydrolase; Short=AAH
TRINITY_DN31859_c0_g4_i5	6.73273	1.30556	6.16575e-05	0.000339715	58.957	78.942	5.921	0	0	0	N.A.	N.A.	N.A.
TRINITY_DN25021_c0_g1_i10	6.73225	1.30056	1.2336e-05	7.83705e-05	37.081	20.565	8.628	0	0	0	N.A.	N.A.	N.A.
TRINITY_DN29274_c0_g2_i1	6.73201	1.30052	1.30916e-06	1.00462e-05	21.467	24.843	32.122	0	0	0	N.A.	N.A.	N.A.
TRINITY_DN31859_c0_g4_i3	6.72982	2.94803	7.33509e-07	5.89178e-06	78.659	146.25	7.004	1.069	0	0	N.A.	N.A.	N.A.
TRINITY_DN7167_c0_g1_i1	6.72756	1.30331	0.000547922	0.00242126	5.618	7.448	0	0	0	0	N.A.	N.A.	N.A.
TRINITY_DN15812_c0_g1_i2	6.72703	1.29319	1.29085e-05	8.16158e-05	5.042	1.243	4.214	0	0	0	N.A.	N.A.	N.A.
TRINITY_DN2939_c0_g1_i1	6.72519	1.29095	0.000103274	0.000541959	17.321	3.125	2.331	0	0	0	N.A.	N.A.	N.A.
TRINITY_DN31286_c0_g1_i3	6.72479	1.30106	0.000154817	0.000780748	9.87	15.763	0.671	0	0	0	N.A.	N.A.	N.A.
TRINITY_DN17424_c0_g1_i1	6.7242	7.17915	2.90695e-29	9.46305e-27	396.054	592.926	419.246	4.003	2.469	3.441	gi|108860907|sp|Q3MHN0.1|PSB6_BOVIN	1.92e-68	RecName: Full=Proteasome subunit beta type-6; Flags: Precursor
TRINITY_DN31348_c3_g2_i1	6.72405	5.64528	4.39745e-23	5.64246e-21	73.88	85.786	130.937	0.609	0.642	0.784	gi|254764707|sp|B8D0C7.1|RL2_HALOH	2.96e-31	RecName: Full=50S ribosomal protein L2
TRINITY_DN21631_c0_g1_i1	6.72352	1.29879	1.46606e-05	9.1559e-05	4.096	11.087	2.754	0	0	0	N.A.	N.A.	N.A.
TRINITY_DN40242_c0_g1_i1	6.72248	1.29373	1.18256e-06	9.15264e-06	8.661	11.064	8.746	0	0	0	gi|928589317|sp|A9LLI8.1|RP6L3_ARATH	2.93e-23	RecName: Full=Protein RRP6-like 3; Short=AtRRP6L3
TRINITY_DN25379_c0_g1_i1	6.7208	4.2089	3.84447e-15	1.29033e-13	28.011	18.775	46.27	0.178	0	0.459	gi|6685604|sp|Q9Y259.3|CHKB_HUMAN	7.25e-42	RecName: Full=Choline/ethanolamine kinase; AltName: Full=Choline kinase beta; Short=CK; Short=CKB; AltName: Full=Choline kinase-like protein; AltName: Full=Ethanolamine kinase; Short=EK; AltName: Full=Ethanolamine kinase beta; Short=EKB; AltName: Full=choline/ethanolamine kinase beta; Short=CKEKB
TRINITY_DN31977_c0_g1_i5	6.7207	2.93749	2.06635e-09	2.67481e-08	9.343	1.928	7.957	0	0.099	0	gi|353526321|sp|P41413.3|PCSK5_RAT	1.07e-15	RecName: Full=Proprotein convertase subtilisin/kexin type 5; AltName: Full=Proprotein convertase 5; Short=PC5; AltName: Full=Proprotein convertase 6; Short=PC6; AltName: Full=Subtilisin/kexin-like protease PC5; Short=rPC5; Flags: Precursor
TRINITY_DN25186_c0_g1_i2	6.71867	4.18882	3.97697e-17	1.89202e-15	39.812	51.795	81.829	0.337	0.353	0.432	gi|1175459|sp|Q09788.1|ASL1_SCHPO	1.62e-35	RecName: Full=Alkali-sensitive linkage protein 1; Flags: Precursor
TRINITY_DN16971_c0_g1_i1	6.71691	1.28637	1.83707e-05	0.000112638	26.997	7.79	7.674	0	0	0	N.A.	N.A.	N.A.
TRINITY_DN32125_c0_g4_i1	6.71533	2.93653	1.42004e-11	2.64434e-10	6.847	8.714	14.337	0	0.154	0	gi|269849629|sp|Q86WI1.2|PKHL1_HUMAN	4.15e-39	RecName: Full=Fibrocystin-L; AltName: Full=Polycystic kidney and hepatic disease 1-like protein 1; Short=PKHD1-like protein 1; Flags: Precursor
TRINITY_DN31164_c0_g1_i5	6.71471	1.2766	0.00930716	0.0287524	10.455	0	0	0	0	0	gi|118572685|sp|P00791.3|PEPA_PIG	1.46e-60	RecName: Full=Pepsin A; Flags: Precursor
TRINITY_DN31697_c2_g6_i2	6.71403	1.28916	0.000144635	0.000734775	0.429	5.886	7.098	0	0	0	gi|190358753|sp|A3B529.2|CIPKS_ORYSJ	1.49e-29	RecName: Full=CBL-interacting protein kinase 28; AltName: Full=OsCIPK28
TRINITY_DN32309_c1_g1_i2	6.71377	1.28401	4.84141e-05	0.000273323	4.486	8.931	29.956	0	0	0	gi|75018136|sp|Q8T9W4.1|ABCB3_DICDI	1.11e-34	RecName: Full=ABC transporter B family member 3; AltName: Full=ABC transporter ABCB.3
TRINITY_DN29596_c0_g1_i6	6.71373	1.28923	0.000552285	0.00243932	11.567	9.079	0	0	0	0	N.A.	N.A.	N.A.
TRINITY_DN26107_c0_g2_i1	6.71285	1.28407	6.88309e-06	4.61245e-05	8.446	3.114	3.472	0	0	0	N.A.	N.A.	N.A.
TRINITY_DN30623_c0_g1_i5	6.71256	1.28692	2.04206e-06	1.51352e-05	4.194	7.357	4.591	0	0	0	gi|147742930|sp|Q4V8C5.2|AR2BP_RAT	1.42e-20	RecName: Full=ADP-ribosylation factor-like protein 2-binding protein; Short=ARF-like 2-binding protein; AltName: Full=Binder of ARF2 protein 1
TRINITY_DN24936_c0_g1_i2	6.71238	1.29429	0.000642406	0.0027878	3.716	7.779	0	0	0	0	N.A.	N.A.	N.A.
TRINITY_DN22400_c0_g1_i1	6.71231	5.11246	1.73211e-18	1.0339e-16	87.768	46.138	96.966	0.234	0.244	1.207	gi|75333651|sp|Q9CAI5.1|CKL2_ARATH	1.81e-124	RecName: Full=Casein kinase 1-like protein 2; AltName: Full=Protein CASEIN KINASE I-LIKE 2
TRINITY_DN32213_c1_g1_i1	6.71177	1.28694	8.57853e-06	5.63879e-05	8.739	9.844	2.754	0	0	0	gi|374095360|sp|Q9M1Q9.2|AB21B_ARATH	3.21e-58	RecName: Full=ABC transporter B family member 21; Short=ABC transporter ABCB.21; Short=AtABCB21; AltName: Full=Multidrug resistance protein 17; AltName: Full=P-glycoprotein 21
TRINITY_DN17588_c0_g1_i1	6.70877	1.28177	1.89931e-06	1.41682e-05	10.816	6.102	9.558	0	0	0	gi|300681184|sp|A9ZSY3.1|TRET1_BOMMO	4.9e-08	RecName: Full=Facilitated trehalose transporter Tret1; Short=BmTRET1
TRINITY_DN34254_c0_g1_i1	6.70638	2.95858	2.45928e-09	3.14637e-08	11.86	56.152	21.54	0	0	0.549	gi|27805762|sp|Q9FMR5.1|VA714_ARATH	9.39e-24	RecName: Full=Vesicle-associated membrane protein 714; Short=AtVAMP714
TRINITY_DN26487_c0_g1_i3	6.70599	1.27945	7.82425e-06	5.18385e-05	1.795	2.418	5.556	0	0	0	gi|75335567|sp|Q9LVW4.1|MY118_ARATH	3.63e-23	RecName: Full=Transcription factor MYB118; AltName: Full=Myb-related protein 118; Short=AtMYB118; AltName: Full=Protein PLANT GROWTH ACTIVATOR 37
TRINITY_DN3519_c0_g2_i1	6.70567	1.27949	2.80519e-06	2.0245e-05	12.065	6.296	6.403	0	0	0	N.A.	N.A.	N.A.
TRINITY_DN17915_c0_g3_i1	6.70567	1.27949	2.805e-06	2.0245e-05	6.476	3.296	3.237	0	0	0	gi|1172829|sp|P41838.1|RAE1_SCHPO	1.17e-40	RecName: Full=Poly(A)+ RNA export protein
TRINITY_DN30421_c0_g1_i3	6.70562	1.27946	2.79983e-06	2.02125e-05	4.506	4.654	8.769	0	0	0	gi|12585195|sp|O35186.1|CATK_RAT	6.34e-55	RecName: Full=Cathepsin K; Flags: Precursor
TRINITY_DN26251_c0_g1_i3	6.70237	1.2824	0.000535572	0.00237041	3.94	4.163	0	0	0	0	gi|124056473|sp|Q9P2G9.4|KLHL8_HUMAN	1.78e-11	RecName: Full=Kelch-like protein 8
TRINITY_DN29657_c0_g1_i1	6.70179	2.92399	1.21112e-11	2.28556e-10	9.87	9.433	17.785	0	0.19	0	gi|123949|sp|P28776.1|I23O1_MOUSE	4.28e-49	RecName: Full=Indoleamine 2,3-dioxygenase 1; Short=IDO-1; AltName: Full=Indoleamine-pyrrole 2,3-dioxygenase
TRINITY_DN26067_c1_g3_i1	6.7015	2.94548	8.92993e-12	1.72597e-10	14.522	18.706	28.803	0	0	0.387	gi|122237705|sp|Q1PDP9.1|MY115_ARATH	1.19e-23	RecName: Full=Transcription factor MYB115; AltName: Full=Myb-related protein 115; Short=AtMYB115
TRINITY_DN30499_c4_g3_i1	6.70111	4.17181	8.85893e-17	3.97685e-15	16.278	7.768	14.807	0.075	0.081	0.099	gi|728048443|sp|F4HYG2.1|IRE3_ARATH	4.66e-68	RecName: Full=Probable serine/threonine protein kinase IRE3; Short=AtIRE3
TRINITY_DN24336_c0_g2_i1	6.69959	1.28524	0.000104787	0.000549204	1.921	11.406	1.542	0	0	0	N.A.	N.A.	N.A.
TRINITY_DN31046_c0_g2_i1	6.69925	2.91585	8.9017e-08	8.50323e-07	13.723	14.44	84.019	0.544	0	0	gi|401190|sp|P31110.1|TLP_ORYSJ	2.6e-10	RecName: Full=Thaumatin-like protein; Flags: Precursor
TRINITY_DN23205_c0_g2_i1	6.69857	1.28012	0.000588072	0.00257731	4.916	5.657	0	0	0	0	N.A.	N.A.	N.A.
TRINITY_DN22317_c0_g1_i1	6.69784	4.52988	2.08306e-20	1.72725e-18	73.148	60.418	59.606	0.291	0.624	0.378	N.A.	N.A.	N.A.
TRINITY_DN18189_c0_g1_i1	6.69714	3.70716	6.70188e-12	1.32149e-10	31.337	30.238	82.559	0	0	1.018	N.A.	N.A.	N.A.
TRINITY_DN17625_c0_g1_i1	6.69621	5.03492	3.79328e-16	1.51634e-14	140.63	169.37	283.048	0	3.952	0	N.A.	N.A.	N.A.
TRINITY_DN23518_c0_g2_i1	6.69565	1.27261	2.46335e-06	1.79847e-05	7.081	5.27	3.767	0	0	0	N.A.	N.A.	N.A.
TRINITY_DN26119_c0_g1_i1	6.6935	4.14941	1.29209e-17	6.66569e-16	50.697	59.654	36.948	0.591	0.307	0	N.A.	N.A.	N.A.
TRINITY_DN28222_c0_g1_i1	6.69238	1.2703	1.43349e-06	1.09312e-05	5.442	5.258	4.308	0	0	0	gi|75335567|sp|Q9LVW4.1|MY118_ARATH	9.07e-25	RecName: Full=Transcription factor MYB118; AltName: Full=Myb-related protein 118; Short=AtMYB118; AltName: Full=Protein PLANT GROWTH ACTIVATOR 37
TRINITY_DN17524_c0_g5_i1	6.69209	1.27034	0.0006784	0.00292541	11.899	6.433	0	0	0	0	N.A.	N.A.	N.A.
TRINITY_DN22992_c0_g1_i1	6.69019	1.26499	1.38211e-05	8.68094e-05	18.063	5.087	20.646	0	0	0	N.A.	N.A.	N.A.
TRINITY_DN23021_c0_g3_i1	6.68881	1.27323	8.00991e-05	0.000430265	1.063	12.49	6.98	0	0	0	gi|117940160|sp|Q0GGW5.1|STK11_CHICK	1.65e-14	RecName: Full=Serine/threonine-protein kinase STK11; AltName: Full=Liver kinase B1 homolog; Short=LKB1
TRINITY_DN12894_c0_g1_i1	6.68816	6.90749	3.50345e-22	3.8075e-20	385.286	535.986	335.663	2.156	1.139	6.026	gi|17380183|sp|O65084.1|PSB3_PICMA	5.11e-72	RecName: Full=Proteasome subunit beta type-3; AltName: Full=20S proteasome alpha subunit C; AltName: Full=20S proteasome subunit beta-3
TRINITY_DN20227_c0_g2_i2	6.68757	2.9123	5.03136e-12	1.01312e-10	17.634	19.197	11.406	0.234	0	0	gi|71153401|sp|P93484.1|VSR1_PEA	3.45e-31	RecName: Full=Vacuolar-sorting receptor 1; AltName: Full=80 kDa proaleurein-binding protein; AltName: Full=BP-80; Flags: Precursor
TRINITY_DN23802_c0_g1_i1	6.68742	3.67327	2.16724e-16	9.0654e-15	47.117	54.316	51.132	0.422	0	0.549	gi|123885756|sp|Q0P448.1|DPCD_DANRE	1.61e-50	RecName: Full=Protein DPCD
TRINITY_DN24698_c0_g1_i1	6.6871	1.26271	2.19981e-05	0.000133046	13.654	2.988	5.073	0	0	0	N.A.	N.A.	N.A.
TRINITY_DN16526_c0_g1_i1	6.68628	2.93124	1.24721e-11	2.34548e-10	9.09	6.148	12.724	0	0	0.18	N.A.	N.A.	N.A.
TRINITY_DN23282_c0_g1_i1	6.6862	6.88653	3.18621e-25	5.60096e-23	2024.3	2480.82	3473.33	13.105	11.874	31.15	N.A.	N.A.	N.A.
TRINITY_DN25109_c0_g2_i1	6.68579	1.26571	2.05162e-06	1.51884e-05	8.271	9.056	5.367	0	0	0	N.A.	N.A.	N.A.
TRINITY_DN31819_c0_g1_i2	6.68564	7.57945	9.97453e-30	3.47207e-27	971.33	1196.25	1052.21	5.821	5.915	11.819	N.A.	N.A.	N.A.
TRINITY_DN25239_c0_g2_i1	6.68559	3.65328	5.53289e-13	1.30225e-11	50.814	79.501	24.083	0.441	0.461	0	N.A.	N.A.	N.A.
TRINITY_DN31615_c1_g2_i1	6.68478	1.27845	0.00132436	0.00527965	4.126	22.322	0	0	0	0	gi|417014|sp|P16892.2|FUS3_YEAST	1.6e-24	RecName: Full=Mitogen-activated protein kinase FUS3; Short=MAP kinase FUS3
TRINITY_DN26120_c0_g1_i1	6.68338	4.13603	8.15856e-15	2.59579e-13	32.488	11.908	30.274	0.15	0.317	0	N.A.	N.A.	N.A.
TRINITY_DN29830_c0_g2_i2	6.68018	2.95243	5.59228e-06	3.81139e-05	11.479	33.226	0.612	0	0	0.279	N.A.	N.A.	N.A.
TRINITY_DN31980_c0_g5_i1	6.67842	4.79889	9.13357e-22	9.37558e-20	349.522	361.426	433.136	2.719	2.948	1.784	gi|18202414|sp|P82473.1|CPGP1_ZINOF	1.3e-23	RecName: Full=Zingipain-1; AltName: Full=Cysteine proteinase GP-I
TRINITY_DN15188_c0_g1_i1	6.67819	2.92494	1.08384e-11	2.06701e-10	7.861	16.174	12.088	0	0	0.225	N.A.	N.A.	N.A.
TRINITY_DN27315_c0_g1_i1	6.67753	1.24802	0.00966738	0.0297411	10.797	0	0	0	0	0	N.A.	N.A.	N.A.
TRINITY_DN20186_c0_g1_i1	6.67674	6.20622	4.02029e-13	9.69101e-12	58.216	53.575	198.476	1.472	0	0.757	gi|81881843|sp|Q9EQ20.1|MMSA_MOUSE	0	RecName: Full=Methylmalonate-semialdehyde dehydrogenase [acylating], mitochondrial; Short=MMSDH; Short=Malonate-semialdehyde dehydrogenase [acylating]; AltName: Full=Aldehyde dehydrogenase family 6 member A1; Flags: Precursor
TRINITY_DN19532_c0_g1_i1	6.67621	3.64594	1.4945e-15	5.40845e-14	43.235	51.83	37.195	0	0.805	0	gi|74644560|sp|Q96VH4.1|HBN1_YEAST	1.06e-38	RecName: Full=Putative nitroreductase HBN1; AltName: Full=Homologous to bacterial nitroreductases protein 1
TRINITY_DN10717_c0_g1_i1	6.67551	1.25571	5.32559e-06	3.64269e-05	6.71	5.441	13.548	0	0	0	N.A.	N.A.	N.A.
TRINITY_DN27839_c1_g1_i17	6.67537	1.25572	4.22111e-06	2.94569e-05	2.155	1.517	3.637	0	0	0	gi|417302|sp|P32490.1|MKK1_YEAST	3.4e-21	RecName: Full=MAP kinase kinase MKK1/SSP32
TRINITY_DN25971_c0_g1_i1	6.67438	5.5967	1.42371e-22	1.64651e-20	51.35	52.331	88.374	0.422	0.443	0.54	gi|74858156|sp|Q55BJ6.1|PLBLB_DICDI	2.37e-67	RecName: Full=Phospholipase B-like protein B; Flags: Precursor
TRINITY_DN390_c0_g1_i2	6.67366	4.12865	5.82568e-16	2.25197e-14	69.647	117.107	64.173	0	1.601	0	gi|52782777|sp|Q6FUJ0.1|DYL1_CANGA	7e-14	RecName: Full=Dynein light chain 1, cytoplasmic
TRINITY_DN12148_c0_g2_i1	6.67188	1.25649	4.93547e-06	3.397e-05	5.501	8.68	3.225	0	0	0	N.A.	N.A.	N.A.
TRINITY_DN31843_c0_g1_i2	6.67166	1.2534	2.24229e-06	1.64855e-05	5.462	3.673	6.462	0	0	0	N.A.	N.A.	N.A.
TRINITY_DN39356_c0_g1_i1	6.66998	4.51658	1.03664e-19	7.54569e-18	117.613	132.756	114.999	0.553	0.588	1.432	N.A.	N.A.	N.A.
TRINITY_DN29511_c0_g1_i1	6.66984	2.89133	1.327e-07	1.22854e-06	13.81	8.612	1.189	0.169	0	0	gi|226701015|sp|A6N7Y9.1|PIWL1_CHICK	3.44e-101	RecName: Full=Piwi-like protein 1
TRINITY_DN3302_c0_g1_i1	6.6685	1.25418	4.70605e-06	3.25151e-05	6.535	14.406	6.603	0	0	0	N.A.	N.A.	N.A.
TRINITY_DN16786_c0_g1_i1	6.66829	1.25417	5.85552e-06	3.97501e-05	4.994	14.155	7.933	0	0	0	N.A.	N.A.	N.A.
TRINITY_DN19170_c0_g1_i2	6.6676	2.88652	4.26162e-08	4.32342e-07	9.529	3.091	24.671	0	0.199	0	gi|74858271|sp|Q55BZ5.1|DCD1A_DICDI	4.84e-74	RecName: Full=Protein dcd1A; AltName: Full=Acid ceramidase-like protein A; Flags: Precursor
TRINITY_DN32139_c0_g1_i7	6.66634	8.49871	2.83226e-18	1.62439e-16	236.727	386.862	435.584	5.137	0.796	1.937	gi|81868758|sp|Q9JLG8.1|CAN15_MOUSE	7.21e-53	RecName: Full=Calpain-15; AltName: Full=Small optic lobes homolog
TRINITY_DN20271_c0_g1_i2	6.66465	1.25187	7.22771e-06	4.82407e-05	9.792	20.314	6.945	0	0	0	N.A.	N.A.	N.A.
TRINITY_DN22717_c0_g1_i1	6.664	2.89036	4.83534e-12	9.76442e-11	21.32	20.622	13.642	0	0.298	0	N.A.	N.A.	N.A.
TRINITY_DN22526_c0_g1_i1	6.66367	2.91592	4.65886e-10	6.73495e-09	7.89	29.531	20.245	0	0	0.369	gi|1351254|sp|Q07352.1|TISB_HUMAN	2.12e-17	RecName: Full=mRNA decay activator protein ZFP36L1; AltName: Full=Butyrate response factor 1; AltName: Full=EGF-response factor 1; Short=ERF-1; AltName: Full=TPA-induced sequence 11b; AltName: Full=Zinc finger protein 36, C3H1 type-like 1; Short=ZFP36-like 1
TRINITY_DN15268_c0_g1_i1	6.66162	1.24645	1.90134e-06	1.41789e-05	18.443	13.516	11.724	0	0	0	gi|2842595|sp|Q58741.1|Y1345_METJA	4.92e-06	RecName: Full=TPR repeat-containing protein MJ1345
TRINITY_DN13959_c0_g1_i1	6.66156	1.24644	1.30314e-06	1.00055e-05	7.247	6.536	7.298	0	0	0	N.A.	N.A.	N.A.
TRINITY_DN21182_c0_g1_i1	6.66144	2.91317	3.25181e-09	4.06563e-08	12.581	10.174	40.609	0	0	0.405	gi|75169744|sp|Q9C9M6.1|ASF1A_ARATH	5.06e-54	RecName: Full=Probable histone chaperone ASF1A; AltName: Full=Anti-silencing function protein 1-like protein a; Short=Anti-silencing function 1a protein; AltName: Full=S-locus protein 7; Short=AtSP7; AltName: Full=Silencing group A protein 2
TRINITY_DN28001_c1_g1_i3	6.66048	6.73458	2.13352e-24	3.27552e-22	110.171	164.773	219.322	1.809	1.221	0.568	gi|75009955|sp|Q7KWQ2.1|SYSC_DICDI	5.6e-173	RecName: Full=Serine--tRNA ligase, cytoplasmic; AltName: Full=Seryl-tRNA synthetase; Short=SerRS; AltName: Full=Seryl-tRNA(Ser/Sec) synthetase
TRINITY_DN20213_c0_g1_i1	6.66037	3.62711	2.62732e-12	5.53943e-11	10.592	6.969	23.941	0.122	0.127	0	N.A.	N.A.	N.A.
TRINITY_DN31295_c1_g1_i21	6.66034	1.23865	0.00217669	0.00816986	17.936	2.087	0	0	0	0.162	N.A.	N.A.	N.A.
TRINITY_DN25912_c0_g1_i1	6.65984	3.62946	3.02213e-14	8.70905e-13	14.669	28.264	28.297	0	0.443	0	gi|1705668|sp|P80092.2|CBPX1_SULSO	1.07e-58	RecName: Full=Thermostable carboxypeptidase 1
TRINITY_DN24716_c0_g1_i2	6.65874	1.23854	0.000302258	0.00142381	1.629	2.065	17.279	0	0	0	N.A.	N.A.	N.A.
TRINITY_DN29443_c0_g1_i1	6.6571	2.91226	1.90295e-08	2.04976e-07	2.887	6.422	18.715	0	0	0.18	gi|317411657|sp|B3RXR7.1|GUF1_TRIAD	0	RecName: Full=Translation factor GUF1 homolog, mitochondrial; AltName: Full=Elongation factor 4 homolog; Short=EF-4; AltName: Full=GTPase GUF1 homolog; AltName: Full=Ribosomal back-translocase; Flags: Precursor
TRINITY_DN24618_c0_g1_i1	6.6557	4.79819	2.5832e-09	3.29113e-08	48.063	77.356	3.155	0.159	0.344	0.423	gi|75013536|sp|Q869W6.1|MYLKG_DICDI	3.85e-39	RecName: Full=Probable myosin light chain kinase DDB_G0275057
TRINITY_DN31775_c0_g4_i1	6.6557	2.88208	1.0734e-10	1.73269e-09	8.768	6.946	3.19	0.094	0	0	gi|290457659|sp|O93309.2|SMC3_XENLA	1.93e-38	RecName: Full=Structural maintenance of chromosomes protein 3; Short=SMC protein 3; Short=SMC-3
TRINITY_DN31357_c0_g5_i1	6.65513	8.46038	2.13977e-19	1.48527e-17	164.603	75.212	356.992	1.659	1.121	1.748	N.A.	N.A.	N.A.
TRINITY_DN26171_c0_g2_i6	6.65361	1.23621	5.82502e-05	0.000322916	1.063	0.764	4.167	0	0	0	gi|3023259|sp|O00906.1|AGLU_TETPY	1.01e-173	RecName: Full=Lysosomal acid alpha-glucosidase; AltName: Full=Acid maltase; Flags: Precursor
TRINITY_DN22434_c0_g1_i2	6.65271	5.428	5.74825e-07	4.71192e-06	166.895	239.917	1.377	0.656	1.04	1.27	N.A.	N.A.	N.A.
TRINITY_DN31723_c0_g2_i7	6.65232	9.03553	3.76712e-25	6.52426e-23	788.421	1063.67	680.719	5.222	3.337	10.828	N.A.	N.A.	N.A.
TRINITY_DN27250_c0_g1_i1	6.65154	1.23946	3.15841e-06	2.25764e-05	12.24	11.783	6.603	0	0	0	N.A.	N.A.	N.A.
TRINITY_DN30852_c0_g2_i1	6.64981	1.23386	5.37493e-05	0.000300476	2.253	2.03	9.828	0	0	0	gi|172046174|sp|Q6ZVT0.2|TTL10_HUMAN	2.53e-15	RecName: Full=Inactive polyglycylase TTLL10; AltName: Full=Tubulin--tyrosine ligase-like protein 10
TRINITY_DN26567_c0_g1_i2	6.6452	1.23153	1.51234e-05	9.41399e-05	5.033	3.331	12.618	0	0	0	gi|75329125|sp|Q8H1P9.1|MB3R3_ARATH	3.67e-21	RecName: Full=Transcription factor MYB3R-3; AltName: Full=Myb-related protein 3R-3
TRINITY_DN15765_c0_g1_i1	6.64485	1.23153	9.61822e-06	6.25224e-05	4.282	2.452	7.827	0	0	0	gi|60390587|sp|Q90ZA1.1|PARN_XENLA	1.79e-34	RecName: Full=Poly(A)-specific ribonuclease PARN; AltName: Full=Deadenylating nuclease; AltName: Full=Deadenylation nuclease; AltName: Full=Polyadenylate-specific ribonuclease; AltName: Full=parn-A
TRINITY_DN25274_c0_g1_i7	6.64474	1.23479	3.31314e-06	2.35913e-05	46.61	60.704	28.791	0	0	0	N.A.	N.A.	N.A.
TRINITY_DN31485_c0_g2_i1	6.64404	4.53452	4.26737e-14	1.20603e-12	20.569	12.672	32.981	0	0	0.568	N.A.	N.A.	N.A.
TRINITY_DN27360_c0_g1_i5	6.64287	4.0938	2.28508e-12	4.86747e-11	69.393	51.305	208.87	0.666	1.619	0	N.A.	N.A.	N.A.
TRINITY_DN30165_c0_g1_i1	6.6427	3.61084	1.16682e-10	1.86679e-09	16.639	39.226	6.674	0.187	0.199	0	gi|1028066392|sp|F7E540.2|TTLL7_XENTR	4.19e-13	RecName: Full=Tubulin polyglutamylase TTLL7; AltName: Full=Tubulin--tyrosine ligase-like protein 7
TRINITY_DN19915_c0_g1_i1	6.64219	2.86894	2.6871e-11	4.7846e-10	20.228	9.889	18.256	0	0.262	0	N.A.	N.A.	N.A.
TRINITY_DN17840_c0_g1_i1	6.64204	5.68026	3.94697e-17	1.87902e-15	33.326	98.72	34.806	0.684	0.362	0.144	gi|62286632|sp|Q9D906.1|ATG7_MOUSE	5.25e-134	RecName: Full=Ubiquitin-like modifier-activating enzyme ATG7; AltName: Full=ATG12-activating enzyme E1 ATG7; AltName: Full=Autophagy-related protein 7; Short=APG7-like; Short=mAGP7; AltName: Full=Ubiquitin-activating enzyme E1-like protein
TRINITY_DN27926_c0_g2_i1	6.64143	4.47512	2.81408e-19	1.90996e-17	33.59	33.249	40.55	0	0.543	0.225	gi|8469131|sp|O66875.1|BIOF_AQUAE	2.65e-47	RecName: Full=Putative 8-amino-7-oxononanoate synthase; Short=AONS; AltName: Full=7-keto-8-amino-pelargonic acid synthase; Short=7-KAP synthase; AltName: Full=8-amino-7-ketopelargonate synthase
TRINITY_DN13394_c0_g2_i1	6.64125	1.23244	3.68455e-06	2.59937e-05	4.438	9.501	6.709	0	0	0	N.A.	N.A.	N.A.
TRINITY_DN24833_c0_g1_i1	6.6388	3.61028	1.84778e-14	5.4988e-13	52.793	72.281	34.205	0.469	0.497	0	N.A.	N.A.	N.A.
TRINITY_DN40073_c0_g1_i1	6.63762	4.98464	1.21745e-20	1.04396e-18	47.137	38.69	51.944	0.609	0.326	0	N.A.	N.A.	N.A.
TRINITY_DN26722_c0_g1_i1	6.63601	4.48509	5.07695e-18	2.76948e-16	62.127	62.494	39.714	0.516	0	0.667	gi|189039953|sp|A2R5A0.1|TPC1_ASPNC	4.66e-12	RecName: Full=Mitochondrial thiamine pyrophosphate carrier 1
TRINITY_DN13055_c0_g2_i1	6.63589	1.23014	6.85098e-05	0.000373287	10.865	11.52	1.295	0	0	0	N.A.	N.A.	N.A.
TRINITY_DN31642_c5_g3_i2	6.6354	1.23014	0.000165246	0.000827644	79.244	77.288	3.319	0	0	0	N.A.	N.A.	N.A.
TRINITY_DN21337_c0_g1_i1	6.63261	1.22779	3.44231e-05	0.000200353	15	18.25	2.625	0	0	0	gi|126226|sp|P11873.1|HMGC_TETTH	1.39e-15	RecName: Full=High mobility group protein C; AltName: Full=Non-histone chromosomal protein LG-1
TRINITY_DN767_c0_g1_i1	6.63036	1.22543	6.83891e-06	4.58503e-05	3.599	8.92	4.073	0	0	0	N.A.	N.A.	N.A.
TRINITY_DN30242_c0_g1_i2	6.6303	4.46203	3.35451e-09	4.18361e-08	69.793	8.224	9.923	0.356	0	0.261	N.A.	N.A.	N.A.
TRINITY_DN25570_c0_g1_i1	6.6303	4.73306	5.69369e-16	2.20823e-14	25.485	34.184	53.403	0	0.796	0	gi|27151547|sp|O94284.1|HMT2_SCHPO	3.65e-29	RecName: Full=Sulfide:quinone oxidoreductase, mitochondrial; AltName: Full=Cadmium resistance protein 1; AltName: Full=Heavy metal tolerance protein 2; Flags: Precursor
TRINITY_DN20510_c0_g1_i1	6.63023	3.61998	1.87573e-14	5.56828e-13	20.403	20.12	37.784	0.234	0	0.297	N.A.	N.A.	N.A.
TRINITY_DN24935_c0_g1_i1	6.62952	3.61883	2.58134e-15	8.95889e-14	14.659	12.513	20.116	0.141	0	0.18	gi|122238898|sp|Q2R1Z5.1|CML6_ORYSJ	3.4e-08	RecName: Full=Putative calmodulin-like protein 6
TRINITY_DN28645_c0_g1_i2	6.6294	3.61905	2.5064e-15	8.72031e-14	25.29	29.051	17.727	0.216	0	0.27	N.A.	N.A.	N.A.
TRINITY_DN25485_c0_g1_i2	6.62669	1.21978	1.79843e-06	1.347e-05	6.018	4.608	5.214	0	0	0	gi|81895461|sp|Q80Z37.1|TOPRS_MOUSE	3.4e-07	RecName: Full=E3 ubiquitin-protein ligase Topors; AltName: Full=RING-type E3 ubiquitin transferase Topors; AltName: Full=SUMO1-protein E3 ligase Topors; AltName: Full=Topoisomerase I-binding RING finger protein; AltName: Full=Topoisomerase I-binding arginine/serine-rich protein; AltName: Full=Tumor suppressor p53-binding protein 3; Short=p53-binding protein 3; Short=p53BP3
TRINITY_DN36805_c0_g1_i1	6.62633	3.61582	1.31697e-14	4.03146e-13	35.228	20.246	39.314	0	0.298	0.36	gi|75277345|sp|O22841.1|CHI62_ARATH	7.01e-19	RecName: Full=Endochitinase At2g43620; Flags: Precursor
TRINITY_DN32239_c0_g2_i2	6.62584	4.13245	2.83436e-16	1.16006e-14	304.911	372.24	289.852	0	0	6.207	N.A.	N.A.	N.A.
TRINITY_DN34560_c0_g1_i1	6.62422	6.14485	1.58979e-24	2.47862e-22	42.894	75.497	58.618	0.609	0.371	0.333	gi|1703287|sp|Q11010.1|AMPN_STRLI	1.76e-110	RecName: Full=Aminopeptidase N; AltName: Full=Alanine aminopeptidase; AltName: Full=Lysyl aminopeptidase; Short=Lys-AP
TRINITY_DN31441_c0_g1_i10	6.62366	1.21745	4.59957e-05	0.000260864	19.389	10.631	2.695	0	0	0	N.A.	N.A.	N.A.
TRINITY_DN14568_c0_g2_i1	6.62352	1.21739	2.4741e-05	0.000148195	2.019	5.931	10.7	0	0	0	gi|75201765|sp|Q9SB50.1|AP4M_ARATH	6.95e-60	RecName: Full=AP-4 complex subunit mu; AltName: Full=Adaptor protein complex AP-4 subunit mu; AltName: Full=Adaptor protein-4 mu-adaptin; AltName: Full=Adaptor-related protein complex 4 subunit mu; AltName: Full=At-muC-Ad; AltName: Full=Mu4-adaptin
TRINITY_DN30832_c5_g1_i5	6.6228	1.22312	0.000690173	0.00297071	2.019	2.623	0	0	0	0	gi|83288337|sp|P0AEC7.1|BARA_ECO57	8.06e-39	RecName: Full=Signal transduction histidine-protein kinase BarA
TRINITY_DN29513_c0_g1_i6	6.62154	1.20923	0.00227671	0.00848816	0	1.722	16.079	0	0	0	N.A.	N.A.	N.A.
TRINITY_DN34469_c0_g1_i1	6.61998	1.21506	1.65074e-06	1.2442e-05	7.744	7.152	6.639	0	0	0	N.A.	N.A.	N.A.
TRINITY_DN30723_c0_g1_i2	6.61995	1.21507	5.83291e-06	3.96042e-05	6.281	4.619	2.778	0	0	0	gi|75249790|sp|Q94AP0.1|ALN_ARATH	1.7e-24	RecName: Full=Allantoinase; Short=AtALN
TRINITY_DN24395_c0_g1_i1	6.61978	2.84823	6.39009e-11	1.07262e-09	32.556	14.463	18.527	0	0.362	0	N.A.	N.A.	N.A.
TRINITY_DN22810_c0_g1_i1	6.61967	4.45442	1.27641e-19	9.16756e-18	133.003	131.57	97.037	0.572	1.221	0.739	N.A.	N.A.	N.A.
TRINITY_DN27795_c4_g1_i7	6.61858	1.22636	0.000412382	0.00188046	0.78	15.512	2.06	0	0	0	N.A.	N.A.	N.A.
TRINITY_DN31361_c0_g2_i6	6.61821	3.59143	2.93923e-15	1.01062e-13	208.541	181.483	161.681	3.103	0	0	gi|122140344|sp|Q3T077.1|TPPP2_BOVIN	2.85e-11	RecName: Full=Tubulin polymerization-promoting protein family member 2
TRINITY_DN29768_c0_g1_i5	6.61671	1.21842	9.9023e-05	0.000522067	5.013	9.262	0.789	0	0	0	gi|122237705|sp|Q1PDP9.1|MY115_ARATH	3.58e-21	RecName: Full=Transcription factor MYB115; AltName: Full=Myb-related protein 115; Short=AtMYB115
TRINITY_DN22099_c0_g1_i1	6.61662	1.21269	2.09654e-06	1.54932e-05	8.085	9.114	7.474	0	0	0	gi|74858271|sp|Q55BZ5.1|DCD1A_DICDI	2.88e-28	RecName: Full=Protein dcd1A; AltName: Full=Acid ceramidase-like protein A; Flags: Precursor
TRINITY_DN28592_c1_g1_i1	6.61659	1.21269	2.3146e-06	1.69656e-05	7.978	10.802	10.499	0	0	0	gi|259710097|sp|Q6AZW2.2|A1A1A_DANRE	1.36e-33	RecName: Full=Alcohol dehydrogenase [NADP(+)] A; AltName: Full=Aldehyde reductase-A; AltName: Full=Aldo-keto reductase family 1 member A1-A
TRINITY_DN33287_c0_g1_i1	6.61606	7.53989	8.13701e-26	1.55477e-23	175.175	230.028	394.705	2.09	2.514	1.54	gi|62510603|sp|Q60HG3.1|DLDH_MACFA	0	RecName: Full=Dihydrolipoyl dehydrogenase, mitochondrial; AltName: Full=Dihydrolipoamide dehydrogenase; Flags: Precursor
TRINITY_DN27808_c1_g2_i1	6.61521	4.47336	1.16545e-11	2.20588e-10	22.149	64.046	8.804	0.15	0.163	0.387	gi|75298080|sp|Q84SL2.1|C3H50_ORYSJ	1.61e-09	RecName: Full=Zinc finger CCCH domain-containing protein 50; Short=OsC3H50; AltName: Full=Protein ZF
TRINITY_DN24793_c0_g1_i1	6.61336	2.84051	7.86135e-10	1.09481e-08	14.142	5.965	21.458	0	0.226	0	gi|20138022|sp|Q9LDR4.2|ERG24_ARATH	4.61e-67	RecName: Full=Delta(14)-sterol reductase; AltName: Full=C-14 sterol reductase; AltName: Full=Protein FACKEL; AltName: Full=Sterol C14-reductase
TRINITY_DN31086_c1_g1_i2	6.61323	1.21033	2.29595e-06	1.68478e-05	2.906	3.753	2.79	0	0	0	gi|12644250|sp|P38938.3|CEK1_SCHPO	1.92e-43	RecName: Full=Serine/threonine-protein kinase cek1
TRINITY_DN5828_c0_g2_i1	6.61309	1.21034	3.60749e-06	2.54961e-05	6.895	7.106	3.967	0	0	0	N.A.	N.A.	N.A.
TRINITY_DN32221_c0_g1_i1	6.61094	1.20449	5.57665e-05	0.000310592	4.994	4.505	21.081	0	0	0	N.A.	N.A.	N.A.
TRINITY_DN28001_c1_g1_i4	6.61055	6.51775	4.18607e-23	5.3909e-21	92.313	134.775	197.935	0.609	0.986	1.712	gi|75009955|sp|Q7KWQ2.1|SYSC_DICDI	5.41e-173	RecName: Full=Serine--tRNA ligase, cytoplasmic; AltName: Full=Seryl-tRNA synthetase; Short=SerRS; AltName: Full=Seryl-tRNA(Ser/Sec) synthetase
TRINITY_DN26550_c0_g1_i1	6.61052	6.58467	1.99876e-17	9.95348e-16	345.425	95.207	274.173	2.587	0.543	2.333	gi|82184772|sp|Q6INE3.1|TOIPB_XENLA	1.87e-09	RecName: Full=Toll-interacting protein B
TRINITY_DN25617_c0_g1_i1	6.60998	9.06599	5.83065e-28	1.54129e-25	728.156	671.274	676.341	8.465	3.391	4.144	gi|1729877|sp|P54409.1|TCPH_TETPY	0	RecName: Full=T-complex protein 1 subunit eta; Short=TCP-1-eta; AltName: Full=CCT-eta
TRINITY_DN31642_c5_g3_i3	6.60876	1.21372	0.000122893	0.000634312	68.213	171.149	14.278	0	0	0	N.A.	N.A.	N.A.
TRINITY_DN30165_c3_g4_i1	6.60771	5.33945	9.18591e-10	1.265e-08	50.775	78.816	3.496	0.459	0.362	0.144	gi|172046174|sp|Q6ZVT0.2|TTL10_HUMAN	5.64e-23	RecName: Full=Inactive polyglycylase TTLL10; AltName: Full=Tubulin--tyrosine ligase-like protein 10
TRINITY_DN42255_c0_g1_i1	6.60769	5.18535	1.57578e-12	3.43782e-11	46.337	113.537	12.889	0.337	0.525	0.432	N.A.	N.A.	N.A.
TRINITY_DN31046_c0_g1_i5	6.60701	3.59868	5.10368e-13	1.20586e-11	99.326	34.538	55.652	0.553	0	0.721	gi|1710783|sp|P50695.1|RST1_AVESA	1.3e-10	RecName: Full=Thaumatin-like pathogenesis-related protein 1; Flags: Precursor
TRINITY_DN32285_c1_g3_i9	6.60592	1.21136	5.96076e-05	0.000329505	2.282	9.615	2.036	0	0	0	gi|728048573|sp|C0HJB3.1|MANA_CANEN	2.44e-18	RecName: Full=Alpha-mannosidase; Short=JBM; Short=Jbalpha-man; Contains: RecName: Full=Alpha-mannosidase, heavy subunit; Contains: RecName: Full=Alpha-mannosidase, light subunit
TRINITY_DN19479_c0_g2_i1	6.6056	1.20214	7.12503e-06	4.75916e-05	5.218	2.35	6.003	0	0	0	gi|74858509|sp|Q55CU8.1|RSC5_DICDI	5.9e-07	RecName: Full=Random slug protein 5; AltName: Full=CRAL-TRIO domain-containing protein 5
TRINITY_DN31959_c0_g1_i2	6.60559	1.20214	6.95702e-06	4.65622e-05	5.403	2.076	5.45	0	0	0	gi|961512557|sp|F4KGU4.1|DEAHC_ARATH	1.03e-10	RecName: Full=ATP-dependent RNA helicase DEAH12, chloroplastic; Flags: Precursor
TRINITY_DN29534_c0_g1_i4	6.60483	1.19971	0.00126759	0.00508243	0	5.213	20.893	0	0	0	gi|122057714|sp|Q557A2.1|Y3701_DICDI	6.96e-19	RecName: Full=Uncharacterized protein DDB_G0273701/DDB_G0273221
TRINITY_DN31642_c5_g3_i1	6.60373	1.20563	0.000682883	0.00294203	14.893	11.954	0	0	0	0	N.A.	N.A.	N.A.
TRINITY_DN27315_c0_g1_i2	6.60349	1.21937	0.00247113	0.00913216	0	16.858	1.365	0	0	0	N.A.	N.A.	N.A.
TRINITY_DN22922_c0_g2_i1	6.60241	4.06125	1.7485e-16	7.46482e-15	28.528	26.439	46.388	0.431	0.226	0	N.A.	N.A.	N.A.
TRINITY_DN31814_c0_g1_i8	6.6024	5.81745	8.74983e-23	1.06628e-20	106.601	135.208	196.417	0.891	0.895	1.703	gi|113305|sp|P10993.2|ACT2_TETPY	9.8e-169	RecName: Full=Actin, cytoplasmic; AltName: Full=Actin, micronuclear
TRINITY_DN24250_c0_g1_i1	6.6023	1.19974	1.07126e-05	6.89162e-05	3.882	3.114	8.687	0	0	0	N.A.	N.A.	N.A.
TRINITY_DN27988_c0_g1_i1	6.60191	3.5936	2.30085e-13	5.75541e-12	15.195	5.669	10.629	0.094	0	0.126	gi|1723580|sp|Q10496.1|GYP51_SCHPO	2.43e-26	RecName: Full=GTPase activating protein Gyp51
TRINITY_DN31932_c1_g2_i2	6.60057	7.95733	2.19497e-20	1.80513e-18	730.985	981.898	808.607	3.89	2.487	13.539	N.A.	N.A.	N.A.
TRINITY_DN21229_c0_g1_i1	6.5997	3.59121	6.24789e-14	1.72825e-12	64.205	35.005	80.735	0.534	0	0.685	N.A.	N.A.	N.A.
TRINITY_DN26487_c0_g1_i2	6.59884	1.19735	1.46768e-05	9.16353e-05	3.287	4.175	10.405	0	0	0	gi|75335567|sp|Q9LVW4.1|MY118_ARATH	5.83e-23	RecName: Full=Transcription factor MYB118; AltName: Full=Myb-related protein 118; Short=AtMYB118; AltName: Full=Protein PLANT GROWTH ACTIVATOR 37
TRINITY_DN9050_c0_g1_i1	6.59864	7.12643	1.50941e-26	3.28589e-24	322.418	517.611	362.806	3.553	4.07	1.531	gi|12229920|sp|Q9LSU1.1|PSA5_ORYSJ	2.86e-86	RecName: Full=Proteasome subunit alpha type-5; AltName: Full=20S proteasome alpha subunit E; AltName: Full=20S proteasome subunit alpha-5
TRINITY_DN13637_c0_g2_i1	6.59832	1.20902	0.000920151	0.0038316	4.321	11.303	0	0	0	0	N.A.	N.A.	N.A.
TRINITY_DN32114_c0_g1_i12	6.59781	1.18905	0.000871144	0.00365088	6.925	0	2.931	0	0	0	N.A.	N.A.	N.A.
TRINITY_DN32132_c1_g2_i1	6.5975	1.18903	0.000679427	0.00292912	14.122	0	13.995	0	0	0	N.A.	N.A.	N.A.
TRINITY_DN31829_c3_g3_i6	6.5975	1.18903	0.000679306	0.00292901	5.267	0.011	5.32	0	0	0	gi|78099093|sp|Q8L796.2|PI5K2_ARATH	1.31e-17	RecName: Full=Phosphatidylinositol 4-phosphate 5-kinase 2; Short=AtPIP5K2; AltName: Full=1-phosphatidylinositol 4-phosphate kinase 2; AltName: Full=Diphosphoinositide kinase 2; AltName: Full=PtdIns(4)P-5-kinase 2
TRINITY_DN29924_c0_g1_i1	6.59433	3.56843	1.80635e-14	5.40022e-13	13.664	27.192	20.175	0.187	0.199	0	N.A.	N.A.	N.A.
TRINITY_DN16314_c0_g2_i1	6.59305	1.19851	7.72969e-05	0.000416613	20.725	26.177	2.813	0	0	0	N.A.	N.A.	N.A.
TRINITY_DN34235_c0_g1_i1	6.59255	1.2043	0.00018483	0.000914268	4.038	22.596	2.448	0	0	0	N.A.	N.A.	N.A.
TRINITY_DN31501_c0_g1_i2	6.59242	1.19851	0.00018215	0.000903044	1.141	1.277	0.071	0	0	0	gi|75338601|sp|Q9XHH2.1|DNAL1_CHLRE	1.96e-11	RecName: Full=Dynein light chain 1, axonemal; AltName: Full=Flagellar outer arm dynein light chain 1
TRINITY_DN25710_c0_g1_i1	6.59177	3.56272	1.91285e-12	4.11574e-11	22.11	10.094	33.723	0.206	0.217	0	gi|2492782|sp|Q42656.1|AGAL_COFAR	2.18e-134	RecName: Full=Alpha-galactosidase; AltName: Full=Alpha-D-galactoside galactohydrolase; AltName: Full=Melibiase; Flags: Precursor
TRINITY_DN31411_c2_g2_i5	6.59156	1.19851	0.000669585	0.00289254	5.764	6.49	0	0	0	0	gi|75337113|sp|Q9SEI0.1|WER_ARATH	5.71e-06	RecName: Full=Transcription factor WER; AltName: Full=Myb-related protein 66; Short=AtMYB66; AltName: Full=Protein WEREWOLF
TRINITY_DN31517_c0_g1_i4	6.59112	1.19258	4.30527e-06	2.99757e-05	8.661	9.205	16.043	0	0	0	N.A.	N.A.	N.A.
TRINITY_DN31679_c0_g1_i12	6.59094	1.19259	2.43177e-06	1.77707e-05	16.6	14.121	19.622	0	0	0	gi|28380042|sp|Q9CRB6.1|TPPP3_MOUSE	6.55e-15	RecName: Full=Tubulin polymerization-promoting protein family member 3
TRINITY_DN32240_c0_g2_i8	6.58862	1.21237	0.0102462	0.0311537	0	10.585	0	0	0	0	gi|269849629|sp|Q86WI1.2|PKHL1_HUMAN	6e-36	RecName: Full=Fibrocystin-L; AltName: Full=Polycystic kidney and hepatic disease 1-like protein 1; Short=PKHD1-like protein 1; Flags: Precursor
TRINITY_DN31026_c0_g1_i2	6.58748	1.19614	0.000677967	0.00292372	14.288	17.714	0	0	0	0	gi|85681049|sp|Q925Q3.2|NCKX6_MOUSE	4.37e-16	RecName: Full=Sodium/potassium/calcium exchanger 6, mitochondrial; AltName: Full=Na(+)/K(+)/Ca(2+)-exchange protein 6; AltName: Full=Sodium/calcium exchanger protein, mitochondrial; AltName: Full=Solute carrier family 24 member 6; AltName: Full=Solute carrier family 8 member B1; Flags: Precursor
TRINITY_DN31566_c0_g1_i12	6.58704	1.19373	1.53036e-05	9.51184e-05	0.917	3.125	1.365	0.009	0	0	gi|857434950|sp|P22105.4|TENX_HUMAN	1.06e-16	RecName: Full=Tenascin-X; Short=TN-X; AltName: Full=Hexabrachion-like protein; Flags: Precursor
TRINITY_DN31917_c0_g2_i16	6.58611	2.81968	1.15051e-11	2.1829e-10	145.497	240.692	188.919	2.775	0	0	N.A.	N.A.	N.A.
TRINITY_DN24364_c0_g1_i1	6.58602	2.83881	5.54048e-12	1.10896e-10	11.587	8.737	8.663	0	0	0.198	N.A.	N.A.	N.A.
TRINITY_DN19744_c0_g2_i1	6.58411	1.18782	4.01257e-06	2.81216e-05	10.026	7.346	5.061	0	0	0	gi|5915815|sp|Q42716.1|C71A8_MENPI	4.82e-18	RecName: Full=Cytochrome P450 71A8
TRINITY_DN27795_c4_g7_i1	6.58406	3.55866	6.00087e-15	1.95438e-13	49.926	30.797	40.644	0.366	0.389	0	N.A.	N.A.	N.A.
TRINITY_DN31932_c1_g5_i2	6.58406	1.18781	1.93875e-06	1.44211e-05	79.117	75.954	83.218	0	0	0	N.A.	N.A.	N.A.
TRINITY_DN7982_c0_g1_i1	6.58405	4.72214	3.60042e-16	1.44335e-14	32.488	28.858	67.834	0.516	0	0.441	gi|88930444|sp|Q5RF92.3|RBBP4_PONAB	2.57e-156	RecName: Full=Histone-binding protein RBBP4; AltName: Full=Nucleosome-remodeling factor subunit RBAP48; AltName: Full=Retinoblastoma-binding protein 4; Short=RBBP-4
TRINITY_DN28592_c2_g4_i4	6.58301	1.18178	7.08952e-05	0.00038507	3.94	0.924	8.381	0	0	0	gi|74847873|sp|Q6IMN8.1|ALRA_DICDI	1.65e-73	RecName: Full=Aldose reductase A; Short=ARA; AltName: Full=Aldehyde reductase A
TRINITY_DN29180_c0_g1_i3	6.58236	2.83682	4.62205e-11	7.93844e-10	9.051	8.498	16.632	0	0	0.234	N.A.	N.A.	N.A.
TRINITY_DN13958_c0_g1_i1	6.58235	2.84092	3.37286e-10	5.00857e-09	32.224	67.821	23.577	0	0	0.82	gi|41018378|sp|O77404.1|TYPX_TRYBB	5.92e-28	RecName: Full=Tryparedoxin; Short=TryX
TRINITY_DN29785_c2_g4_i6	6.58064	1.18542	2.21581e-06	1.63147e-05	6.876	6.946	5.462	0	0	0	N.A.	N.A.	N.A.
TRINITY_DN16925_c0_g2_i1	6.58064	1.18542	2.21873e-06	1.63344e-05	12.806	12.433	9.993	0	0	0	gi|131885|sp|P18262.1|RAS_ARTSA	1.94e-08	RecName: Full=Ras-like protein; Flags: Precursor
TRINITY_DN31130_c0_g1_i4	6.5772	4.39475	1.84792e-14	5.4988e-13	153.816	104.686	57.146	1.987	0	0	gi|2494744|sp|Q42688.1|GLNA1_CHLRE	3.69e-49	RecName: Full=Glutamine synthetase cytosolic isozyme; AltName: Full=GS1; AltName: Full=Glutamate--ammonia ligase
TRINITY_DN15349_c0_g1_i1	6.57714	1.18301	3.34953e-06	2.38238e-05	4.847	7.289	7.062	0	0	0	N.A.	N.A.	N.A.
TRINITY_DN31644_c2_g1_i7	6.57612	1.18305	0.0008136	0.00343449	6.925	4.175	0	0	0	0	N.A.	N.A.	N.A.
TRINITY_DN32657_c0_g1_i1	6.57593	1.17701	0.000168481	0.000841988	21.232	3.547	3.178	0	0	0	N.A.	N.A.	N.A.
TRINITY_DN26691_c1_g1_i1	6.57587	4.7257	7.22566e-20	5.42812e-18	57.153	75.281	69.023	0.272	0.28	1.036	gi|341942189|sp|Q9DCW2.3|PLS2_MOUSE	8.04e-21	RecName: Full=Phospholipid scramblase 2; Short=PL scramblase 2; AltName: Full=Ca(2+)-dependent phospholipid scramblase 2
TRINITY_DN32334_c2_g1_i5	6.57547	2.8088	2.10346e-11	3.80413e-10	10.699	6.045	9.04	0.141	0	0	gi|76364097|sp|Q6DAJ6.1|CAH_PECAS	8.88e-09	RecName: Full=Carbonic anhydrase; AltName: Full=Carbonate dehydratase; Flags: Precursor
TRINITY_DN30801_c0_g1_i4	6.57346	1.1746	0.00174151	0.00672946	6.183	1.118	0.047	0	0	0	gi|75337348|sp|Q9SKC4.1|ARI10_ARATH	4.48e-65	RecName: Full=Probable E3 ubiquitin-protein ligase ARI10; AltName: Full=ARIADNE-like protein ARI10; AltName: Full=Protein ariadne homolog 10; AltName: Full=RING-type E3 ubiquitin transferase ARI10
TRINITY_DN26608_c0_g1_i1	6.57345	4.40973	1.59959e-18	9.5887e-17	35.326	45.841	62.031	0.234	0.506	0.306	N.A.	N.A.	N.A.
TRINITY_DN27307_c0_g1_i1	6.57217	3.54582	3.00604e-13	7.39573e-12	55.32	28.036	23.012	0.328	0.344	0	N.A.	N.A.	N.A.
TRINITY_DN7387_c0_g1_i1	6.56785	4.40439	1.83706e-10	2.84208e-09	98.009	149.306	15.973	1.303	0	0.559	N.A.	N.A.	N.A.
TRINITY_DN26294_c0_g1_i1	6.56647	2.80145	3.92247e-09	4.84044e-08	4.018	14.041	4.367	0	0.127	0	gi|75076712|sp|Q4R7H0.1|TTL10_MACFA	3.83e-24	RecName: Full=Protein polyglycylase TTLL10; AltName: Full=Tubulin--tyrosine ligase-like protein 10
TRINITY_DN30720_c0_g1_i1	6.56595	5.49102	9.7855e-22	9.97199e-20	45.449	30.819	46.871	0.478	0.099	0.369	N.A.	N.A.	N.A.
TRINITY_DN13993_c0_g1_i1	6.56559	5.73631	1.86136e-19	1.30101e-17	82.628	98.036	184.964	1.669	0.76	0.306	gi|75335567|sp|Q9LVW4.1|MY118_ARATH	1.1e-20	RecName: Full=Transcription factor MYB118; AltName: Full=Myb-related protein 118; Short=AtMYB118; AltName: Full=Protein PLANT GROWTH ACTIVATOR 37
TRINITY_DN15323_c0_g1_i1	6.5655	4.04231	1.70712e-17	8.65435e-16	54.929	54.852	41.586	0.656	0	0.423	N.A.	N.A.	N.A.
TRINITY_DN32532_c0_g1_i1	6.5639	1.18184	0.000326829	0.00152631	7.022	19.71	0.789	0	0	0	N.A.	N.A.	N.A.
TRINITY_DN31948_c0_g1_i2	6.5617	1.17342	2.33057e-05	0.000140279	2.233	2.692	0.624	0	0	0	N.A.	N.A.	N.A.
TRINITY_DN31196_c2_g1_i10	6.56113	5.61657	5.81413e-24	8.34327e-22	139.762	141.619	158.927	0.619	1.972	0.802	gi|74855793|sp|Q54V55.1|PFD5_DICDI	7.24e-21	RecName: Full=Probable prefoldin subunit 5
TRINITY_DN7360_c0_g2_i1	6.56082	1.17343	8.43469e-05	0.000450878	9.968	10.676	1.259	0	0	0	gi|296452887|sp|Q8IZM9.2|S38A6_HUMAN	6.93e-12	RecName: Full=Probable sodium-coupled neutral amino acid transporter 6; AltName: Full=N-system amino acid transporter 1; Short=NAT-1; AltName: Full=Na(+)-coupled neutral amino acid transporter 6; AltName: Full=Solute carrier family 38 member 6
TRINITY_DN31166_c0_g1_i5	6.56036	5.31524	2.84714e-16	1.16461e-14	179.35	132.3	478.876	2.765	1.42	2.099	N.A.	N.A.	N.A.
TRINITY_DN17815_c0_g1_i1	6.55931	1.16725	5.71813e-05	0.000317717	2.897	5.874	16.808	0	0	0	gi|123784286|sp|Q3U6N9.1|CH033_MOUSE	6.67e-09	RecName: Full=UPF0488 protein C8orf33 homolog
TRINITY_DN30373_c3_g1_i2	6.55891	1.171	7.87386e-06	5.21279e-05	4.652	9.193	4.026	0	0	0	N.A.	N.A.	N.A.
TRINITY_DN25069_c1_g1_i1	6.55836	1.1673	8.13959e-06	5.37131e-05	8.202	3.604	3.967	0	0	0	gi|928589295|sp|A1A698.1|OHK4_ORYSJ	9.2e-19	RecName: Full=Probable histidine kinase 4; Short=OsHK4; AltName: Full=OsCRL1b
TRINITY_DN31361_c0_g2_i2	6.55547	5.95697	1.06e-23	1.48474e-21	318.009	338.637	289.558	4.181	2.134	0.721	gi|122140344|sp|Q3T077.1|TPPP2_BOVIN	1.11e-13	RecName: Full=Tubulin polymerization-promoting protein family member 2
TRINITY_DN40479_c0_g1_i1	6.5549	1.1686	1.11255e-05	7.1357e-05	6.876	14.474	5.403	0	0	0	N.A.	N.A.	N.A.
TRINITY_DN31819_c0_g1_i12	6.55385	4.40518	1.49981e-18	9.04455e-17	234.845	258.258	285.968	2.165	0	3.072	N.A.	N.A.	N.A.
TRINITY_DN12369_c0_g1_i1	6.55349	1.16861	4.58902e-05	0.000260455	5.442	7.927	1.259	0	0	0	N.A.	N.A.	N.A.
TRINITY_DN32253_c1_g1_i19	6.55301	4.01283	1.2475e-15	4.57695e-14	14.035	9.536	16.903	0.009	0.253	0.036	N.A.	N.A.	N.A.
TRINITY_DN28541_c1_g1_i1	6.55181	3.54538	1.24782e-15	4.57695e-14	13.235	13.938	12.748	0.122	0	0.162	N.A.	N.A.	N.A.
TRINITY_DN25382_c0_g2_i2	6.55093	2.80689	1.09182e-11	2.07941e-10	7.422	5.11	6.956	0	0	0.198	gi|75319457|sp|Q39238.1|TSL_ARATH	9.39e-125	RecName: Full=Serine/threonine-protein kinase TOUSLED
TRINITY_DN28003_c0_g1_i2	6.55035	4.89991	2.13512e-20	1.76417e-18	121.446	141.265	171.486	1.641	1.51	0	gi|122196004|sp|Q25AG5.1|ERG3_ORYSI	3.38e-08	RecName: Full=Elicitor-responsive protein 3; AltName: Full=16 kDa phloem protein; AltName: Full=RPP16
TRINITY_DN8184_c0_g1_i1	6.5494	2.78144	1.10846e-07	1.04047e-06	26.967	16.95	2.848	0	0.271	0	N.A.	N.A.	N.A.
TRINITY_DN21602_c0_g1_i1	6.54882	2.78532	5.90106e-12	1.17578e-10	9.597	9.421	9.193	0	0.163	0	gi|46396018|sp|Q9P7J8.1|GAD8_SCHPO	2.64e-99	RecName: Full=Serine/threonine-protein kinase gad8
TRINITY_DN27405_c0_g1_i1	6.54827	2.80512	9.88146e-12	1.89426e-10	15.663	22.675	17.009	0	0	0.387	gi|9789810|sp|O58377.1|Y643_PYRHO	8.41e-32	RecName: Full=Uncharacterized protein PH0643
TRINITY_DN32062_c0_g1_i4	6.54758	4.00675	1.06582e-14	3.32048e-13	44.903	28.036	20.552	0	0.579	0	N.A.	N.A.	N.A.
TRINITY_DN29777_c0_g4_i1	6.54714	1.17228	0.000421473	0.00191607	1.785	12.866	0.895	0	0	0	N.A.	N.A.	N.A.
TRINITY_DN31859_c0_g4_i4	6.54589	3.51112	1.84774e-06	1.38202e-05	130.916	244.867	3.696	1.153	1.248	0	N.A.	N.A.	N.A.
TRINITY_DN42566_c0_g1_i1	6.54534	4.90799	6.61644e-20	5.00252e-18	68.691	110.012	71.118	1.162	0.307	0.378	gi|82186014|sp|Q6NZ09.1|ADRM1_DANRE	1.25e-25	RecName: Full=Proteasomal ubiquitin receptor ADRM1
TRINITY_DN29022_c0_g1_i2	6.54376	1.15762	0.000877579	0.003675	2.828	1.437	0	0	0	0	gi|3023259|sp|O00906.1|AGLU_TETPY	3.97e-165	RecName: Full=Lysosomal acid alpha-glucosidase; AltName: Full=Acid maltase; Flags: Precursor
TRINITY_DN18143_c1_g2_i1	6.54373	1.15759	3.44991e-06	2.44561e-05	7.256	6.068	4.696	0	0	0	N.A.	N.A.	N.A.
TRINITY_DN27345_c0_g1_i1	6.5437	1.15757	4.5564e-06	3.15638e-05	4.974	7.289	9.405	0	0	0	N.A.	N.A.	N.A.
TRINITY_DN32072_c0_g1_i29	6.5436	3.5566	1.02546e-13	2.73228e-12	195.072	290.537	191.967	0	0	6.071	N.A.	N.A.	N.A.
TRINITY_DN31046_c0_g1_i6	6.54355	3.53773	1.51937e-14	4.59899e-13	54.764	43.891	77.663	0	0.579	0.703	gi|1710783|sp|P50695.1|RST1_AVESA	7.13e-12	RecName: Full=Thaumatin-like pathogenesis-related protein 1; Flags: Precursor
TRINITY_DN29685_c0_g1_i6	6.54306	1.15133	0.000149266	0.000755571	10.865	1.323	3.131	0	0	0	N.A.	N.A.	N.A.
TRINITY_DN19079_c0_g1_i2	6.54276	1.16375	0.000772185	0.00328213	0	4.973	3.343	0	0	0	gi|66774189|sp|Q09654.3|TRI23_CAEEL	3.51e-09	RecName: Full=E3 ubiquitin-protein ligase arc-1; AltName: Full=Putative GTP-binding protein trim-23 homolog; AltName: Full=RING-type E3 ubiquitin transferase arc-1
TRINITY_DN21794_c0_g5_i1	6.54194	1.15129	5.7931e-05	0.000321312	6.739	1.3	8.734	0	0	0	N.A.	N.A.	N.A.
TRINITY_DN43097_c0_g1_i1	6.54189	1.15129	5.50159e-05	0.000306825	12.347	2.087	12.477	0	0	0	N.A.	N.A.	N.A.
TRINITY_DN22339_c0_g1_i1	6.54059	6.73443	1.03037e-25	1.92688e-23	362.854	549.343	384.123	2.081	3.093	5.387	gi|109940125|sp|Q9LST6.2|PSB2_ORYSJ	6.76e-56	RecName: Full=Proteasome subunit beta type-2; AltName: Full=20S proteasome alpha subunit D; AltName: Full=20S proteasome subunit beta-4
TRINITY_DN12904_c0_g1_i1	6.54023	1.15515	2.61903e-06	1.90303e-05	6.418	7.368	6.474	0	0	0	N.A.	N.A.	N.A.
TRINITY_DN31863_c0_g2_i4	6.54021	1.15514	2.76209e-06	1.99729e-05	7.529	9.501	9.358	0	0	0	N.A.	N.A.	N.A.
TRINITY_DN40462_c0_g1_i1	6.54021	1.15514	2.76261e-06	1.99746e-05	10.036	12.672	12.218	0	0	0	N.A.	N.A.	N.A.
TRINITY_DN22715_c0_g1_i1	6.54007	1.15513	5.83654e-06	3.9625e-05	5.374	9.946	11.653	0	0	0	N.A.	N.A.	N.A.
TRINITY_DN25994_c0_g1_i1	6.53972	3.53425	3.68246e-15	1.2395e-13	26.138	23.839	18.503	0.216	0	0.279	N.A.	N.A.	N.A.
TRINITY_DN26992_c0_g1_i1	6.53894	1.14881	0.000180802	0.000897249	3.901	2.817	20.528	0	0	0	gi|46395573|sp|Q9QZK8.1|DNS2A_RAT	3.26e-17	RecName: Full=Deoxyribonuclease-2-alpha; AltName: Full=Acid DNase; AltName: Full=Deoxyribonuclease II alpha; Short=DNase II alpha; AltName: Full=Lysosomal DNase II; Flags: Precursor
TRINITY_DN23485_c0_g1_i1	6.5383	2.79795	4.17657e-10	6.10298e-09	7.744	5.281	14.913	0	0	0.198	gi|74896876|sp|Q54GC8.1|ACBD6_DICDI	3.34e-09	RecName: Full=Acyl-CoA-binding domain-containing protein 6 homolog
TRINITY_DN32222_c0_g2_i1	6.53703	9.21289	1.40861e-22	1.63529e-20	113.155	143.831	122.874	1.256	0.353	1.522	gi|269849629|sp|Q86WI1.2|PKHL1_HUMAN	1.58e-09	RecName: Full=Fibrocystin-L; AltName: Full=Polycystic kidney and hepatic disease 1-like protein 1; Short=PKHD1-like protein 1; Flags: Precursor
TRINITY_DN18143_c0_g1_i1	6.53669	1.15271	3.7053e-06	2.61296e-05	6.759	9.148	7.51	0	0	0	N.A.	N.A.	N.A.
TRINITY_DN28500_c0_g2_i2	6.53657	1.15271	5.09095e-06	3.49409e-05	3.394	5.441	5.108	0	0	0	gi|74847567|sp|Q6B9X6.1|VWKA_DICDI	6.48e-29	RecName: Full=Alpha-protein kinase vwkA; AltName: Full=von Willebrand factor A alpha-kinase; Short=vWF kinase
TRINITY_DN7832_c0_g1_i1	6.53638	1.15273	1.00885e-05	6.53436e-05	7.422	6.695	2.99	0	0	0	gi|239977148|sp|A6QQY2.1|KLH13_BOVIN	7.43e-10	RecName: Full=Kelch-like protein 13
TRINITY_DN31697_c2_g6_i1	6.53619	1.1527	1.60595e-05	9.94733e-05	2.799	7.859	9.652	0	0	0	gi|75323579|sp|Q6H7U5.1|CIPKQ_ORYSJ	7.12e-30	RecName: Full=CBL-interacting protein kinase 26; AltName: Full=OsCIPK26
TRINITY_DN30222_c0_g1_i3	6.53518	1.14635	0.000266303	0.00126967	0.995	1.437	8.71	0	0	0	N.A.	N.A.	N.A.
TRINITY_DN29093_c0_g1_i1	6.5345	5.90793	1.98426e-12	4.25764e-11	42.748	49.537	58.641	0	1.203	0	gi|68729776|sp|Q5U2X2.1|SPAG1_RAT	1.75e-24	RecName: Full=Sperm-associated antigen 1; AltName: Full=HSD-3.8; AltName: Full=Infertility-related sperm protein Spag-1
TRINITY_DN26414_c0_g1_i2	6.53339	1.14641	3.43374e-05	0.000199887	22.959	5.498	11.665	0	0	0	N.A.	N.A.	N.A.
TRINITY_DN23223_c0_g2_i1	6.53287	1.14639	2.15749e-05	0.000130757	7.461	2.247	7.51	0	0	0	gi|122237705|sp|Q1PDP9.1|MY115_ARATH	1.85e-21	RecName: Full=Transcription factor MYB115; AltName: Full=Myb-related protein 115; Short=AtMYB115
TRINITY_DN16691_c0_g1_i1	6.53109	7.2865	3.75858e-29	1.19586e-26	380.917	563.794	410.748	3.29	3.156	4.621	gi|12229911|sp|Q27562.1|PSA1_DICDI	2.36e-89	RecName: Full=Proteasome subunit alpha type-1; AltName: Full=Proteasome subunit C2
TRINITY_DN12059_c0_g1_i1	6.53071	3.53468	1.02385e-07	9.67377e-07	25.436	16.528	1.13	0.131	0	0.171	gi|75076712|sp|Q4R7H0.1|TTL10_MACFA	6.73e-22	RecName: Full=Protein polyglycylase TTLL10; AltName: Full=Tubulin--tyrosine ligase-like protein 10
TRINITY_DN18100_c0_g1_i1	6.52942	1.14785	5.2371e-06	3.58496e-05	13.42	20.588	12.312	0	0	0	N.A.	N.A.	N.A.
TRINITY_DN26832_c0_g1_i1	6.52942	1.14785	5.23764e-06	3.58498e-05	6.915	10.996	6.368	0.253	0	0	N.A.	N.A.	N.A.
TRINITY_DN4887_c0_g1_i1	6.52934	3.99191	2.21212e-16	9.23664e-15	49.36	44.94	61.396	1.041	0	0	N.A.	N.A.	N.A.
TRINITY_DN15462_c0_g1_i1	6.52902	1.14392	2.14638e-05	0.00013016	2.429	1.403	4.85	0	0	0	N.A.	N.A.	N.A.
TRINITY_DN14138_c0_g1_i1	6.52873	1.14393	1.58233e-05	9.81227e-05	9.08	4.095	12.736	0	0	0	N.A.	N.A.	N.A.
TRINITY_DN25310_c0_g1_i1	6.52862	1.14394	1.38072e-05	8.67376e-05	6.437	2.179	5.932	0	0	0	gi|13431790|sp|O94448.1|RCE1_SCHPO	1.76e-11	RecName: Full=Probable CAAX prenyl protease 2; AltName: Full=Prenyl protein-specific endoprotease 2; Short=PPSEP 2
TRINITY_DN31029_c0_g3_i1	6.52569	1.15414	0.0010524	0.00431121	3.599	8.76	0	0	0	0	gi|75162529|sp|Q8W4S4.1|VHAA3_ARATH	2.87e-20	RecName: Full=V-type proton ATPase subunit a3; Short=V-ATPase subunit a3; AltName: Full=V-type proton ATPase 95 kDa subunit a isoform 3; Short=V-ATPase 95 kDa isoform a3; AltName: Full=Vacuolar H(+)-ATPase subunit a isoform 3; AltName: Full=Vacuolar proton pump subunit a3; AltName: Full=Vacuolar proton translocating ATPase 95 kDa subunit a isoform 3
TRINITY_DN26602_c0_g1_i1	6.52562	2.7644	1.19223e-11	2.25232e-10	11.967	14.988	16.373	0.244	0	0	N.A.	N.A.	N.A.
TRINITY_DN25614_c0_g1_i1	6.52561	4.02581	5.7946e-13	1.3568e-11	11.987	32.565	11.841	0.122	0	0.324	N.A.	N.A.	N.A.
TRINITY_DN24224_c1_g1_i1	6.5246	1.14149	1.02601e-05	6.63207e-05	4.369	1.757	3.249	0	0	0	gi|20140995|sp|Q8YTC2.1|Y2800_NOSS1	1.66e-09	RecName: Full=Uncharacterized WD repeat-containing protein alr2800
TRINITY_DN8238_c0_g1_i1	6.5246	1.14149	1.02535e-05	6.62845e-05	7.968	3.148	6.015	0	0	0	N.A.	N.A.	N.A.
TRINITY_DN25377_c0_g1_i1	6.52452	1.14148	9.46841e-06	6.16455e-05	9.041	4.391	10.535	0	0	0	N.A.	N.A.	N.A.
TRINITY_DN31125_c0_g1_i4	6.52437	2.7496	1.58765e-05	9.84293e-05	4.564	1.198	37.242	0.244	0	0	gi|75137118|sp|Q70Z17.1|NAP1C_TOBAC	3.54e-07	RecName: Full=Nucleosome assembly protein 1;3; Short=NtNAP1;3; AltName: Full=Nucleosome assembly protein 1-like 3; Short=NtNAP1_L3; Flags: Precursor
TRINITY_DN31705_c2_g2_i1	6.52409	4.88709	1.45788e-19	1.03756e-17	64.975	48.328	84.207	0.937	0.244	0.306	gi|75296543|sp|Q7XWK5.2|SAG39_ORYSJ	3.88e-69	RecName: Full=Senescence-specific cysteine protease SAG39; AltName: Full=Cysteine proteinase SAG39; AltName: Full=Protein SENESCENCE-ASSOCIATED GENE 39; Flags: Precursor
TRINITY_DN29835_c0_g4_i1	6.52369	1.15171	0.000226837	0.00109902	6.135	22.117	1.777	0	0	0	N.A.	N.A.	N.A.
TRINITY_DN25274_c0_g2_i1	6.52171	4.37477	2.24115e-17	1.10977e-15	44.523	49.48	77.616	0.291	0.307	0.757	N.A.	N.A.	N.A.
TRINITY_DN14244_c0_g1_i1	6.52165	1.14297	9.59636e-06	6.23976e-05	3.97	6.798	2.79	0	0	0	N.A.	N.A.	N.A.
TRINITY_DN32199_c0_g1_i2	6.5216	1.139	3.19784e-05	0.000187193	2.497	2.931	8.44	0	0	0	gi|81883513|sp|Q5U2V4.1|PLBL1_RAT	6.07e-40	RecName: Full=Phospholipase B-like 1; AltName: Full=LAMA-like protein 1; AltName: Full=Lamina ancestor homolog 1; AltName: Full=Phospholipase B domain-containing protein 1; Contains: RecName: Full=Phospholipase B-like 1 chain A; Contains: RecName: Full=Phospholipase B-like 1 chain B; Contains: RecName: Full=Phospholipase B-like 1 chain C; Flags: Precursor
TRINITY_DN27041_c0_g2_i1	6.51837	1.143	0.000796722	0.00337256	11.528	11.395	0	0	0	0	N.A.	N.A.	N.A.
TRINITY_DN30834_c0_g2_i6	6.51821	1.12753	0.0114689	0.0342304	0	0.171	17.044	0	0	0	N.A.	N.A.	N.A.
TRINITY_DN13592_c0_g1_i1	6.51742	1.13659	1.62679e-05	0.000100658	16.034	6.855	5.979	0	0	0	N.A.	N.A.	N.A.
TRINITY_DN31723_c0_g2_i6	6.51703	5.88051	1.61129e-16	6.92019e-15	55.515	85.124	144.967	0.797	0	1.567	N.A.	N.A.	N.A.
TRINITY_DN19461_c0_g2_i1	6.51679	1.13656	5.75956e-06	3.91667e-05	3.94	2.909	5.403	0	0	0	N.A.	N.A.	N.A.
TRINITY_DN10545_c0_g1_i1	6.51673	1.13656	5.18279e-06	3.55089e-05	6.447	4.357	7.58	0	0	0	gi|56749063|sp|Q6XP49.2|GLIS3_MOUSE	1.51e-13	RecName: Full=Zinc finger protein GLIS3; AltName: Full=GLI-similar 3
TRINITY_DN23021_c0_g2_i1	6.51624	1.14051	4.99566e-05	0.000281151	2.507	15.068	10.994	0	0	0	gi|74996816|sp|Q54MV2.1|MRKB_DICDI	3.15e-13	RecName: Full=Probable serine/threonine-protein kinase MARK-B
TRINITY_DN23479_c0_g1_i1	6.5135	1.13809	1.76221e-05	0.000108304	3.56	7.482	2.389	0	0	0	gi|172045779|sp|Q8N841.2|TTLL6_HUMAN	3.37e-08	RecName: Full=Tubulin polyglutamylase TTLL6; AltName: Full=Tubulin--tyrosine ligase-like protein 6
TRINITY_DN31361_c0_g2_i7	6.51322	4.6236	1.13209e-17	5.88346e-16	107.079	101.446	102.628	2.119	0	0	gi|122140344|sp|Q3T077.1|TPPP2_BOVIN	1.91e-13	RecName: Full=Tubulin polymerization-promoting protein family member 2
TRINITY_DN32206_c0_g1_i1	6.51321	1.13809	2.25975e-05	0.000136315	2.214	4.289	1.189	0	0	0	N.A.	N.A.	N.A.
TRINITY_DN1376_c0_g1_i1	6.51123	3.48675	9.67347e-10	1.3285e-08	19.643	87.542	18.103	0.403	0.425	0	gi|57012715|sp|Q93VG8.1|PPDEX_ARATH	3.37e-32	RecName: Full=DeSI-like protein At4g17486
TRINITY_DN16543_c0_g1_i2	6.51066	1.13168	0.00106556	0.00436042	4.369	1.836	0	0	0	0	N.A.	N.A.	N.A.
TRINITY_DN17662_c0_g2_i1	6.50624	1.12921	0.000285815	0.00135315	9.441	4.642	0.436	0	0	0	N.A.	N.A.	N.A.
TRINITY_DN26107_c0_g3_i2	6.50601	1.1292	1.99462e-05	0.000121609	7.627	4.756	2.095	0	0	0	N.A.	N.A.	N.A.
TRINITY_DN17308_c0_g1_i1	6.50581	1.12918	3.61968e-06	2.55771e-05	6.798	5.657	5.273	0	0	0	N.A.	N.A.	N.A.
TRINITY_DN30992_c0_g1_i2	6.50534	5.58768	1.32156e-15	4.81977e-14	68.681	46.183	141.73	1.153	0	0.901	gi|81913380|sp|Q8BM14.1|LIPK_MOUSE	1.6e-53	RecName: Full=Lipase member K; AltName: Full=Lipase-like abhydrolase domain-containing protein 2; Flags: Precursor
TRINITY_DN25697_c1_g2_i1	6.50487	1.12262	0.000119685	0.0006193	12.494	1.642	12.512	0	0	0	gi|353526321|sp|P41413.3|PCSK5_RAT	2.8e-06	RecName: Full=Proprotein convertase subtilisin/kexin type 5; AltName: Full=Proprotein convertase 5; Short=PC5; AltName: Full=Proprotein convertase 6; Short=PC6; AltName: Full=Subtilisin/kexin-like protease PC5; Short=rPC5; Flags: Precursor
TRINITY_DN30698_c0_g2_i9	6.50399	2.74286	1.37664e-10	2.17671e-09	129.004	90.496	205.527	0	2.406	0	gi|51317342|sp|P02310.2|H41_TETPY	2.91e-47	RecName: Full=Histone H4, major
TRINITY_DN31627_c0_g1_i5	6.50322	6.46446	1.15699e-08	1.29875e-07	114.804	212.679	318.101	4.959	0	0	N.A.	N.A.	N.A.
TRINITY_DN31429_c0_g1_i7	6.50271	3.51209	1.47156e-06	1.12008e-05	52.306	52.537	0.942	0.337	0	0.432	N.A.	N.A.	N.A.
TRINITY_DN31623_c1_g1_i16	6.50223	1.12672	3.95993e-06	2.77776e-05	2.448	2.201	1.742	0	0	0	N.A.	N.A.	N.A.
TRINITY_DN24727_c0_g1_i4	6.50222	1.12671	3.38748e-06	2.40523e-05	19.243	22.345	22.682	0	0	0	N.A.	N.A.	N.A.
TRINITY_DN26191_c0_g2_i1	6.50136	3.47532	1.27785e-10	2.03423e-09	39.334	9.479	37.207	0.562	0	0	N.A.	N.A.	N.A.
TRINITY_DN25009_c0_g1_i1	6.50125	2.74203	1.52746e-11	2.82788e-10	22.325	21.147	28.144	0.403	0	0	N.A.	N.A.	N.A.
TRINITY_DN23883_c0_g1_i1	6.50058	2.76778	1.49108e-09	1.98082e-08	13.508	24.671	6.968	0	0	0.324	N.A.	N.A.	N.A.
TRINITY_DN27591_c0_g1_i1	6.49969	2.76417	1.50278e-09	1.99411e-08	8.788	9.752	25.483	0	0	0.315	gi|317411792|sp|P0CI65.1|NPHP3_DANRE	1.21e-08	RecName: Full=Nephrocystin-3
TRINITY_DN26028_c0_g2_i1	6.49941	4.33782	1.20169e-09	1.62432e-08	88.265	74.357	7.922	0.9	0	0.387	gi|75262450|sp|Q9FGQ6.1|EB1C_ARATH	7.47e-40	RecName: Full=Microtubule-associated protein RP/EB family member 1C; AltName: Full=APC-binding protein EB1C; AltName: Full=End-binding protein 1C; Short=AtEB1C; AltName: Full=Protein ATEB1 homolog 1; Short=AtEB1H1
TRINITY_DN32017_c0_g3_i1	6.49816	1.13076	0.000307723	0.00144684	5.228	10.288	0.483	0	0	0	N.A.	N.A.	N.A.
TRINITY_DN29685_c0_g3_i1	6.49701	1.11768	0.000189706	0.000935688	13.118	2.156	2.648	0	0	0	N.A.	N.A.	N.A.
TRINITY_DN31361_c0_g1_i7	6.49494	1.12178	6.09189e-06	4.12273e-05	11.743	13.63	8.404	0	0	0	N.A.	N.A.	N.A.
TRINITY_DN31859_c0_g1_i5	6.49383	4.29737	9.35423e-07	7.36389e-06	109.43	189.308	1.93	0.975	1.139	0	N.A.	N.A.	N.A.
TRINITY_DN30182_c2_g1_i1	6.49118	2.72327	3.49178e-06	2.4728e-05	18.111	3.285	1.095	0.131	0	0	gi|17433762|sp|Q56128.2|RCSC_SALTI	9.41e-32	RecName: Full=Sensor histidine kinase RcsC
TRINITY_DN19209_c0_g2_i1	6.49094	1.11932	1.14076e-05	7.29736e-05	5.276	5.863	2.448	0	0	0	gi|71153402|sp|O22925.1|VSR2_ARATH	5.97e-16	RecName: Full=Vacuolar-sorting receptor 2; Short=AtVSR2; AltName: Full=BP80-like protein c; Short=AtBP80c; AltName: Full=Epidermal growth factor receptor-like protein 4; Short=AtELP4; Flags: Precursor
TRINITY_DN23810_c0_g1_i1	6.49038	1.11928	2.89839e-05	0.000171103	3.306	13.265	13.524	0	0	0	gi|74861274|sp|Q86JJ5.1|RPB11_DICDI	5.28e-33	RecName: Full=DNA-directed RNA polymerase II subunit rpb11; Short=RNA polymerase II subunit B11; AltName: Full=DNA-directed RNA polymerase II subunit J
TRINITY_DN32298_c2_g2_i8	6.48734	3.46781	1.18648e-14	3.67244e-13	28.947	30.352	25.483	0	0.543	0	gi|75318687|sp|O80725.1|AB4B_ARATH	1.62e-11	RecName: Full=ABC transporter B family member 4; Short=ABC transporter ABCB.4; Short=AtABCB4; AltName: Full=Multidrug resistance protein 4; AltName: Full=P-glycoprotein 4
TRINITY_DN26588_c0_g2_i1	6.48676	1.11268	2.25228e-05	0.000135927	5.881	1.814	3.284	0	0	0	N.A.	N.A.	N.A.
TRINITY_DN22475_c0_g1_i2	6.48622	2.74822	1.16718e-11	2.20857e-10	66.857	75.691	84.913	0	0	1.766	N.A.	N.A.	N.A.
TRINITY_DN25145_c0_g2_i1	6.48577	3.94578	5.82231e-13	1.36193e-11	19.175	14.064	46.2	0.375	0.199	0	gi|75324913|sp|Q6WNG7.1|D4FAD_EUGGR	6.18e-37	RecName: Full=Acyl-lipid (7-3)-desaturase; AltName: Full=Acyl-lipid 4-desaturase; AltName: Full=Delta-4 fatty acid desaturase
TRINITY_DN30707_c0_g1_i4	6.48398	2.75193	1.29165e-08	1.43752e-07	5.354	4.848	18.809	0	0	0.207	gi|74582141|sp|O42916.1|ALE1_SCHPO	2.92e-53	RecName: Full=Lysophospholipid acyltransferase; Short=LPLAT; AltName: Full=1-acyl-sn-glycerol-3-phosphate acyltransferase; Short=AGPAT; AltName: Full=Lysophosphatidic acid acyltransferase; Short=LPAAT; AltName: Full=Lysophosphatidylcholine acyltransferase; Short=LPCAT; AltName: Full=Lysophosphatidylethanolamine acyltransferase; Short=LPEAT
TRINITY_DN21700_c0_g1_i2	6.48359	1.11435	9.17813e-06	5.99554e-05	3.726	7.403	4.014	0	0	0	gi|401162|sp|Q01658.1|NC2B_HUMAN	2.37e-11	RecName: Full=Protein Dr1; AltName: Full=Down-regulator of transcription 1; AltName: Full=Negative cofactor 2-beta; Short=NC2-beta; AltName: Full=TATA-binding protein-associated phosphoprotein
TRINITY_DN20682_c0_g1_i1	6.48298	1.11437	1.8687e-05	0.000114458	6.359	8.6	2.672	0	0	0	N.A.	N.A.	N.A.
TRINITY_DN20176_c0_g1_i1	6.48274	3.51815	7.168e-09	8.4073e-08	11.938	45.944	8.475	0	0	0.54	gi|2842595|sp|Q58741.1|Y1345_METJA	3.41e-14	RecName: Full=TPR repeat-containing protein MJ1345
TRINITY_DN7356_c0_g1_i1	6.4827	1.11019	1.84227e-05	0.000112918	34.516	12.113	17.703	0	0	0	N.A.	N.A.	N.A.
TRINITY_DN30426_c4_g7_i1	6.48256	4.29043	9.18048e-08	8.74341e-07	111.761	120.814	6.662	1.716	0	0	N.A.	N.A.	N.A.
TRINITY_DN25452_c0_g1_i2	6.48225	3.50313	1.36726e-11	2.55282e-10	35.179	12.581	22.023	0	0	0.577	N.A.	N.A.	N.A.
TRINITY_DN32263_c0_g1_i1	6.48219	1.11017	1.05972e-05	6.82905e-05	6.066	2.737	5.673	0	0	0	N.A.	N.A.	N.A.
TRINITY_DN14431_c0_g1_i2	6.48219	1.11017	1.05978e-05	6.82905e-05	7.295	3.547	8.169	0	0	0	N.A.	N.A.	N.A.
TRINITY_DN11447_c0_g1_i1	6.4819	3.48194	3.73979e-11	6.52029e-10	77.459	19.961	31.722	0.412	0	0.54	N.A.	N.A.	N.A.
TRINITY_DN23990_c0_g1_i3	6.48165	1.11438	0.000103398	0.000542405	4.818	4.984	0.671	0	0	0	gi|12229951|sp|Q9Z205.1|RFXK_MOUSE	2.74e-09	RecName: Full=DNA-binding protein RFXANK; AltName: Full=Ankyrin repeat-containing adapter protein Tvl-1; AltName: Full=Regulatory factor X subunit B; Short=RFX-B; AltName: Full=Regulatory factor X-associated ankyrin-containing protein
TRINITY_DN20451_c0_g3_i1	6.4795	1.11188	1.27349e-05	8.06209e-05	7.022	17.189	9.158	0	0	0	N.A.	N.A.	N.A.
TRINITY_DN5497_c0_g1_i1	6.47941	1.10765	5.01374e-05	0.000282078	5.706	8.235	24.342	0	0	0	N.A.	N.A.	N.A.
TRINITY_DN15915_c0_g2_i1	6.47899	1.1077	2.30346e-05	0.000138778	9.07	3.445	3.366	0	0	0	N.A.	N.A.	N.A.
TRINITY_DN31511_c0_g1_i14	6.47836	1.10767	1.01923e-05	6.59375e-05	39.383	28.652	64.185	0	0	0	gi|59799576|sp|P69149.2|H31_TETPY	5e-49	RecName: Full=Histone H3; AltName: Full=H3S; AltName: Full=Major histone H3; Contains: RecName: Full=H3F
TRINITY_DN28742_c4_g1_i1	6.47835	5.42246	5.30251e-14	1.48072e-12	28.664	15.889	82.159	0.309	0.217	0.54	gi|20141757|sp|P43299.2|MCM7_ARATH	0	RecName: Full=DNA replication licensing factor MCM7; AltName: Full=Minichromosome maintenance protein 7; Short=AtMCM7; AltName: Full=Protein PROLIFERA
TRINITY_DN30400_c0_g1_i9	6.47819	1.10768	7.85596e-06	5.20241e-05	7.051	3.764	5.815	0	0	0	gi|122057664|sp|Q556R7.1|CF50_DICDI	2.67e-27	RecName: Full=Counting factor 50; AltName: Full=1,4-beta-N-acetylmuramidase 1; AltName: Full=GH family 25 lysozyme 1; Flags: Precursor
TRINITY_DN25236_c0_g1_i4	6.47818	1.10767	7.85491e-06	5.2022e-05	74.26	43.936	90.61	0	0	0	N.A.	N.A.	N.A.
TRINITY_DN31286_c0_g1_i9	6.47752	1.1119	0.000105349	0.000551859	5.179	6.308	0.765	0	0	0	N.A.	N.A.	N.A.
TRINITY_DN20869_c0_g1_i1	6.47647	3.47739	1.24866e-12	2.77232e-11	31.103	66.11	25.754	0.394	0	0.513	N.A.	N.A.	N.A.
TRINITY_DN31881_c1_g3_i1	6.47643	7.23177	2.29365e-22	2.58538e-20	1454.65	2203.37	1431.87	7.799	8.42	26.214	N.A.	N.A.	N.A.
TRINITY_DN17633_c0_g2_i1	6.47595	1.11191	0.000863528	0.00362285	9.597	10.277	0	0	0	0	N.A.	N.A.	N.A.
TRINITY_DN21677_c0_g1_i2	6.4757	3.49383	4.51093e-13	1.07521e-11	42.475	77.083	57.264	0	0	1.45	N.A.	N.A.	N.A.
TRINITY_DN31044_c0_g1_i3	6.47539	1.1094	1.65405e-05	0.000102174	1.56	4.118	1.895	0	0	0	gi|341940711|sp|Q80T14.2|FRAS1_MOUSE	2.01e-07	RecName: Full=Extracellular matrix protein FRAS1; Flags: Precursor
TRINITY_DN28920_c0_g1_i2	6.47525	1.10515	3.86021e-05	0.000222211	4.311	6.205	16.02	0	0	0	N.A.	N.A.	N.A.
TRINITY_DN29100_c0_g2_i8	6.47428	1.10518	5.91734e-06	4.01426e-05	4.789	3.456	5.403	0	0	0	gi|2493453|sp|Q92177.1|CAN3_CHICK	1.03e-18	RecName: Full=Calpain-3; AltName: Full=Calcium-activated neutral proteinase 3; Short=CANP 3; AltName: Full=Calpain L3; AltName: Full=Calpain p94; AltName: Full=Muscle-specific calcium-activated neutral protease 3
TRINITY_DN8102_c0_g1_i1	6.47335	1.10942	0.00010996	0.000573836	6.408	8.885	0.989	0	0	0	gi|75278850|sp|O80513.1|CCU41_ARATH	4.77e-29	RecName: Full=Cyclin-U4-1; Short=CycU4;1; AltName: Full=Cyclin-P4.1; Short=CycP4;1
TRINITY_DN25863_c0_g1_i1	6.47284	3.45024	7.60283e-12	1.48374e-10	19.994	6.946	18.174	0	0.317	0	N.A.	N.A.	N.A.
TRINITY_DN20568_c0_g1_i1	6.47151	1.10265	8.96187e-05	0.000476739	2.155	6.49	15.278	0	0	0	N.A.	N.A.	N.A.
TRINITY_DN26119_c0_g1_i2	6.47109	1.1027	1.94296e-05	0.000118707	55.69	27.546	19.28	0	0	0	N.A.	N.A.	N.A.
TRINITY_DN30773_c0_g1_i2	6.47105	1.10693	2.38882e-05	0.000143478	5.842	14.269	4.308	0	0	0	N.A.	N.A.	N.A.
TRINITY_DN26302_c0_g1_i1	6.47068	1.10269	7.04747e-06	4.71138e-05	6.837	4.095	4.12	0	0	0	gi|34395771|sp|Q8BYK4.1|RDH12_MOUSE	2.09e-68	RecName: Full=Retinol dehydrogenase 12
TRINITY_DN31043_c0_g1_i1	6.46802	2.71105	1.11361e-10	1.78904e-09	134.583	175.358	280	0	3.4	0	gi|59799576|sp|P69149.2|H31_TETPY	2.81e-31	RecName: Full=Histone H3; AltName: Full=H3S; AltName: Full=Major histone H3; Contains: RecName: Full=H3F
TRINITY_DN26628_c0_g2_i1	6.46682	1.10018	4.32344e-06	3.00963e-05	11.148	9.216	10.346	0	0	0	N.A.	N.A.	N.A.
TRINITY_DN28398_c0_g1_i2	6.46558	2.70427	4.93817e-06	3.39853e-05	195.033	202.334	6.109	0	2.388	0	N.A.	N.A.	N.A.
TRINITY_DN15268_c0_g2_i1	6.46326	1.0977	1.32494e-05	8.35993e-05	18.248	12.341	6.956	0	0	0	gi|3915952|sp|Q57711.3|Y941_METJA	8.44e-08	RecName: Full=TPR repeat-containing protein MJ0941
TRINITY_DN30751_c1_g1_i1	6.46235	6.99446	7.30975e-16	2.79188e-14	24.158	19.151	79.852	0.581	0.253	0.216	gi|134047803|sp|O94953.4|KDM4B_HUMAN	7e-07	RecName: Full=Lysine-specific demethylase 4B; AltName: Full=JmjC domain-containing histone demethylation protein 3B; AltName: Full=Jumonji domain-containing protein 2B
TRINITY_DN13125_c0_g1_i1	6.46225	2.70699	9.76033e-07	7.6647e-06	1.697	18.147	3.59	0.141	0	0	N.A.	N.A.	N.A.
TRINITY_DN9627_c0_g2_i1	6.46161	1.11111	0.00110583	0.00450842	2.029	19.516	0.683	0	0	0	N.A.	N.A.	N.A.
TRINITY_DN31819_c0_g1_i4	6.46148	5.78619	1.62416e-11	2.98726e-10	65.824	86.276	55.793	0	0	1.928	N.A.	N.A.	N.A.
TRINITY_DN31517_c0_g5_i2	6.46116	5.42752	9.39683e-19	5.92059e-17	1426.22	2568.56	1568.77	8.09	4.522	33.771	N.A.	N.A.	N.A.
TRINITY_DN29244_c0_g2_i1	6.45962	3.43147	1.01191e-06	7.92876e-06	38.622	72.988	1.601	0.375	0.398	0	gi|12643324|sp|Q9UBR2.1|CATZ_HUMAN	1.45e-52	RecName: Full=Cathepsin Z; AltName: Full=Cathepsin P; AltName: Full=Cathepsin X; Flags: Precursor
TRINITY_DN32289_c1_g5_i1	6.45893	3.94015	7.67402e-17	3.47009e-15	124.264	94.078	126.252	0	1.664	1.009	N.A.	N.A.	N.A.
TRINITY_DN31426_c0_g3_i4	6.45685	1.09947	0.000101265	0.000532646	7.832	63.886	23.871	0	0	0	gi|302393788|sp|P23398.2|UBIQP_STRPU	1.26e-60	RecName: Full=Polyubiquitin; Contains: RecName: Full=Ubiquitin; Flags: Precursor
TRINITY_DN20887_c0_g2_i1	6.45533	1.09269	2.89536e-05	0.000170953	9.929	7.836	2.507	0	0	0	N.A.	N.A.	N.A.
TRINITY_DN30010_c1_g2_i8	6.45457	1.0927	0.00103732	0.00425625	3.579	2.293	0	0	0	0	gi|172046215|sp|Q1LVN8.2|SELO_DANRE	6.7e-180	RecName: Full=Selenoprotein O; Short=SelO
TRINITY_DN31642_c5_g3_i4	6.45277	3.46702	2.20811e-06	1.62614e-05	68.369	129.631	2.06	0.647	0	0.838	N.A.	N.A.	N.A.
TRINITY_DN26044_c0_g1_i1	6.45265	4.25902	3.54465e-07	3.0303e-06	30.537	43.286	0.965	0.141	0.443	0	gi|75303239|sp|Q8RWL0.1|E2FF_ARATH	1.05e-35	RecName: Full=E2F transcription factor-like E2FF; AltName: Full=DP-E2F-like protein 3; AltName: Full=E2F-like repressor E2L2
TRINITY_DN25086_c0_g1_i2	6.4517	1.097	0.000216313	0.00105216	5.92	16.938	1.86	0	0	0	N.A.	N.A.	N.A.
TRINITY_DN31429_c0_g1_i1	6.45143	1.08328	0.00237156	0.00880213	13.001	2.258	0	0	0	0	N.A.	N.A.	N.A.
TRINITY_DN32253_c1_g1_i3	6.45095	2.71814	3.93725e-10	5.77127e-09	23.203	9.182	14.76	0	0	0.351	N.A.	N.A.	N.A.
TRINITY_DN32127_c0_g5_i1	6.45036	10.4962	9.71039e-24	1.36557e-21	432.833	526.656	406.687	2.775	2.252	6.99	gi|10720364|sp|Q58863.1|Y1468_METJA	1.23e-10	RecName: Full=Uncharacterized protein MJ1468
TRINITY_DN29066_c0_g1_i2	6.44844	5.33154	8.98867e-15	2.84318e-13	106.455	156.447	116.588	0	2.966	0	gi|12229930|sp|Q9PVY6.1|PSA7A_XENLA	2.01e-82	RecName: Full=Proteasome subunit alpha type-7-A; AltName: Full=Proteasome subunit alpha 4-A
TRINITY_DN32006_c1_g2_i7	6.44786	1.08321	4.57142e-05	0.000259644	1.131	0.547	2.319	0	0	0	N.A.	N.A.	N.A.
TRINITY_DN22497_c0_g1_i1	6.44667	2.73548	5.23254e-06	3.58253e-05	11.587	16.277	0.447	0	0	0.207	N.A.	N.A.	N.A.
TRINITY_DN12455_c0_g2_i1	6.44423	1.08514	1.13761e-05	7.27855e-05	6.593	14.44	9.546	0	0	0	N.A.	N.A.	N.A.
TRINITY_DN11788_c0_g1_i1	6.44338	1.08516	3.27945e-05	0.000191603	11.001	12.969	3.425	0	0	0	N.A.	N.A.	N.A.
TRINITY_DN22412_c0_g2_i1	6.44302	1.08069	2.06691e-05	0.000125733	5.12	2.521	7.498	0	0	0	gi|38258208|sp|Q8ZT00.1|NPD2_PYRAE	8.75e-09	RecName: Full=NAD-dependent protein deacylase 2; AltName: Full=Regulatory protein SIR2 homolog 2
TRINITY_DN22922_c0_g2_i2	6.44029	1.08263	1.29267e-05	8.17096e-05	2.253	4.722	2.272	0	0	0	N.A.	N.A.	N.A.
TRINITY_DN24018_c0_g1_i1	6.44023	1.08263	1.37697e-05	8.65254e-05	4.496	8.441	3.661	0	0	0	gi|74581916|sp|O13897.1|YF36_SCHPO	1.77e-13	RecName: Full=Uncharacterized hydrolase C22A12.06c
TRINITY_DN36516_c0_g1_i1	6.43973	1.07814	4.79659e-05	0.000271032	3.326	3.49	11.159	0	0	0	N.A.	N.A.	N.A.
TRINITY_DN30260_c0_g2_i1	6.43935	4.29635	7.28213e-16	2.78562e-14	20.823	25.367	42.221	0	0.335	0.414	gi|94706960|sp|P0C1B4.1|AMYA3_ASPOR	2.1e-104	RecName: Full=Alpha-amylase A type-3; AltName: Full=1,4-alpha-D-glucan glucanohydrolase; AltName: Full=Taka-amylase A; Short=TAA; Flags: Precursor
TRINITY_DN27173_c0_g1_i3	6.4389	2.68007	7.19218e-08	6.98795e-07	10.68	10.642	47.6	0.403	0	0	gi|408360341|sp|Q61133.4|GSTT2_MOUSE	3.27e-27	RecName: Full=Glutathione S-transferase theta-2; AltName: Full=GST class-theta-2
TRINITY_DN8219_c0_g1_i1	6.43782	4.58235	1.08774e-12	2.43969e-11	53.369	16.391	10.935	0.122	0.253	0.306	gi|74841827|sp|Q86CZ2.1|DHKK_DICDI	1.66e-42	RecName: Full=Hybrid signal transduction histidine kinase K; AltName: Full=Protein sombrero
TRINITY_DN24070_c0_g3_i1	6.43486	1.07565	1.36343e-05	8.57892e-05	15.069	6.798	8.593	0	0	0	N.A.	N.A.	N.A.
TRINITY_DN29657_c0_g1_i2	6.4343	2.68196	6.90924e-11	1.15015e-09	8.553	13.573	8.616	0.262	0	0	gi|123949|sp|P28776.1|I23O1_MOUSE	1.55e-49	RecName: Full=Indoleamine 2,3-dioxygenase 1; Short=IDO-1; AltName: Full=Indoleamine-pyrrole 2,3-dioxygenase
TRINITY_DN31993_c2_g1_i1	6.43378	4.86054	1.11347e-09	1.51379e-08	11.099	6.958	53.686	0	0.181	0.45	gi|75335283|sp|Q9LPD9.1|MCM2_ARATH	0	RecName: Full=DNA replication licensing factor MCM2; AltName: Full=Minichromosome maintenance protein 2; Short=AtMCM2
TRINITY_DN24040_c0_g1_i1	6.43316	4.25604	9.59277e-14	2.57154e-12	46.795	35.929	17.032	0.75	0	0	N.A.	N.A.	N.A.
TRINITY_DN31613_c1_g4_i1	6.43238	3.40152	1.31587e-05	8.3072e-05	25.758	47.723	0.353	0	0.534	0	N.A.	N.A.	N.A.
TRINITY_DN37299_c0_g1_i1	6.43191	1.07307	0.000114254	0.000594127	3.336	9.034	23.753	0	0	0	N.A.	N.A.	N.A.
TRINITY_DN26062_c0_g1_i1	6.43113	2.67923	7.16007e-09	8.40081e-08	4.896	15.261	4.708	0.15	0	0	N.A.	N.A.	N.A.
TRINITY_DN24750_c0_g2_i1	6.43095	1.07311	1.30532e-05	8.24724e-05	13.264	6.73	6.709	0	0	0	N.A.	N.A.	N.A.
TRINITY_DN40761_c0_g1_i1	6.4308	1.07311	1.00372e-05	6.50419e-05	8.173	4.426	4.944	0	0	0	gi|46395574|sp|Q9QZK9.1|DNS2B_RAT	1.76e-14	RecName: Full=Deoxyribonuclease-2-beta; AltName: Full=DNase II-like acid DNase; AltName: Full=DNase2-like acid DNase; AltName: Full=Deoxyribonuclease II beta; Short=DNase II beta; AltName: Full=Endonuclease DLAD; Flags: Precursor
TRINITY_DN31806_c0_g2_i6	6.43058	1.0731	7.00555e-06	4.68469e-05	74.826	53.13	75.779	0	0	0	N.A.	N.A.	N.A.
TRINITY_DN8714_c0_g1_i1	6.43058	1.0731	7.00422e-06	4.68435e-05	6.222	4.209	6.274	0	0	0	gi|75266789|sp|Q9T012.1|HMG13_ARATH	2.41e-16	RecName: Full=High mobility group B protein 13; AltName: Full=Nucleosome/chromatin assembly factor group D 13
TRINITY_DN31644_c1_g1_i3	6.42885	1.06342	0.000987777	0.00407747	5.452	0	4.802	0	0	0	N.A.	N.A.	N.A.
TRINITY_DN31525_c0_g4_i1	6.42754	2.72262	7.53539e-06	5.01041e-05	3.609	19.185	0.742	0	0	0.171	N.A.	N.A.	N.A.
TRINITY_DN17055_c0_g1_i1	6.42718	1.07054	2.09601e-05	0.000127393	7.012	10.551	20.21	0	0	0	gi|118572242|sp|Q3MHX1.1|COMD7_BOVIN	4.28e-07	RecName: Full=COMM domain-containing protein 7
TRINITY_DN20637_c0_g1_i1	6.42694	2.67419	1.57766e-10	2.46593e-09	9.363	15.25	19.174	0	0.271	0	gi|82180457|sp|Q5XHC1.1|CD047_XENLA	1.83e-07	RecName: Full=UPF0602 protein C4orf47 homolog
TRINITY_DN20317_c0_g1_i1	6.42692	5.18514	4.28151e-17	2.02594e-15	167.978	51.008	109.455	0.628	1.338	0.811	gi|76803822|sp|P47980.2|TIS1_DROME	9.25e-13	RecName: Full=Protein TIS11; AltName: Full=dTIS11
TRINITY_DN30698_c0_g2_i4	6.4269	6.07562	1.6674e-16	7.14026e-15	303.643	299.503	638.486	0	5.996	4.864	gi|51317342|sp|P02310.2|H41_TETPY	1.96e-47	RecName: Full=Histone H4, major
TRINITY_DN44784_c0_g1_i1	6.42685	6.33729	2.11815e-22	2.41e-20	62.098	123.837	69.07	0.553	0.579	1.135	gi|189027690|sp|A7RZW4.1|DPP3_NEMVE	0	RecName: Full=Dipeptidyl peptidase 3; AltName: Full=Dipeptidyl aminopeptidase III; AltName: Full=Dipeptidyl arylamidase III; AltName: Full=Dipeptidyl peptidase III; Short=DPP III
TRINITY_DN31394_c1_g1_i3	6.42676	1.07056	6.04338e-06	4.09108e-05	39.334	29.873	37.96	0	0	0	N.A.	N.A.	N.A.
TRINITY_DN30680_c1_g1_i2	6.42663	5.94629	3.23864e-10	4.8206e-09	55.115	144.676	7.569	0.9	0.398	0.513	gi|75076712|sp|Q4R7H0.1|TTL10_MACFA	2.26e-26	RecName: Full=Protein polyglycylase TTLL10; AltName: Full=Tubulin--tyrosine ligase-like protein 10
TRINITY_DN23513_c0_g1_i1	6.42569	3.40467	1.42704e-10	2.24897e-09	51.779	12.193	33.805	0.675	0	0	gi|3024527|sp|Q39433.1|RB1BV_BETVU	5.24e-62	RecName: Full=Ras-related protein RAB1BV
TRINITY_DN30131_c0_g1_i1	6.42464	3.8778	2.15161e-07	1.91507e-06	19.457	20.668	0.977	0.3	0	0	gi|2815504|sp|P10242.2|MYB_HUMAN	7.01e-59	RecName: Full=Transcriptional activator Myb; AltName: Full=Proto-oncogene c-Myb
TRINITY_DN23710_c0_g1_i1	6.42352	2.67191	4.88201e-08	4.89279e-07	8.378	28.321	5.615	0	0.262	0	gi|2842595|sp|Q58741.1|Y1345_METJA	1.1e-16	RecName: Full=TPR repeat-containing protein MJ1345
TRINITY_DN11302_c0_g1_i1	6.42324	1.068	2.75606e-05	0.000163433	5.403	9.672	17.632	0	0	0	N.A.	N.A.	N.A.
TRINITY_DN44793_c0_g1_i1	6.42305	1.06803	6.76454e-06	4.53907e-05	10.748	8.201	7.533	0	0	0	gi|229553938|sp|Q5DU05.2|CE164_MOUSE	1.26e-23	RecName: Full=Centrosomal protein of 164 kDa; Short=Cep164
TRINITY_DN18207_c0_g1_i1	6.42303	1.06802	6.7611e-06	4.53762e-05	6.3	6.935	9.193	0	0	0	N.A.	N.A.	N.A.
TRINITY_DN13624_c0_g3_i1	6.41929	1.06548	5.44797e-06	3.72169e-05	6.895	6.775	6.321	0	0	0	N.A.	N.A.	N.A.
TRINITY_DN36377_c0_g1_i1	6.41928	1.06551	7.31672e-05	0.000396616	22.159	13.322	3.755	0	0	0	N.A.	N.A.	N.A.
TRINITY_DN9452_c0_g1_i1	6.41862	1.07259	0.00103159	0.00423473	7.637	12.627	0	0	0	0	N.A.	N.A.	N.A.
TRINITY_DN15525_c0_g1_i1	6.41752	1.0583	0.000157296	0.000791873	42.046	4.46	33.134	0	0	0	N.A.	N.A.	N.A.
TRINITY_DN7382_c0_g1_i1	6.41648	2.70209	1.12494e-06	8.74421e-06	35.794	32.268	2.295	0	0	0.522	N.A.	N.A.	N.A.
TRINITY_DN31361_c0_g1_i12	6.41553	1.06294	5.9388e-06	4.02726e-05	9.656	12.581	11.983	0	0	0	gi|28380040|sp|Q9BW30.1|TPPP3_HUMAN	4.35e-14	RecName: Full=Tubulin polymerization-promoting protein family member 3; AltName: Full=TPPP/p20
TRINITY_DN24332_c0_g1_i1	6.4148	2.66396	1.61674e-09	2.13606e-08	7.051	10.38	3.272	0.122	0	0	N.A.	N.A.	N.A.
TRINITY_DN30577_c0_g1_i1	6.41407	3.39871	1.29679e-13	3.40746e-12	16.317	10.961	10.535	0.291	0	0	gi|133250|sp|P19474.1|RO52_HUMAN	3.81e-09	RecName: Full=E3 ubiquitin-protein ligase TRIM21; AltName: Full=52 kDa Ro protein; AltName: Full=52 kDa ribonucleoprotein autoantigen Ro/SS-A; AltName: Full=RING finger protein 81; AltName: Full=RING-type E3 ubiquitin transferase TRIM21; AltName: Full=Ro(SS-A); AltName: Full=Sjoegren syndrome type A antigen; Short=SS-A; AltName: Full=Tripartite motif-containing protein 21
TRINITY_DN17562_c0_g1_i1	6.4128	3.88172	8.24706e-17	3.71487e-15	63.522	67.479	55.852	0.9	0.479	0	N.A.	N.A.	N.A.
TRINITY_DN44349_c0_g1_i1	6.41227	1.05573	7.71831e-05	0.000416064	7.169	1.289	6.745	0	0	0	N.A.	N.A.	N.A.
TRINITY_DN32081_c10_g1_i1	6.41158	7.23748	3.16921e-27	7.47794e-25	1263.32	2112.74	1235.7	12.13	14.144	13.188	gi|1345699|sp|P20473.2|CB23_TETTH	1.59e-06	RecName: Full=23 kDa calcium-binding protein; AltName: Full=TCBP-23; Contains: RecName: Full=12 kDa calcium-binding protein; AltName: Full=TCBP-12
TRINITY_DN31917_c0_g2_i3	6.41145	4.77845	9.96959e-21	8.71905e-19	324.329	439.273	383.217	2.072	4.504	1.549	N.A.	N.A.	N.A.
TRINITY_DN26463_c0_g1_i1	6.41072	2.7014	2.8065e-06	2.02524e-05	12.289	20.668	0.824	0	0	0.252	gi|121962461|sp|Q1ZXD9.1|Y8017_DICDI	2.57e-37	RecName: Full=Sphingomyelinase DDB_G0288017
TRINITY_DN17347_c0_g1_i1	6.40987	6.52701	1.30999e-26	2.86952e-24	273.633	284.469	222.889	1.462	2.478	3.018	gi|189037618|sp|A9KGL7.1|UBIG_COXBN	5.07e-08	RecName: Full=Ubiquinone biosynthesis O-methyltransferase; AltName: Full=2-polyprenyl-6-hydroxyphenol methylase; AltName: Full=3-demethylubiquinone 3-O-methyltransferase
TRINITY_DN42310_c0_g1_i1	6.40896	2.65825	4.57985e-10	6.62753e-09	19.233	17.68	8.345	0.272	0	0	gi|116247766|sp|Q29RZ5.1|TNG2_BOVIN	3.86e-16	RecName: Full=Transport and Golgi organization protein 2 homolog
TRINITY_DN29415_c0_g3_i1	6.40849	2.65846	3.51183e-10	5.19315e-09	10.085	14.098	6.074	0.178	0	0	gi|223590262|sp|Q9H7F0.4|AT133_HUMAN	1.36e-62	RecName: Full=Probable cation-transporting ATPase 13A3; AltName: Full=ATPase family homolog up-regulated in senescence cells 1
TRINITY_DN77_c0_g2_i1	6.40844	1.05318	0.000124892	0.000643589	9.558	1.642	3.213	0	0	0	N.A.	N.A.	N.A.
TRINITY_DN20261_c0_g1_i1	6.40786	1.05785	9.96025e-06	6.46024e-05	1.921	3.125	2.413	0	0	0	gi|37537965|sp|Q8TDX7.1|NEK7_HUMAN	1.07e-17	RecName: Full=Serine/threonine-protein kinase Nek7; AltName: Full=Never in mitosis A-related kinase 7; Short=NimA-related protein kinase 7
TRINITY_DN29562_c0_g1_i1	6.40728	3.87464	1.08041e-14	3.36445e-13	29.298	27.523	15.808	0.534	0	0	gi|12644155|sp|P20483.2|MPIP_DROME	1.67e-26	RecName: Full=M-phase inducer phosphatase; AltName: Full=Cdc25-like protein; AltName: Full=Protein string
TRINITY_DN31501_c0_g1_i3	6.40628	1.06501	0.000495332	0.00221124	0.546	1.517	0.071	0	0	0	gi|75338601|sp|Q9XHH2.1|DNAL1_CHLRE	1.57e-11	RecName: Full=Dynein light chain 1, axonemal; AltName: Full=Flagellar outer arm dynein light chain 1
TRINITY_DN36897_c0_g1_i1	6.40391	1.0553	1.17491e-05	7.49603e-05	3.687	5.908	3.296	0	0	0	N.A.	N.A.	N.A.
TRINITY_DN44601_c0_g1_i1	6.40389	2.67888	2.10391e-08	2.24759e-07	20.433	5.863	30.392	0	0	0.432	gi|75336839|sp|Q9S7L2.1|MYB98_ARATH	2.23e-18	RecName: Full=Transcription factor MYB98; AltName: Full=Myb-related protein 98; Short=AtMYB98
TRINITY_DN29850_c0_g1_i1	6.40289	1.05057	4.19835e-05	0.000239986	35.969	15.729	61.549	0	0	0	N.A.	N.A.	N.A.
TRINITY_DN28085_c0_g1_i1	6.40284	4.27475	2.53283e-17	1.24456e-15	15.722	15.033	15.985	0	0.09	0.333	gi|1169128|sp|Q05609.1|CTR1_ARATH	1.4e-53	RecName: Full=Serine/threonine-protein kinase CTR1; AltName: Full=Protein CONSTITUTIVE TRIPLE RESPONSE1
TRINITY_DN23914_c0_g1_i1	6.40104	2.68012	1.20422e-08	1.34789e-07	11.996	19.516	4.108	0	0	0.27	N.A.	N.A.	N.A.
TRINITY_DN15413_c0_g2_i1	6.401	1.05533	0.0010729	0.00438686	8.027	6.809	0	0	0	0	N.A.	N.A.	N.A.
TRINITY_DN30909_c1_g1_i10	6.39885	1.07204	0.0130703	0.0382281	0	32.154	0	0	0	0	N.A.	N.A.	N.A.
TRINITY_DN30563_c0_g1_i1	6.39836	2.6688	2.51449e-11	4.49774e-10	6.086	6.273	6.639	0	0	0.144	N.A.	N.A.	N.A.
TRINITY_DN13069_c0_g1_i1	6.39819	1.04802	2.32738e-05	0.000140123	8.105	2.92	5.991	0	0	0	N.A.	N.A.	N.A.
TRINITY_DN7490_c0_g1_i1	6.39739	2.68197	3.08848e-06	2.2117e-05	2.887	2.384	24.153	0	0	0.225	gi|26395333|sp|O74476.1|IMB3_SCHPO	2.67e-29	RecName: Full=Importin subunit beta-3; AltName: Full=Importin beta sal3
TRINITY_DN21616_c0_g2_i1	6.39642	1.05278	0.00105551	0.00432329	6.447	6.182	0	0	0	0	N.A.	N.A.	N.A.
TRINITY_DN31043_c0_g4_i2	6.39631	1.05272	0.00105581	0.00432429	0	70.536	78.263	0	0	0	gi|59799576|sp|P69149.2|H31_TETPY	3.86e-40	RecName: Full=Histone H3; AltName: Full=H3S; AltName: Full=Major histone H3; Contains: RecName: Full=H3F
TRINITY_DN44215_c0_g1_i1	6.39519	3.3812	8.13406e-14	2.20743e-12	24.685	31.846	21.764	0	0.579	0	N.A.	N.A.	N.A.
TRINITY_DN5895_c0_g1_i1	6.39379	1.04544	1.57182e-05	9.75143e-05	6.574	3.775	8.44	0	0	0	N.A.	N.A.	N.A.
TRINITY_DN21322_c0_g2_i1	6.39379	1.04544	1.57165e-05	9.75121e-05	13.859	7.95	17.95	0	0	0	N.A.	N.A.	N.A.
TRINITY_DN30834_c0_g2_i4	6.39346	1.05018	0.000135403	0.000691973	0.78	7.859	6.45	0	0	0	N.A.	N.A.	N.A.
TRINITY_DN15405_c0_g2_i1	6.39279	1.05022	0.000306454	0.00144175	10.826	12.558	0.777	0	0	0	N.A.	N.A.	N.A.
TRINITY_DN34937_c0_g1_i1	6.39246	2.64419	6.57589e-11	1.10013e-09	23.749	32.713	21.976	0.469	0	0	N.A.	N.A.	N.A.
TRINITY_DN3319_c0_g1_i1	6.38993	4.99598	4.40994e-09	5.38248e-08	27.201	29.907	1.424	0.131	0.136	0.252	N.A.	N.A.	N.A.
TRINITY_DN31697_c2_g4_i1	6.38975	3.85808	5.39173e-15	1.76828e-13	20.608	33.078	43.292	0.478	0.253	0	gi|190358753|sp|A3B529.2|CIPKS_ORYSJ	3.19e-27	RecName: Full=CBL-interacting protein kinase 28; AltName: Full=OsCIPK28
TRINITY_DN19795_c0_g2_i1	6.3897	1.04288	1.27109e-05	8.0476e-05	8.758	4.505	6.309	0	0	0	N.A.	N.A.	N.A.
TRINITY_DN29401_c0_g2_i2	6.38894	4.48205	4.45837e-07	3.73592e-06	77.469	51.75	3.049	1.097	0	0	N.A.	N.A.	N.A.
TRINITY_DN20152_c0_g2_i1	6.38855	2.63699	2.76057e-06	1.9968e-05	12.552	16.299	0.753	0.178	0	0	gi|75266022|sp|Q9SL70.1|TCX6_ARATH	9.97e-29	RecName: Full=Protein tesmin/TSO1-like CXC 6; Short=AtTCX6
TRINITY_DN26302_c0_g1_i5	6.38643	1.03028	0.0133493	0.0389215	12.816	0	0	0	0	0	gi|34395771|sp|Q8BYK4.1|RDH12_MOUSE	8.66e-64	RecName: Full=Retinol dehydrogenase 12
TRINITY_DN32213_c4_g1_i2	6.38643	1.03028	0.0133488	0.0389215	22.276	0	0	0	0	0	N.A.	N.A.	N.A.
TRINITY_DN5141_c0_g1_i1	6.38629	3.89295	1.95655e-12	4.20332e-11	32.839	40.412	12.041	0.206	0	0.531	N.A.	N.A.	N.A.
TRINITY_DN31744_c2_g2_i1	6.38611	6.98981	1.00302e-18	6.28026e-17	294.202	905.5	835.185	9.234	2.885	5.621	gi|42559877|sp|Q9CQS8.3|SC61B_MOUSE	2.65e-08	RecName: Full=Protein transport protein Sec61 subunit beta
TRINITY_DN27901_c0_g2_i1	6.38594	2.65933	1.23279e-10	1.9674e-09	18.911	20.086	11.418	0	0	0.387	gi|110279039|sp|Q9S7U9.2|M2K2_ARATH	5.93e-36	RecName: Full=Mitogen-activated protein kinase kinase 2; Short=AtMAP2Kbeta; Short=AtMKK2; Short=MAP kinase kinase 2
TRINITY_DN31959_c0_g2_i1	6.38571	1.0403	1.1256e-05	7.20825e-05	17.039	9.889	11.147	0	0	0	N.A.	N.A.	N.A.
TRINITY_DN23030_c0_g2_i1	6.3856	1.04029	9.49715e-06	6.18212e-05	5.091	4.129	6.662	0	0	0	gi|1709029|sp|P53258.1|GYP2_YEAST	7.5e-21	RecName: Full=GTPase-activating protein GYP2; AltName: Full=MAC1-dependent regulator; AltName: Full=Protein MIC1
TRINITY_DN31234_c3_g1_i1	6.3853	3.85315	2.7578e-14	7.98989e-13	65.151	54.647	26.967	0.722	0.38	0	N.A.	N.A.	N.A.
TRINITY_DN7415_c0_g1_i1	6.38393	2.63001	6.73583e-08	6.5782e-07	7.13	4.551	23.271	0	0.226	0	N.A.	N.A.	N.A.
TRINITY_DN18174_c0_g2_i1	6.38381	1.04511	0.000327778	0.00153009	5.657	8.498	0.471	0	0	0	N.A.	N.A.	N.A.
TRINITY_DN22398_c0_g2_i1	6.38381	1.04511	0.000327847	0.00153031	6.817	10.243	0.577	0	0	0	gi|13637914|sp|P80209.2|CATD_BOVIN	8.56e-16	RecName: Full=Cathepsin D; Flags: Precursor
TRINITY_DN30030_c1_g5_i2	6.3834	1.03023	0.00108143	0.00441865	2.048	0	1.707	0	0	0	gi|118572819|sp|Q2KJI7.1|AFG32_BOVIN	0	RecName: Full=AFG3-like protein 2
TRINITY_DN32239_c0_g2_i3	6.383	3.8511	1.27322e-14	3.91628e-13	270.619	371.749	199.948	0	6.331	0.883	N.A.	N.A.	N.A.
TRINITY_DN17765_c0_g1_i1	6.38238	2.68053	9.54137e-06	6.2086e-05	8.183	19.824	0.471	0	0	0.216	N.A.	N.A.	N.A.
TRINITY_DN31934_c1_g1_i8	6.38199	1.0377	2.24699e-05	0.000135678	1.385	2.224	3.849	0	0	0	gi|22095656|sp|O81122.1|ETR1_MALDO	1.37e-08	RecName: Full=Ethylene receptor
TRINITY_DN29035_c0_g1_i2	6.38174	3.4037	1.8572e-13	4.71782e-12	13.44	14.908	13.136	0	0	0.279	gi|317373567|sp|Q86Y56.4|DAAF5_HUMAN	1.75e-26	RecName: Full=Dynein assembly factor 5, axonemal; AltName: Full=HEAT repeat-containing protein 2
TRINITY_DN30625_c1_g1_i3	6.37925	1.04256	0.000348319	0.00161653	2.536	4.426	0.294	0	0	0	gi|172045959|sp|Q5XI57.2|TTL10_RAT	2.16e-19	RecName: Full=Protein polyglycylase TTLL10; AltName: Full=Tubulin--tyrosine ligase-like protein 10
TRINITY_DN30624_c0_g1_i4	6.37847	4.23811	1.69578e-15	6.09917e-14	70.603	40.982	96.531	0.394	0.416	1.009	N.A.	N.A.	N.A.
TRINITY_DN23749_c0_g1_i1	6.37847	2.65295	1.42714e-10	2.24897e-09	11.304	20.736	14.513	0	0	0.36	gi|190358753|sp|A3B529.2|CIPKS_ORYSJ	1.62e-27	RecName: Full=CBL-interacting protein kinase 28; AltName: Full=OsCIPK28
TRINITY_DN21453_c0_g1_i1	6.37838	1.03518	0.00129646	0.00518136	6.944	3.433	0	0	0	0	N.A.	N.A.	N.A.
TRINITY_DN42033_c0_g1_i1	6.37809	1.03516	4.88747e-05	0.000275746	11.977	6.981	2.848	0	0	0	N.A.	N.A.	N.A.
TRINITY_DN20952_c0_g2_i1	6.37786	1.03514	7.70617e-06	5.11622e-05	9.275	7.676	7.039	0	0	0	N.A.	N.A.	N.A.
TRINITY_DN25074_c0_g1_i1	6.37785	1.04256	0.00113059	0.00459949	5.53	8.726	0	0	0	0	N.A.	N.A.	N.A.
TRINITY_DN14141_c0_g1_i1	6.37756	3.36425	1.93986e-12	4.17002e-11	10.728	24.808	11.935	0.169	0.181	0	gi|122134034|sp|Q1JQC1.1|MFSD1_BOVIN	3.42e-46	RecName: Full=Major facilitator superfamily domain-containing protein 1
TRINITY_DN27345_c0_g2_i1	6.37617	3.86163	1.16361e-16	5.13938e-15	9.012	6.593	9.193	0.066	0.063	0.081	N.A.	N.A.	N.A.
TRINITY_DN30223_c0_g5_i1	6.37549	2.62575	1.8272e-09	2.3881e-08	14.464	6.239	17.833	0.234	0	0	gi|51316151|sp|Q6QNM1.1|KC1_TOXGO	1.1e-127	RecName: Full=Casein kinase I
TRINITY_DN32334_c2_g1_i1	6.37404	1.03256	6.84698e-06	4.58913e-05	6.057	6.353	6.027	0	0	0	gi|76364097|sp|Q6DAJ6.1|CAH_PECAS	9.4e-09	RecName: Full=Carbonic anhydrase; AltName: Full=Carbonate dehydratase; Flags: Precursor
TRINITY_DN22428_c0_g1_i1	6.37402	1.03256	8.60969e-06	5.65685e-05	8.758	7.893	5.897	0	0	0	N.A.	N.A.	N.A.
TRINITY_DN25021_c0_g1_i2	6.37402	1.03256	8.60977e-06	5.65685e-05	20.121	18.877	13.725	0	0	0	N.A.	N.A.	N.A.
TRINITY_DN20283_c0_g3_i1	6.374	1.03257	1.13072e-05	7.23838e-05	6.447	5.361	3.496	0	0	0	N.A.	N.A.	N.A.
TRINITY_DN31868_c1_g1_i5	6.37358	4.21805	2.68794e-17	1.31382e-15	12.221	12.307	16.985	0.281	0	0.144	gi|130781|sp|P09874.4|PARP1_HUMAN	2.56e-74	RecName: Full=Poly [ADP-ribose] polymerase 1; Short=PARP-1; AltName: Full=ADP-ribosyltransferase diphtheria toxin-like 1; Short=ARTD1; AltName: Full=NAD(+) ADP-ribosyltransferase 1; Short=ADPRT 1; AltName: Full=Poly[ADP-ribose] synthase 1
TRINITY_DN31901_c0_g1_i1	6.37292	4.27663	1.69877e-12	3.69011e-11	5.403	3.57	10.111	0	0	0.171	N.A.	N.A.	N.A.
TRINITY_DN31697_c2_g2_i1	6.37285	3.83711	1.76011e-10	2.73086e-09	29.318	59.095	10.747	0.75	0	0	gi|190358753|sp|A3B529.2|CIPKS_ORYSJ	5.1e-27	RecName: Full=CBL-interacting protein kinase 28; AltName: Full=OsCIPK28
TRINITY_DN29917_c0_g1_i1	6.3727	5.89719	5.26094e-19	3.41888e-17	166.885	199.026	82.371	2.315	0.552	1.009	N.A.	N.A.	N.A.
TRINITY_DN15242_c0_g1_i1	6.37175	4.51678	1.82809e-15	6.54826e-14	58.684	60.464	25.884	0	0.714	0.577	gi|302595940|sp|A8XNJ6.3|SGK1_CAEBR	5.6e-106	RecName: Full=Serine/threonine-protein kinase sgk-1; AltName: Full=Serum- and glucocorticoid-inducible kinase homolog; AltName: Full=Serum/glucocorticoid-regulated kinase 1
TRINITY_DN31505_c1_g5_i1	6.3717	6.78543	5.43457e-18	2.95082e-16	55.983	141.265	78.004	0.347	0.552	1.676	gi|332321858|sp|C5JC96.1|VPS10_AJEDS	1.07e-69	RecName: Full=Vacuolar protein sorting/targeting protein 10; AltName: Full=Carboxypeptidase Y receptor; Short=CPY receptor; AltName: Full=Sortilin VPS10; AltName: Full=Vacuolar carboxypeptidase sorting receptor VPS10; Flags: Precursor
TRINITY_DN23211_c0_g1_i2	6.3709	2.66653	3.78885e-06	2.666e-05	28.791	57.59	2.484	0	0	0.676	N.A.	N.A.	N.A.
TRINITY_DN29374_c0_g1_i1	6.37068	3.81812	4.60687e-05	0.000261214	16.951	51.955	0	0.262	0.371	0	N.A.	N.A.	N.A.
TRINITY_DN7489_c0_g2_i1	6.37016	1.02997	8.42156e-06	5.54355e-05	13.83	20.28	19.469	0	0	0	N.A.	N.A.	N.A.
TRINITY_DN8418_c0_g2_i1	6.37	1.02999	1.4944e-05	9.31535e-05	7.09	6.387	3.296	0	0	0	N.A.	N.A.	N.A.
TRINITY_DN30728_c5_g2_i1	6.368	8.25256	1.21765e-25	2.24721e-23	99.452	89.025	106.336	1.284	0.425	1	gi|1709740|sp|Q11207.1|PARP2_ARATH	2.57e-60	RecName: Full=Poly [ADP-ribose] polymerase 2; Short=PARP-2; AltName: Full=NAD(+) ADP-ribosyltransferase 2; Short=ADPRT-2; AltName: Full=Poly[ADP-ribose] synthase 2
TRINITY_DN30159_c0_g1_i1	6.36741	7.31177	4.34919e-15	1.45004e-13	41.412	44.883	208.058	0.778	1.022	0.919	N.A.	N.A.	N.A.
TRINITY_DN21418_c0_g1_i1	6.36628	1.02739	8.94637e-06	5.85775e-05	7.91	10.266	6.227	0	0	0	N.A.	N.A.	N.A.
TRINITY_DN32285_c1_g1_i2	6.36229	1.02481	1.31729e-05	8.31465e-05	2.526	3.912	2.201	0	0	0	gi|6225643|sp|O46432.1|MA2B1_FELCA	2.22e-19	RecName: Full=Lysosomal alpha-mannosidase; Short=Laman; AltName: Full=Lysosomal acid alpha-mannosidase; AltName: Full=Mannosidase alpha class 2B member 1; AltName: Full=Mannosidase alpha-B; Flags: Precursor
TRINITY_DN26832_c0_g1_i2	6.36199	1.02479	1.90769e-05	0.000116704	4.603	9.775	8.181	0.253	0	0	N.A.	N.A.	N.A.
TRINITY_DN27360_c0_g1_i4	6.36158	4.50761	6.11216e-14	1.6927e-12	40.983	40.412	116.977	0	0.868	0.793	N.A.	N.A.	N.A.
TRINITY_DN23027_c0_g1_i1	6.36134	2.61269	1.49323e-08	1.64057e-07	8.71	15.239	35.606	0.366	0	0	N.A.	N.A.	N.A.
TRINITY_DN39501_c0_g1_i1	6.35902	6.60284	2.93574e-20	2.36728e-18	85.72	219.226	105.889	1.622	0.615	1.513	N.A.	N.A.	N.A.
TRINITY_DN25905_c0_g1_i4	6.35871	1.03231	0.00164115	0.00639001	2.39	6.319	0	0	0	0	N.A.	N.A.	N.A.
TRINITY_DN30829_c0_g2_i1	6.35849	5.80403	1.35348e-20	1.14939e-18	27.728	30.979	59.124	0.375	0.235	0.477	gi|34921966|sp|Q8YNF9.1|GCSP_NOSS1	0	RecName: Full=Glycine dehydrogenase (decarboxylating); AltName: Full=Glycine cleavage system P-protein; AltName: Full=Glycine decarboxylase; AltName: Full=Glycine dehydrogenase (aminomethyl-transferring)
TRINITY_DN31306_c0_g1_i1	6.35835	4.75297	1.32958e-18	8.08032e-17	30.82	20.463	35.182	0.281	0.118	0.441	gi|221271944|sp|P0C8M8.1|CCR1_MAIZE	0	RecName: Full=Probable serine/threonine-protein kinase CCRP1; AltName: Full=Cell-cycle related Protein 1
TRINITY_DN36428_c0_g1_i1	6.35811	4.18704	1.05734e-15	3.93788e-14	29.347	60.681	54.698	0.844	0.298	0	gi|75247485|sp|Q8RUF8.1|NILP3_ARATH	1.91e-96	RecName: Full=Omega-amidase, chloroplastic; AltName: Full=Nitrilase-like protein 3; Flags: Precursor
TRINITY_DN39377_c0_g1_i1	6.35809	1.02221	1.73464e-05	0.000106721	6.895	14.212	8.993	0	0	0	N.A.	N.A.	N.A.
TRINITY_DN30784_c3_g3_i1	6.35763	1.02223	2.87926e-05	0.000170116	12.679	16.642	5.862	0	0	0	N.A.	N.A.	N.A.
TRINITY_DN25021_c0_g1_i12	6.35725	1.02223	4.42882e-05	0.000252095	13.81	15.82	4.991	0	0	0	N.A.	N.A.	N.A.
TRINITY_DN21627_c0_g1_i1	6.35386	1.01962	2.15176e-05	0.000130454	4.486	9.832	5.179	0	0	0	gi|82236853|sp|Q6IRP4.1|ABHDD_XENLA	4.43e-08	RecName: Full=Protein ABHD13; AltName: Full=Alpha/beta hydrolase domain-containing protein 13; Short=Abhydrolase domain-containing protein 13
TRINITY_DN30992_c0_g1_i1	6.35272	6.08725	1.22509e-23	1.69509e-21	93.825	151.656	113.975	1.369	0.543	1.477	gi|81913380|sp|Q8BM14.1|LIPK_MOUSE	6.37e-54	RecName: Full=Lipase member K; AltName: Full=Lipase-like abhydrolase domain-containing protein 2; Flags: Precursor
TRINITY_DN26386_c0_g1_i1	6.3516	6.74736	3.86643e-20	3.05267e-18	169.48	185.76	120.508	1.547	0.326	2.576	N.A.	N.A.	N.A.
TRINITY_DN24676_c0_g1_i1	6.35121	2.60646	1.55592e-10	2.43501e-09	29.766	29.576	18.244	0	0.506	0	N.A.	N.A.	N.A.
TRINITY_DN16630_c0_g1_i1	6.35115	1.01965	0.000337977	0.00157237	8.807	9.638	0.636	0	0	0	N.A.	N.A.	N.A.
TRINITY_DN31295_c1_g3_i1	6.35023	1.012	0.000687264	0.00295964	11.762	3.228	0.518	0	0	0	N.A.	N.A.	N.A.
TRINITY_DN31608_c0_g2_i1	6.34938	4.94796	3.03881e-16	1.23497e-14	65.17	27.283	26.319	0.141	0.416	0.577	gi|75327935|sp|Q84MN0.1|CML4_ORYSJ	1.21e-09	RecName: Full=Calmodulin-like protein 4
TRINITY_DN29244_c1_g1_i1	6.34928	6.77924	1.29941e-18	7.93128e-17	117.905	72.577	203.055	2.128	0.787	0.649	gi|145559450|sp|P05689.2|CATZ_BOVIN	1.76e-58	RecName: Full=Cathepsin Z; Flags: Precursor
TRINITY_DN24731_c0_g1_i1	6.34885	2.62548	8.64391e-11	1.41843e-09	8.202	12.091	8.722	0	0	0.234	N.A.	N.A.	N.A.
TRINITY_DN16414_c0_g1_i2	6.34879	1.02718	0.00205863	0.00778616	2.78	12.079	0	0	0	0	N.A.	N.A.	N.A.
TRINITY_DN27281_c0_g1_i1	6.34779	2.59649	4.31604e-07	3.62887e-06	2.965	3.023	16.632	0.141	0	0	gi|1100161792|sp|F4HSX9.1|KLCR3_ARATH	3.44e-10	RecName: Full=Protein KINESIN LIGHT CHAIN-RELATED 3
TRINITY_DN20445_c0_g2_i1	6.34483	1.01444	3.96797e-05	0.000227761	3.014	7.368	2.59	0	0	0	N.A.	N.A.	N.A.
TRINITY_DN19122_c0_g1_i2	6.34483	1.01444	3.96473e-05	0.000227594	3.667	11.6	4.932	0	0	0	N.A.	N.A.	N.A.
TRINITY_DN30827_c0_g1_i2	6.3444	3.4067	2.06434e-06	1.52762e-05	8.788	10.973	0.282	0	0	0.18	N.A.	N.A.	N.A.
TRINITY_DN13221_c0_g2_i1	6.34374	1.00937	2.78026e-05	0.000164682	7.247	3.262	3.19	0	0	0	N.A.	N.A.	N.A.
TRINITY_DN15754_c0_g1_i1	6.34368	1.00933	2.77576e-05	0.000164457	3.277	3.376	7.533	0	0	0	gi|400982|sp|Q02723.1|RKIN1_SECCE	4.67e-16	RecName: Full=Carbon catabolite-derepressing protein kinase
TRINITY_DN31377_c2_g1_i1	6.34181	2.64023	6.51188e-06	4.38292e-05	12.923	15.9	0.494	0	0	0.234	gi|161784259|sp|P42525.2|ERK1_DICDI	5.05e-117	RecName: Full=Extracellular signal-regulated kinase 1; Short=ERK1; AltName: Full=MAP kinase 1
TRINITY_DN20135_c0_g3_i1	6.34071	1.01447	0.00117744	0.00476528	9.061	11.931	0	0	0	0	N.A.	N.A.	N.A.
TRINITY_DN28800_c0_g1_i1	6.34037	5.40158	3.59841e-23	4.65115e-21	99.247	81.371	81.006	1.087	0.687	0.559	gi|576017948|sp|F4K5X6.1|RVE2_ARATH	4.74e-17	RecName: Full=Protein REVEILLE 2; AltName: Full=MYB family transcription factor Circadian 1
TRINITY_DN27516_c0_g1_i3	6.34017	1.0067	0.000130368	0.000668238	1.882	5.498	13.301	0	0	0	gi|74855169|sp|Q54SZ9.1|Y2107_DICDI	1.18e-06	RecName: Full=Putative phosphatidylglycerol/phosphatidylinositol transfer protein DDB_G0282107; Flags: Precursor
TRINITY_DN12663_c0_g1_i1	6.34012	1.01185	5.45417e-05	0.000304446	4.145	12.456	4.19	0	0	0	N.A.	N.A.	N.A.
TRINITY_DN44631_c0_g1_i1	6.33979	2.59631	1.15655e-10	1.85204e-09	17.907	18.455	12.442	0	0.326	0	N.A.	N.A.	N.A.
TRINITY_DN28592_c2_g1_i3	6.33977	1.00671	4.63768e-05	0.000262813	4.087	6.638	14.078	0	0	0	gi|75264633|sp|Q9M338.1|AKRCB_ARATH	2.93e-43	RecName: Full=Aldo-keto reductase family 4 member C11
TRINITY_DN21360_c0_g1_i1	6.3397	2.596	6.45838e-11	1.08227e-09	17.39	15.273	18.398	0	0.335	0	gi|81881856|sp|Q9EQS5.1|SC5D_RAT	3.31e-114	RecName: Full=Lathosterol oxidase; AltName: Full=C-5 sterol desaturase; AltName: Full=Delta(7)-sterol 5-desaturase; AltName: Full=Delta(7)-sterol C5(6)-desaturase; AltName: Full=Lathosterol 5-desaturase; AltName: Full=Sterol-C5-desaturase
TRINITY_DN31697_c0_g1_i1	6.33912	1.00674	1.09317e-05	7.02166e-05	9.646	6.524	8.134	0	0	0	gi|190358753|sp|A3B529.2|CIPKS_ORYSJ	5.33e-07	RecName: Full=CBL-interacting protein kinase 28; AltName: Full=OsCIPK28
TRINITY_DN31917_c0_g2_i2	6.33824	5.80228	6.52584e-23	8.13589e-21	1120.7	1179.78	1199.06	6.056	5.878	18.692	N.A.	N.A.	N.A.
TRINITY_DN27795_c4_g14_i1	6.33716	4.69221	1.59476e-18	9.5679e-17	95.005	64.947	91.164	0.684	1.447	0	N.A.	N.A.	N.A.
TRINITY_DN30165_c1_g1_i1	6.33665	6.28336	6.38357e-12	1.26547e-10	102.407	175.575	13.513	1.041	0.959	0.676	gi|172044390|sp|A4Q9F3.1|TTL10_MOUSE	4.36e-17	RecName: Full=Protein polyglycylase TTLL10; AltName: Full=Tubulin--tyrosine ligase-like protein 10
TRINITY_DN959_c0_g1_i1	6.33593	1.00414	0.000210175	0.00102628	29.064	13.801	3.119	0	0	0	N.A.	N.A.	N.A.
TRINITY_DN31895_c0_g1_i9	6.33579	1.00414	0.00010929	0.00057076	6.34	3.319	1.106	0	0	0	gi|296434565|sp|Q96B70.2|LENG9_HUMAN	1.21e-12	RecName: Full=Leukocyte receptor cluster member 9
TRINITY_DN6327_c0_g1_i1	6.33537	1.0041	2.41742e-05	0.000145072	3.745	5.623	9.44	0	0	0	N.A.	N.A.	N.A.
TRINITY_DN32006_c1_g2_i8	6.33525	4.75484	7.2988e-13	1.68157e-11	8.817	5.338	20.74	0.009	0.099	0.261	gi|166919158|sp|Q2LTP4.2|SECA_SYNAS	1.74e-12	RecName: Full=Protein translocase subunit SecA
TRINITY_DN30730_c0_g2_i4	6.33493	1.00926	9.23153e-05	0.000489714	1.063	2.658	0.506	0	0	0	N.A.	N.A.	N.A.
TRINITY_DN13546_c0_g1_i2	6.33441	1.00926	0.000125934	0.000648104	7.607	17.828	2.943	0	0	0	N.A.	N.A.	N.A.
TRINITY_DN31917_c0_g3_i3	6.33253	5.6156	3.4765e-19	2.31706e-17	337.633	477.689	280.871	4.772	4.648	0	N.A.	N.A.	N.A.
TRINITY_DN31769_c0_g4_i1	6.33249	0.993649	0.00213057	0.00801943	17.809	0.593	1.33	0	0	0	N.A.	N.A.	N.A.
TRINITY_DN24536_c0_g1_i1	6.33219	3.86925	8.60286e-11	1.41268e-09	17.136	47.062	13.23	0	0	0.739	gi|82188002|sp|Q7SZS2.1|PTER_XENLA	5.72e-09	RecName: Full=Phosphotriesterase-related protein; AltName: Full=Parathion hydrolase-related protein
TRINITY_DN606_c0_g1_i1	6.33194	0.993559	0.00156318	0.00612305	1.395	0.422	12.171	0	0	0	N.A.	N.A.	N.A.
TRINITY_DN26549_c0_g1_i2	6.33159	2.58533	8.3969e-07	6.67075e-06	19.594	18.193	1.742	0	0.262	0	N.A.	N.A.	N.A.
TRINITY_DN31361_c0_g1_i16	6.33126	1.00147	3.13949e-05	0.000184068	4.74	9.821	14.49	0	0	0	N.A.	N.A.	N.A.
TRINITY_DN31345_c0_g3_i1	6.33124	1.00149	9.20474e-06	6.01013e-05	3.852	4.243	4.732	0	0	0	gi|25091361|sp|Q9JLV2.2|TP4AP_MOUSE	6.14e-14	RecName: Full=Short transient receptor potential channel 4-associated protein; Short=Trp4-associated protein; Short=Trpc4-associated protein; AltName: Full=Protein TAP1; AltName: Full=Rabex-5/Rin2-interacting protein; AltName: Full=TNF-receptor ubiquitous scaffolding/signaling protein; Short=Protein TRUSS
TRINITY_DN24425_c0_g1_i1	6.32777	6.26515	2.87086e-14	8.30034e-13	43.626	36.34	140.141	1.303	0.317	0.387	gi|161789008|sp|P14325.2|SYQ_DICDI	0	RecName: Full=Probable glutamine--tRNA ligase; AltName: Full=Glutaminyl-tRNA synthetase; Short=GlnRS; AltName: Full=Vegetative-specific protein H4
TRINITY_DN17808_c0_g1_i1	6.32751	4.45772	3.13928e-15	1.06947e-13	56.256	17.657	38.313	0.366	0.38	0.234	N.A.	N.A.	N.A.
TRINITY_DN33974_c0_g1_i1	6.32733	0.998875	1.01603e-05	6.57484e-05	6.291	6.194	4.614	0	0	0	N.A.	N.A.	N.A.
TRINITY_DN21870_c0_g1_i4	6.32716	0.998886	2.75615e-05	0.000163433	6.817	5.076	2.378	0	0	0	gi|28380119|sp|P59279.1|RAB2B_MOUSE	3.88e-39	RecName: Full=Ras-related protein Rab-2B
TRINITY_DN31615_c1_g1_i5	6.32665	0.998905	0.0012941	0.00517399	9.178	5.144	0	0	0	0	gi|161784259|sp|P42525.2|ERK1_DICDI	4.76e-46	RecName: Full=Extracellular signal-regulated kinase 1; Short=ERK1; AltName: Full=MAP kinase 1
TRINITY_DN12174_c0_g1_i1	6.3262	1.00667	0.00134853	0.00536171	5.101	10.117	0	0	0	0	N.A.	N.A.	N.A.
TRINITY_DN34294_c0_g1_i1	6.32532	2.60375	1.43844e-10	2.26526e-09	9.187	5.817	7.451	0	0	0.18	gi|82125423|sp|Q5F415.1|TBC23_CHICK	5.4e-18	RecName: Full=TBC1 domain family member 23
TRINITY_DN32309_c1_g1_i3	6.3241	3.31472	2.53624e-13	6.31596e-12	81.867	79.661	115.988	1.828	0	0	gi|74997116|sp|Q54W24.1|ABCB4_DICDI	6.14e-35	RecName: Full=ABC transporter B family member 4; AltName: Full=ABC transporter ABCB.4
TRINITY_DN31980_c0_g5_i2	6.32383	5.54541	6.34296e-21	5.7107e-19	1582.98	1448.72	2708.29	11.484	12.815	25.727	gi|74927078|sp|Q86GF7.1|CRUST_PANBO	1.13e-18	RecName: Full=Crustapain; AltName: Full=NsCys; Flags: Precursor
TRINITY_DN32205_c4_g3_i1	6.32338	0.996242	1.04523e-05	6.74334e-05	8.339	12.216	10.582	0	0	0	gi|20532311|sp|Q8YRI1.1|YY46_NOSS1	1.15e-55	RecName: Full=Uncharacterized WD repeat-containing protein alr3466
TRINITY_DN25968_c0_g1_i3	6.32272	3.31278	8.38758e-13	1.90927e-11	27.055	23.964	42.056	0.684	0	0	gi|30913154|sp|P96740.2|PGDS_BACSU	3.65e-08	RecName: Full=Gamma-DL-glutamyl hydrolase; AltName: Full=Poly-gamma-glutamate depolymerase; Short=PGA depolymerase; Flags: Precursor
TRINITY_DN32217_c1_g2_i1	6.32231	7.71991	8.08479e-17	3.64412e-15	58.089	149.238	25.613	0.694	0.723	0.793	N.A.	N.A.	N.A.
TRINITY_DN29525_c0_g1_i1	6.32228	5.75791	3.42593e-24	5.12541e-22	68.096	74.767	84.819	0.881	0.47	0.757	gi|158937338|sp|Q32TF8.2|EFHC2_DANRE	1.83e-85	RecName: Full=EF-hand domain-containing family member C2
TRINITY_DN32099_c1_g1_i2	6.322	1.01431	0.00641158	0.020894	0	18.626	0.659	0	0	0	N.A.	N.A.	N.A.
TRINITY_DN19342_c0_g4_i1	6.32127	1.00407	0.00144854	0.00571541	6.32	14.577	0	0	0	0	N.A.	N.A.	N.A.
TRINITY_DN6786_c0_g2_i1	6.32045	0.988274	0.000320029	0.00149739	5.667	3.068	25.33	0	0	0	gi|218526902|sp|Q1DNC5.2|MKAR_COCIM	1.92e-28	RecName: Full=Very-long-chain 3-oxoacyl-CoA reductase; AltName: Full=3-ketoacyl-CoA reductase; Short=3-ketoreductase; Short=KAR; AltName: Full=Microsomal beta-keto-reductase
TRINITY_DN30604_c1_g5_i2	6.31964	4.919	1.25394e-16	5.50722e-15	33.57	61.924	28.603	0	0.597	0.613	gi|115312125|sp|Q3ZCJ8.1|CATC_BOVIN	5.24e-71	RecName: Full=Dipeptidyl peptidase 1; AltName: Full=Cathepsin C; AltName: Full=Cathepsin J; AltName: Full=Dipeptidyl peptidase I; Short=DPP-I; Short=DPPI; AltName: Full=Dipeptidyl transferase; Contains: RecName: Full=Dipeptidyl peptidase 1 exclusion domain chain; AltName: Full=Dipeptidyl peptidase I exclusion domain chain; Contains: RecName: Full=Dipeptidyl peptidase 1 heavy chain; AltName: Full=Dipeptidyl peptidase I heavy chain; Contains: RecName: Full=Dipeptidyl peptidase 1 light chain; AltName: Full=Dipeptidyl peptidase I light chain; Flags: Precursor
TRINITY_DN27356_c0_g1_i1	6.31904	4.4689	4.64414e-10	6.71504e-09	72.3	7.608	55.663	0	0.687	0.559	N.A.	N.A.	N.A.
TRINITY_DN19788_c0_g1_i1	6.31702	0.993651	0.00131761	0.00525421	9.626	7.152	0	0	0	0	gi|306531031|sp|D4DEN7.1|CARP_TRIVH	4.08e-20	RecName: Full=Probable vacuolar protease A; AltName: Full=Aspartic endopeptidase PEP2; AltName: Full=Aspartic protease PEP2; Flags: Precursor
TRINITY_DN29051_c0_g2_i1	6.31699	2.57612	2.63447e-10	3.97346e-09	17.478	26.816	15.573	0	0.407	0	gi|74644560|sp|Q96VH4.1|HBN1_YEAST	1.58e-33	RecName: Full=Putative nitroreductase HBN1; AltName: Full=Homologous to bacterial nitroreductases protein 1
TRINITY_DN31995_c0_g1_i9	6.3161	2.57252	1.16489e-07	1.08951e-06	9.431	7.106	1.412	0.112	0	0	N.A.	N.A.	N.A.
TRINITY_DN17844_c0_g1_i1	6.31516	0.990996	1.93483e-05	0.00011822	4.877	7.334	3.825	0	0	0	N.A.	N.A.	N.A.
TRINITY_DN12586_c0_g1_i1	6.31449	3.30569	1.33843e-13	3.50508e-12	15.849	14.965	18.174	0	0.38	0	N.A.	N.A.	N.A.
TRINITY_DN125_c0_g1_i1	6.3129	0.991018	0.000379843	0.00174648	11.353	10.243	0.765	0	0	0	gi|46396511|sp|Q9DAK2.1|PACRG_MOUSE	1.08e-58	RecName: Full=Parkin coregulated gene protein homolog; AltName: Full=Hypertension-related protein 1-like protein; AltName: Full=PARK2 coregulated gene protein
TRINITY_DN23629_c0_g1_i1	6.3118	3.83387	8.12763e-08	7.82226e-07	6.183	3.011	38.514	0	0.127	0.315	gi|82240386|sp|Q7T0W1.1|BOP1A_XENLA	5.79e-172	RecName: Full=Ribosome biogenesis protein bop1-A; AltName: Full=Block of proliferation 1 protein A
TRINITY_DN31130_c0_g6_i1	6.31099	4.89646	2.84444e-20	2.30157e-18	106.162	151.861	91.387	0.947	1.447	0.982	gi|11386845|sp|Q9LVI8.1|GLN13_ARATH	3.33e-61	RecName: Full=Glutamine synthetase cytosolic isozyme 1-3; Short=GS1; AltName: Full=Glutamate--ammonia ligase GLN1;3; Short=GLN1;3
TRINITY_DN31927_c0_g1_i1	6.3105	5.86109	2.57922e-11	4.60768e-10	132.593	72.783	402.732	3.262	0	2.342	N.A.	N.A.	N.A.
TRINITY_DN722_c0_g1_i1	6.31044	0.988372	3.52744e-05	0.000204901	7.09	10.231	3.578	0	0	0	gi|81904608|sp|Q9D074.2|MGRN1_MOUSE	1.92e-06	RecName: Full=E3 ubiquitin-protein ligase MGRN1; AltName: Full=Mahogunin RING finger protein 1; AltName: Full=RING-type E3 ubiquitin transferase MGRN1
TRINITY_DN16600_c0_g1_i1	6.30963	0.982982	8.8744e-05	0.000472551	4.691	3.023	12.194	0	0	0	N.A.	N.A.	N.A.
TRINITY_DN20057_c1_g1_i1	6.3085	2.59741	7.36207e-08	7.14414e-07	2.936	12.969	17.691	0	0	0.27	gi|75335567|sp|Q9LVW4.1|MY118_ARATH	3.46e-17	RecName: Full=Transcription factor MYB118; AltName: Full=Myb-related protein 118; Short=AtMYB118; AltName: Full=Protein PLANT GROWTH ACTIVATOR 37
TRINITY_DN12495_c0_g1_i1	6.30755	3.81815	1.75634e-11	3.20938e-10	41.519	27.272	99.297	0	0.452	1.099	gi|75277345|sp|O22841.1|CHI62_ARATH	1.15e-19	RecName: Full=Endochitinase At2g43620; Flags: Precursor
TRINITY_DN30822_c2_g1_i2	6.30578	8.01652	7.96696e-27	1.78977e-24	451.071	292.739	569.475	3.525	3.807	5.405	gi|75325408|sp|Q6Z437.1|MPK3_ORYSJ	2.12e-86	RecName: Full=Mitogen-activated protein kinase 3; Short=MAP kinase 3; AltName: Full=MAP kinase 2; AltName: Full=OsMAP3; AltName: Full=OsMAPK2
TRINITY_DN18219_c0_g1_i1	6.30563	0.985743	5.741e-05	0.000318861	6.642	10.14	2.684	0	0	0	N.A.	N.A.	N.A.
TRINITY_DN24970_c0_g2_i1	6.30536	2.55846	2.40491e-07	2.11933e-06	14.474	3.958	30.451	0.319	0	0	gi|6225528|sp|O35586.1|IDI1_MESAU	1.16e-46	RecName: Full=Isopentenyl-diphosphate Delta-isomerase 1; AltName: Full=Isopentenyl pyrophosphate isomerase 1; Short=IPP isomerase 1; Short=IPPI1
TRINITY_DN23330_c0_g2_i1	6.30532	2.55954	1.42762e-06	1.08911e-05	14.688	7.574	1.048	0	0.163	0	N.A.	N.A.	N.A.
TRINITY_DN21845_c0_g1_i1	6.304	3.77391	6.51564e-12	1.28983e-10	59.006	91.124	22.164	0.9	0.479	0	gi|1168797|sp|P43646.1|CATR_TETST	8.53e-51	RecName: Full=Caltractin; AltName: Full=Centrin
TRINITY_DN30706_c0_g2_i1	6.30377	3.77668	2.6468e-15	9.16797e-14	28.635	23.691	28.756	0	0.678	0	N.A.	N.A.	N.A.
TRINITY_DN31980_c0_g2_i1	6.30281	3.29466	1.76616e-13	4.50772e-12	21.701	18.638	24.236	0	0.597	0	gi|30315949|sp|Q9LT77.1|RDL2_ARATH	5.48e-77	RecName: Full=Probable cysteine protease RDL2; AltName: Full=Probable cysteine proteinase At3g19400; AltName: Full=RD21A-like protease 2; Flags: Precursor
TRINITY_DN20368_c0_g1_i1	6.30157	7.37681	3.50328e-25	6.09735e-23	414.214	562.357	408.582	2.015	5.471	5.927	gi|82581523|sp|O23710.2|PSB7A_ARATH	5.9e-93	RecName: Full=Proteasome subunit beta type-7-A; AltName: Full=20S proteasome beta subunit B-1; AltName: Full=Proteasome component FA; AltName: Full=Proteasome component FB; AltName: Full=Proteasome subunit beta type-2; Flags: Precursor
TRINITY_DN27530_c0_g1_i1	6.30112	0.983108	6.58135e-05	0.00036013	28.928	52.16	13.313	0	0	0	N.A.	N.A.	N.A.
TRINITY_DN32276_c3_g7_i1	6.29992	0.977678	3.09271e-05	0.000181598	3.862	3.045	7.451	0	0	0	gi|81866042|sp|Q80ZA4.1|PKHL1_MOUSE	2.16e-07	RecName: Full=Fibrocystin-L; AltName: Full=Polycystic kidney and hepatic disease 1-like protein 1; Short=PKHD1-like protein 1; AltName: Full=Protein D86; Flags: Precursor
TRINITY_DN34692_c0_g1_i1	6.29973	0.977682	2.49286e-05	0.00014923	28.177	19.755	45.352	0	0	0	N.A.	N.A.	N.A.
TRINITY_DN32139_c0_g1_i10	6.29956	6.4902	2.78938e-24	4.23618e-22	82.199	109.465	142.86	0.9	0.85	1.45	gi|81868758|sp|Q9JLG8.1|CAN15_MOUSE	8.55e-54	RecName: Full=Calpain-15; AltName: Full=Small optic lobes homolog
TRINITY_DN26530_c0_g1_i1	6.29872	4.14569	3.53452e-14	1.01111e-12	47.351	34.321	91.269	1.041	0	0.441	gi|71153841|sp|P0A902.1|BLC_ECO57	5.88e-22	RecName: Full=Outer membrane lipoprotein Blc; Flags: Precursor
TRINITY_DN15413_c0_g4_i1	6.29761	0.983123	0.00128277	0.00513508	6.086	7.608	0	0	0	0	N.A.	N.A.	N.A.
TRINITY_DN30016_c0_g1_i2	6.29651	2.59616	1.36324e-06	1.04294e-05	4.994	10.003	0.73	0	0	0.126	N.A.	N.A.	N.A.
TRINITY_DN30201_c0_g1_i1	6.29523	2.58091	1.52776e-09	2.02534e-08	7.607	19.094	10.641	0	0	0.306	N.A.	N.A.	N.A.
TRINITY_DN29188_c1_g2_i1	6.29509	6.47764	1.88498e-26	4.06571e-24	236.942	212.029	183.504	1.969	1.519	2.612	gi|190358753|sp|A3B529.2|CIPKS_ORYSJ	8.47e-31	RecName: Full=CBL-interacting protein kinase 28; AltName: Full=OsCIPK28
TRINITY_DN31838_c0_g1_i2	6.29424	3.28613	2.16938e-11	3.91518e-10	5.393	10.516	3.943	0.15	0	0	gi|239938674|sp|Q54NW6.2|OPLA_DICDI	0	RecName: Full=5-oxoprolinase; AltName: Full=5-oxo-L-prolinase; Short=5-OPase; AltName: Full=Pyroglutamase
TRINITY_DN24519_c0_g1_i1	6.29325	3.76184	7.5481e-12	1.47429e-10	16.571	16.915	51.497	0.225	0.479	0	N.A.	N.A.	N.A.
TRINITY_DN31661_c0_g1_i1	6.29264	3.28592	1.28135e-13	3.3694e-12	9.217	10.699	7.204	0.103	0.109	0	gi|2497944|sp|Q25390.1|SCRA_LIMPO	2.31e-09	RecName: Full=Alpha-scruin
TRINITY_DN17021_c0_g1_i1	6.29212	2.59671	3.05737e-06	2.19187e-05	12.357	140.695	23.659	0	0	1.396	N.A.	N.A.	N.A.
TRINITY_DN43537_c0_g1_i1	6.29185	0.972349	7.99248e-05	0.00042946	6.115	12.421	26.566	0	0	0	N.A.	N.A.	N.A.
TRINITY_DN30246_c0_g1_i1	6.29174	0.972394	4.93419e-05	0.000278003	74.982	37.583	24.177	0	0	0	gi|136667|sp|P19848.1|UBIQ_COPCO	1.68e-15	RecName: Full=Ubiquitin
TRINITY_DN5481_c0_g1_i1	6.29174	0.972394	4.93328e-05	0.000277974	17.575	8.92	5.579	0	0	0	N.A.	N.A.	N.A.
TRINITY_DN21141_c0_g1_i1	6.29118	0.972379	1.42677e-05	8.93351e-05	9.646	6.524	7.321	0	0	0	N.A.	N.A.	N.A.
TRINITY_DN17900_c0_g1_i2	6.29118	0.972379	1.42661e-05	8.93351e-05	8.027	5.304	5.885	0	0	0	N.A.	N.A.	N.A.
TRINITY_DN14194_c0_g4_i1	6.29116	0.972368	1.4267e-05	8.93351e-05	7.5	6.764	10.111	0	0	0	N.A.	N.A.	N.A.
TRINITY_DN14377_c0_g1_i1	6.29116	0.972368	1.42618e-05	8.9322e-05	3.482	3.137	4.673	0	0	0	N.A.	N.A.	N.A.
TRINITY_DN31511_c0_g1_i12	6.29113	0.972375	1.29085e-05	8.16158e-05	43.47	32.393	40.091	0	0	0	gi|59799576|sp|P69149.2|H31_TETPY	2.67e-49	RecName: Full=Histone H3; AltName: Full=H3S; AltName: Full=Major histone H3; Contains: RecName: Full=H3F
TRINITY_DN29400_c0_g1_i3	6.29098	0.961399	0.014823	0.0426167	0	0	8.875	0	0	0	gi|74665248|sp|Q9P381.1|CDSH_SCHPO	1.67e-93	RecName: Full=Putative phosphatidate cytidylyltransferase; AltName: Full=CDP-DAG synthase; AltName: Full=CDP-DG synthase; AltName: Full=CDP-diacylglycerol synthase; Short=CDS; AltName: Full=CDP-diglyceride pyrophosphorylase; AltName: Full=CDP-diglyceride synthase; AltName: Full=CTP:phosphatidate cytidylyltransferase
TRINITY_DN21931_c0_g1_i1	6.2891	0.961414	0.00304523	0.0109605	2.682	0	17.044	0	0	0	gi|75278850|sp|O80513.1|CCU41_ARATH	2.84e-24	RecName: Full=Cyclin-U4-1; Short=CycU4;1; AltName: Full=Cyclin-P4.1; Short=CycP4;1
TRINITY_DN31723_c0_g1_i5	6.28869	5.63661	9.57594e-23	1.15494e-20	64.341	64.296	61.855	0.3	0.579	1.027	N.A.	N.A.	N.A.
TRINITY_DN30928_c0_g1_i1	6.28788	7.58637	2.9187e-25	5.16948e-23	109.693	215.371	120.202	1.378	1.103	1.865	gi|14548072|sp|Q9JHR7.1|IDE_MOUSE	1.92e-171	RecName: Full=Insulin-degrading enzyme; AltName: Full=Insulin protease; Short=Insulinase; AltName: Full=Insulysin
TRINITY_DN15915_c0_g1_i1	6.28757	0.969738	0.000116496	0.000604486	12.689	6.73	2.26	0	0	0	N.A.	N.A.	N.A.
TRINITY_DN17926_c0_g1_i1	6.28724	0.969697	2.61038e-05	0.000155629	2.672	4.015	6.274	0	0	0	N.A.	N.A.	N.A.
TRINITY_DN24021_c0_g1_i2	6.28711	0.969716	1.20296e-05	7.66251e-05	9.334	7.174	7.827	0	0	0	N.A.	N.A.	N.A.
TRINITY_DN31980_c0_g9_i1	6.2871	0.969708	1.20249e-05	7.66016e-05	14.649	14.68	18.303	0	0	0	N.A.	N.A.	N.A.
TRINITY_DN26984_c0_g1_i2	6.28705	2.54603	7.09046e-09	8.32748e-08	13.04	8.19	25.895	0.309	0	0	N.A.	N.A.	N.A.
TRINITY_DN34072_c0_g1_i1	6.28663	6.93488	4.30929e-10	6.27054e-09	96.429	54.966	3.661	0.534	0.515	0.459	gi|341942190|sp|Q80UG2.3|PLXA4_MOUSE	2.46e-13	RecName: Full=Plexin-A4; Flags: Precursor
TRINITY_DN27310_c0_g2_i1	6.28625	0.975198	0.000164799	0.000825521	3.901	10.551	1.683	0	0	0	N.A.	N.A.	N.A.
TRINITY_DN45091_c0_g1_i1	6.28297	0.967024	0.000101145	0.000532139	3.774	12.501	20.516	0	0	0	gi|24211597|sp|Q9CQT9.1|CT024_MOUSE	1.13e-15	RecName: Full=Uncharacterized protein C20orf24 homolog
TRINITY_DN26414_c0_g2_i1	6.28107	3.2652	1.20311e-08	1.34708e-07	29.747	4.517	28.885	0	0.506	0	N.A.	N.A.	N.A.
TRINITY_DN24575_c0_g1_i2	6.27955	2.54185	3.82713e-10	5.61687e-09	8.124	8.84	13.654	0.206	0	0	gi|82195685|sp|Q5M974.1|RN181_XENTR	1.93e-09	RecName: Full=E3 ubiquitin-protein ligase RNF181; AltName: Full=RING finger protein 181; AltName: Full=RING-type E3 ubiquitin transferase RNF181
TRINITY_DN8173_c0_g1_i1	6.27911	0.964387	1.24026e-05	7.87228e-05	4.857	5.247	3.908	0	0	0	N.A.	N.A.	N.A.
TRINITY_DN15342_c0_g2_i1	6.27903	0.964376	1.49884e-05	9.33818e-05	7.637	11.805	12.194	0	0	0	N.A.	N.A.	N.A.
TRINITY_DN26308_c0_g1_i1	6.27889	2.54105	1.5255e-09	2.02273e-08	7.978	16.55	19.269	0	0.307	0	gi|75266757|sp|Q9SZE1.1|3HID1_ARATH	2.42e-98	RecName: Full=Probable 3-hydroxyisobutyrate dehydrogenase-like 1, mitochondrial; Short=HIBADH-like; Flags: Precursor
TRINITY_DN19069_c0_g2_i1	6.27768	0.972568	0.00155746	0.00610373	4.077	8.988	0	0	0	0	N.A.	N.A.	N.A.
TRINITY_DN31504_c0_g2_i1	6.27756	5.03881	2.97864e-12	6.23157e-11	8.895	2.897	22.023	0.112	0.118	0.09	gi|426019656|sp|F4HW04.1|DPOE1_ARATH	0	RecName: Full=DNA polymerase epsilon catalytic subunit A; AltName: Full=DNA polymerase 2 a; Short=AtPOL2a; AltName: Full=DNA polymerase II subunit a; AltName: Full=Protein ABA OVERLY SENSITIVE a; AltName: Full=Protein EARLY IN SHORT DAYS 7; AltName: Full=Protein EMBRYO DEFECTIVE 142; AltName: Full=Protein EMBRYO DEFECTIVE 2284; AltName: Full=Protein EMBRYO DEFECTIVE 529; AltName: Full=Protein TILTED 1
TRINITY_DN36925_c0_g1_i1	6.2764	0.956097	0.000373986	0.00172201	13.586	1.22	4.802	0	0	0	N.A.	N.A.	N.A.
TRINITY_DN27109_c0_g3_i1	6.27613	4.13973	3.94127e-16	1.57103e-14	17.702	29.006	17.032	0.131	0.136	0.333	gi|34978341|sp|Q9R1T3.2|CATZ_RAT	1.13e-83	RecName: Full=Cathepsin Z; AltName: Full=Cathepsin Y; Flags: Precursor
TRINITY_DN15985_c0_g1_i1	6.27612	3.26116	1.33609e-07	1.23599e-06	91.543	73.478	7.415	0	1.384	0	N.A.	N.A.	N.A.
TRINITY_DN25021_c0_g1_i11	6.27573	3.29226	2.91477e-09	3.67496e-08	151.524	121.099	23.494	0	1.149	1.387	N.A.	N.A.	N.A.
TRINITY_DN31407_c0_g2_i2	6.27543	3.26927	2.454e-13	6.11889e-12	25.953	28.572	33.535	0	0.696	0	N.A.	N.A.	N.A.
TRINITY_DN28222_c2_g1_i3	6.27474	2.53278	5.49024e-08	5.46034e-07	20.462	4.642	21.693	0.309	0	0	gi|75335567|sp|Q9LVW4.1|MY118_ARATH	5.46e-18	RecName: Full=Transcription factor MYB118; AltName: Full=Myb-related protein 118; Short=AtMYB118; AltName: Full=Protein PLANT GROWTH ACTIVATOR 37
TRINITY_DN28096_c0_g1_i1	6.27262	5.69893	9.08455e-21	7.99474e-19	51.067	85.672	59.442	0.262	1.112	0.513	N.A.	N.A.	N.A.
TRINITY_DN15205_c0_g1_i1	6.27257	0.969924	0.0016969	0.00657903	3.023	7.836	0	0	0	0	N.A.	N.A.	N.A.
TRINITY_DN17697_c0_g1_i1	6.27178	2.53614	1.55048e-08	1.69922e-07	5.237	18.638	7.898	0.206	0	0	N.A.	N.A.	N.A.
TRINITY_DN27173_c0_g1_i2	6.27177	0.953346	0.000456632	0.00205716	4.165	2.817	23.271	0	0	0	gi|408360341|sp|Q61133.4|GSTT2_MOUSE	7.09e-24	RecName: Full=Glutathione S-transferase theta-2; AltName: Full=GST class-theta-2
TRINITY_DN30526_c0_g1_i3	6.27171	0.980579	0.0144662	0.0417325	0	6.775	0	0	0	0	gi|62900380|sp|Q9SLX0.2|IMA1B_ORYSJ	7.73e-100	RecName: Full=Importin subunit alpha-1b
TRINITY_DN32074_c0_g1_i1	6.27125	5.60021	6.12454e-22	6.48564e-20	19.857	34.595	23.941	0.281	0.181	0.297	gi|519881904|sp|P0DM40.1|FR1L5_MOUSE	2.17e-09	RecName: Full=Fer-1-like protein 5
TRINITY_DN42563_c0_g2_i1	6.27105	0.953353	0.00026092	0.00124697	19.984	9.011	69.035	0	0	0	N.A.	N.A.	N.A.
TRINITY_DN11417_c0_g1_i1	6.27103	7.27673	9.11741e-28	2.33975e-25	187.211	262.775	299.198	2.69	2.65	1.946	gi|123605862|sp|Q3KHM4.1|AMPA_PSEPF	3.27e-78	RecName: Full=Probable cytosol aminopeptidase; AltName: Full=Leucine aminopeptidase; Short=LAP; AltName: Full=Leucyl aminopeptidase
TRINITY_DN31917_c0_g2_i6	6.27075	7.14387	6.67441e-20	5.04094e-18	119.7	390.683	227.974	3.131	1.601	2.486	N.A.	N.A.	N.A.
TRINITY_DN37051_c0_g1_i1	6.27073	2.52862	2.2048e-05	0.000133304	37.871	34.755	0.683	0.478	0	0	N.A.	N.A.	N.A.
TRINITY_DN20397_c0_g1_i1	6.27028	0.953395	0.000144451	0.000734001	15.176	2.418	8.134	0	0	0	N.A.	N.A.	N.A.
TRINITY_DN25522_c0_g1_i3	6.26962	0.959029	8.06582e-05	0.00043297	1.034	3.844	4.179	0	0	0	N.A.	N.A.	N.A.
TRINITY_DN31333_c2_g2_i2	6.26925	0.959071	0.000159974	0.000803525	15.361	14.007	1.648	0	0	0	N.A.	N.A.	N.A.
TRINITY_DN31891_c2_g1_i1	6.26756	3.7416	5.73574e-14	1.596e-12	7.422	7.209	12.465	0.206	0	0	gi|57013014|sp|Q9TXQ1.1|TNKS1_CAEEL	5.54e-44	RecName: Full=Tankyrase-like protein; AltName: Full=Poly ADP-ribose metabolism enzyme 5; AltName: Full=Poly(ADP-ribose) polymerase pme-5
TRINITY_DN31917_c0_g3_i5	6.266	6.28202	1.17501e-18	7.22208e-17	411.844	645.497	488.952	0.806	5.155	10.026	N.A.	N.A.	N.A.
TRINITY_DN23991_c0_g1_i1	6.26444	2.52933	1.43533e-10	2.26137e-09	12.806	16.596	14.078	0.291	0	0	N.A.	N.A.	N.A.
TRINITY_DN23845_c0_g1_i1	6.26348	3.25857	3.73138e-13	9.04108e-12	14.669	13.596	10.57	0.3	0	0	gi|74731362|sp|Q96CN4.1|EVI5L_HUMAN	2.1e-24	RecName: Full=EVI5-like protein; AltName: Full=Ecotropic viral integration site 5-like protein
TRINITY_DN30535_c0_g1_i1	6.2627	4.92372	6.04092e-08	5.95413e-07	5.793	69.041	9.452	0.197	0	0.631	N.A.	N.A.	N.A.
TRINITY_DN7684_c0_g1_i2	6.2624	3.73507	3.96946e-13	9.58491e-12	10.611	5.954	16.597	0.178	0.099	0	N.A.	N.A.	N.A.
TRINITY_DN32383_c0_g1_i1	6.26192	0.953702	3.6062e-05	0.000209251	4.74	11.406	6.391	0	0	0	gi|145559479|sp|Q9NY64.3|GTR8_HUMAN	9.48e-06	RecName: Full=Solute carrier family 2, facilitated glucose transporter member 8; AltName: Full=Glucose transporter type 8; Short=GLUT-8; AltName: Full=Glucose transporter type X1
TRINITY_DN28008_c0_g1_i1	6.26188	6.97589	1.18786e-19	8.58423e-18	90.314	97.26	212.425	1.781	0.588	1.567	gi|74862875|sp|Q8I5R7.1|SYP_PLAF7	0	RecName: Full=Proline--tRNA ligase; AltName: Full=Prolyl-tRNA synthetase; Short=ProRS
TRINITY_DN31549_c0_g1_i1	6.26165	2.52512	5.72869e-10	8.1541e-09	8.466	4.426	5.591	0.037	0.072	0	gi|13959709|sp|P11388.3|TOP2A_HUMAN	0	RecName: Full=DNA topoisomerase 2-alpha; AltName: Full=DNA topoisomerase II, alpha isozyme
TRINITY_DN21240_c0_g1_i1	6.26124	0.953717	6.32034e-05	0.000347416	5.013	7.231	2.025	0	0	0	gi|549667|sp|P36096.1|TUL1_YEAST	5.96e-10	RecName: Full=Transmembrane E3 ubiquitin-protein ligase 1; AltName: Full=RING-type E3 ubiquitin transferase TUL1; Flags: Precursor
TRINITY_DN28592_c2_g3_i3	6.26059	0.947965	0.000124327	0.000641148	2.624	1.916	8.004	0	0	0	gi|134153|sp|P28475.1|S6PD_MALDO	1.29e-73	RecName: Full=NADP-dependent D-sorbitol-6-phosphate dehydrogenase; AltName: Full=Aldose-6-phosphate reductase [NADPH]; AltName: Full=NADP-S6PDH
TRINITY_DN31519_c1_g1_i15	6.25957	0.947995	5.26725e-05	0.000294878	51.701	16.721	36.63	0	0	0	gi|302393789|sp|P62972.2|UBIQP_XENLA	2.12e-51	RecName: Full=Polyubiquitin; Contains: RecName: Full=Ubiquitin; Flags: Precursor
TRINITY_DN17766_c0_g1_i1	6.25772	2.52168	7.95076e-10	1.10704e-08	21.028	11.897	11.618	0	0.317	0	N.A.	N.A.	N.A.
TRINITY_DN31881_c1_g2_i1	6.25511	6.11122	8.61807e-21	7.62239e-19	793.541	1218.1	945.559	5.596	4.558	18.368	N.A.	N.A.	N.A.
TRINITY_DN29354_c0_g1_i1	6.25488	4.68914	1.82959e-09	2.39033e-08	33.414	59.244	4.814	0.131	0.145	0.694	gi|172045959|sp|Q5XI57.2|TTL10_RAT	3.3e-16	RecName: Full=Protein polyglycylase TTLL10; AltName: Full=Tubulin--tyrosine ligase-like protein 10
TRINITY_DN25767_c0_g1_i1	6.2548	6.36014	6.47916e-23	8.09205e-21	75.84	87.953	155.478	1.087	1.004	1.054	gi|33112414|sp|Q9V9A7.1|MCCB_DROME	0	RecName: Full=Probable methylcrotonoyl-CoA carboxylase beta chain, mitochondrial; Short=MCCase subunit beta; AltName: Full=3-methylcrotonyl-CoA carboxylase 2; AltName: Full=3-methylcrotonyl-CoA carboxylase non-biotin-containing subunit; AltName: Full=3-methylcrotonyl-CoA:carbon dioxide ligase subunit beta; Flags: Precursor
TRINITY_DN39562_c0_g1_i1	6.25472	0.945295	3.48636e-05	0.000202714	7.783	3.239	6.038	0	0	0	gi|41017258|sp|Q9UQ07.1|MOK_HUMAN	1.78e-17	RecName: Full=MAPK/MAK/MRK overlapping kinase; AltName: Full=MOK protein kinase; AltName: Full=Renal tumor antigen 1; Short=RAGE-1
TRINITY_DN31441_c0_g1_i12	6.2544	0.951053	0.000428762	0.00194481	11.031	13.585	1.224	0	0	0	N.A.	N.A.	N.A.
TRINITY_DN45907_c0_g1_i1	6.25316	0.951057	0.00140448	0.00555964	13.245	15.626	0	0	0	0	N.A.	N.A.	N.A.
TRINITY_DN6745_c0_g1_i1	6.25284	4.80837	9.88867e-15	3.10308e-13	64.448	62.722	166.943	1.097	1.556	0	N.A.	N.A.	N.A.
TRINITY_DN13956_c0_g3_i1	6.25264	2.53997	3.23507e-10	4.81732e-09	5.228	8.874	7.863	0	0	0.189	gi|357529585|sp|Q92824.4|PCSK5_HUMAN	1.18e-19	RecName: Full=Proprotein convertase subtilisin/kexin type 5; AltName: Full=Proprotein convertase 5; Short=PC5; AltName: Full=Proprotein convertase 6; Short=PC6; Short=hPC6; AltName: Full=Subtilisin/kexin-like protease PC5; Flags: Precursor
TRINITY_DN2863_c0_g1_i1	6.25151	0.942562	0.000138442	0.000705812	2.994	4.722	13.619	0	0	0	gi|263405025|sp|A7Z4X8.1|BAEC_BACA2	7.85e-21	RecName: Full=Polyketide biosynthesis malonyl CoA-acyl carrier protein transacylase BaeC; Short=AT
TRINITY_DN31613_c1_g2_i7	6.2513	0.959335	0.00320354	0.0114588	5.793	39.91	0	0	0	0	N.A.	N.A.	N.A.
TRINITY_DN29596_c0_g1_i5	6.25121	5.93656	6.22169e-08	6.11174e-07	64.351	30.42	1.106	0.412	0.407	0.144	gi|357529585|sp|Q92824.4|PCSK5_HUMAN	5.45e-07	RecName: Full=Proprotein convertase subtilisin/kexin type 5; AltName: Full=Proprotein convertase 5; Short=PC5; AltName: Full=Proprotein convertase 6; Short=PC6; Short=hPC6; AltName: Full=Subtilisin/kexin-like protease PC5; Flags: Precursor
TRINITY_DN34716_c0_g1_i1	6.24872	3.24377	1.27911e-12	2.83367e-11	38.476	37.481	67.705	0.544	0.579	0	N.A.	N.A.	N.A.
TRINITY_DN31932_c1_g5_i8	6.24776	6.8151	2.33062e-22	2.61368e-20	2159.72	2448.86	2433.74	12.009	14.135	41.834	N.A.	N.A.	N.A.
TRINITY_DN26180_c0_g3_i2	6.24633	0.939904	4.5209e-05	0.000257066	6.437	3.125	2.637	0	0	0	N.A.	N.A.	N.A.
TRINITY_DN6085_c1_g1_i1	6.24607	0.939874	3.23389e-05	0.000189193	7.588	7.825	15.408	0	0	0	N.A.	N.A.	N.A.
TRINITY_DN20374_c0_g1_i1	6.24521	2.53239	2.81281e-10	4.22522e-09	11.187	11.383	16.679	0	0	0.333	gi|342187345|sp|Q03049.2|YD541_YEAST	5.71e-38	RecName: Full=Putative uncharacterized oxidoreductase YDR541C
TRINITY_DN26702_c0_g1_i1	6.24505	4.11135	2.66445e-14	7.74176e-13	35.111	23.371	56.052	0.478	0	0.613	gi|62900587|sp|Q8LCU7.1|MECR_ARATH	2.97e-26	RecName: Full=Probable trans-2-enoyl-CoA reductase, mitochondrial; Flags: Precursor
TRINITY_DN29138_c0_g5_i1	6.24504	4.09269	3.42209e-10	5.07547e-09	13.498	2.019	12.936	0.178	0	0.081	N.A.	N.A.	N.A.
TRINITY_DN31245_c4_g1_i1	6.24363	5.03997	1.43934e-13	3.74424e-12	235.44	739.54	194.745	4.115	1.284	6.207	N.A.	N.A.	N.A.
TRINITY_DN19676_c0_g1_i1	6.24238	0.93721	0.000148543	0.000752237	10.709	5.11	1.907	0	0	0	N.A.	N.A.	N.A.
TRINITY_DN19021_c0_g1_i1	6.24234	3.28603	1.05962e-09	1.44646e-08	24.958	71.459	23.294	0	0	1.153	gi|74857408|sp|Q553S2.1|AP3S_DICDI	1.34e-30	RecName: Full=AP-3 complex subunit sigma; AltName: Full=AP-3 complex subunit sigma-3; AltName: Full=Adaptor-related protein complex 3 subunit sigma; AltName: Full=Sigma-adaptin 3; AltName: Full=Sigma3-adaptin
TRINITY_DN27828_c0_g1_i1	6.24182	0.937168	3.5094e-05	0.000203937	6.271	8.486	14.855	0	0	0	gi|82179603|sp|Q5PPV3.1|MORN3_XENLA	1.97e-24	RecName: Full=MORN repeat-containing protein 3
TRINITY_DN31025_c0_g1_i1	6.24172	6.28118	2.59787e-22	2.86365e-20	42.787	52.582	87.644	0.741	0.434	0.64	gi|82082357|sp|Q5ZL00.1|EMC1_CHICK	3e-38	RecName: Full=ER membrane protein complex subunit 1; Flags: Precursor
TRINITY_DN34128_c0_g2_i1	6.24096	0.954027	0.00326881	0.0116596	1.073	28.071	1.095	0	0	0	N.A.	N.A.	N.A.
TRINITY_DN17905_c0_g1_i1	6.24096	2.50739	2.92669e-10	4.38691e-09	6.603	6.319	9.099	0	0.154	0	gi|75061825|sp|Q5R9W2.1|MARH7_PONAB	1.01e-08	RecName: Full=E3 ubiquitin-protein ligase MARCH7; AltName: Full=Membrane-associated RING finger protein 7; AltName: Full=Membrane-associated RING-CH protein VII; Short=MARCH-VII; AltName: Full=RING-type E3 ubiquitin transferase MARCH7
TRINITY_DN30165_c3_g1_i3	6.24059	3.26324	1.04619e-07	9.86628e-07	18.063	17.086	1.318	0.141	0	0.18	gi|143811470|sp|Q14679.2|TTLL4_HUMAN	2.76e-11	RecName: Full=Tubulin polyglutamylase TTLL4; AltName: Full=Tubulin--tyrosine ligase-like protein 4
TRINITY_DN26855_c0_g2_i1	6.24003	2.55228	6.27303e-06	4.23608e-05	5.754	39.922	3.119	0	0	0.414	gi|74923773|sp|Q7YXU4.1|CPNA_DICDI	2.9e-14	RecName: Full=Copine-A
TRINITY_DN34199_c0_g1_i1	6.23991	0.954031	0.00506492	0.0170459	1.268	16.539	0	0	0	0	gi|46577103|sp|Q91V41.3|RAB14_MOUSE	1.33e-22	RecName: Full=Ras-related protein Rab-14
TRINITY_DN28688_c0_g2_i1	6.23869	2.50048	1.55027e-06	1.17465e-05	13.664	7.574	1.059	0	0.163	0	N.A.	N.A.	N.A.
TRINITY_DN17684_c0_g2_i1	6.23815	0.925776	0.0018952	0.00724322	5.481	0	13.83	0	0	0	N.A.	N.A.	N.A.
TRINITY_DN2733_c0_g2_i1	6.23772	0.934502	0.00012588	0.00064792	26.831	15.125	5.144	0	0	0	N.A.	N.A.	N.A.
TRINITY_DN10465_c0_g2_i1	6.23763	0.934453	0.000125811	0.000647612	3.004	9.022	16.232	0	0	0	N.A.	N.A.	N.A.
TRINITY_DN13803_c0_g2_i1	6.2367	0.940318	0.000189353	0.00093434	2.214	10.482	2.79	0	0	0	N.A.	N.A.	N.A.
TRINITY_DN21642_c0_g1_i1	6.23616	3.7293	9.87078e-16	3.69183e-14	19.809	29.28	20.94	0.187	0.199	0.243	N.A.	N.A.	N.A.
TRINITY_DN19854_c0_g1_i1	6.23558	0.940311	0.000325132	0.00151865	1.473	13.516	5.473	0	0	0	gi|134131|sp|P17608.1|RYH1_SCHPO	5.57e-34	RecName: Full=GTP-binding protein ryh1
TRINITY_DN19609_c0_g1_i1	6.23492	2.50116	9.61229e-10	1.32035e-08	14.542	12.672	24.401	0	0.371	0	N.A.	N.A.	N.A.
TRINITY_DN42225_c0_g1_i1	6.23331	0.931762	1.8834e-05	0.000115298	2.741	3.878	4.32	0	0	0	N.A.	N.A.	N.A.
TRINITY_DN27950_c0_g2_i1	6.23287	2.50136	1.8919e-06	1.4116e-05	3.228	21.295	3.19	0	0.199	0	N.A.	N.A.	N.A.
TRINITY_DN31859_c0_g4_i9	6.23271	0.940337	0.00169038	0.00655738	33.96	75.919	0	0	0	0	N.A.	N.A.	N.A.
TRINITY_DN31859_c0_g1_i2	6.2304	0.937645	0.000394596	0.00180791	25.699	83.698	8.91	0	0	0	N.A.	N.A.	N.A.
TRINITY_DN26235_c0_g1_i1	6.22959	2.52129	9.23521e-09	1.05934e-07	4.574	3.981	11.194	0	0	0.171	N.A.	N.A.	N.A.
TRINITY_DN28563_c0_g3_i1	6.2285	3.22509	3.58765e-12	7.39807e-11	23.3	29.759	14.937	0	0.57	0	N.A.	N.A.	N.A.
TRINITY_DN28724_c1_g7_i1	6.22716	2.51937	5.19549e-09	6.26408e-08	3.101	5.292	9.158	0	0	0.153	gi|254767903|sp|C0Z6T7.1|SECA_BREBN	6.55e-08	RecName: Full=Protein translocase subunit SecA
TRINITY_DN22829_c0_g1_i1	6.22656	2.49378	1.05179e-09	1.43604e-08	13.42	6.718	11.382	0.216	0	0	N.A.	N.A.	N.A.
TRINITY_DN42348_c0_g1_i1	6.22522	4.34655	2.34206e-17	1.15566e-15	65.277	54.419	65.245	0.319	1.357	0	N.A.	N.A.	N.A.
TRINITY_DN30291_c0_g1_i4	6.2239	3.21674	8.47058e-09	9.79458e-08	32.858	47.518	7.086	0	0.705	0	N.A.	N.A.	N.A.
TRINITY_DN27035_c0_g1_i1	6.22206	5.96054	9.20676e-20	6.77169e-18	79.615	51.008	125.039	1.012	0.452	1.117	gi|75213438|sp|Q9SYG9.1|CCX4_ARATH	5.73e-28	RecName: Full=Cation/calcium exchanger 4; Short=AtCCX4; AltName: Full=Protein CATION CALCIUM EXCHANGER 4; AltName: Full=Protein CATION EXCHANGER 10
TRINITY_DN22159_c0_g1_i1	6.22083	6.83364	4.90795e-18	2.68354e-16	100.506	108.039	300.528	0.937	2.46	1.802	gi|313471717|sp|C9WMM5.1|VCP_APIME	3.25e-65	RecName: Full=Venom serine carboxypeptidase; AltName: Allergen=Api m 9; Flags: Precursor
TRINITY_DN27975_c0_g1_i4	6.21987	0.923651	5.43495e-05	0.000303469	12.425	13.619	4.908	0	0	0	gi|857434950|sp|P22105.4|TENX_HUMAN	1.39e-06	RecName: Full=Tenascin-X; Short=TN-X; AltName: Full=Hexabrachion-like protein; Flags: Precursor
TRINITY_DN10632_c0_g1_i1	6.21977	0.932268	0.000571959	0.00251547	2.838	20.451	2.872	0	0	0	N.A.	N.A.	N.A.
TRINITY_DN16683_c0_g1_i1	6.21972	2.47825	4.7254e-06	3.26392e-05	6.681	2.475	31.993	0	0.298	0	gi|46397414|sp|Q9H2P9.2|DPH5_HUMAN	1.11e-111	RecName: Full=Diphthine methyl ester synthase; AltName: Full=Diphthamide biosynthesis methyltransferase
TRINITY_DN40303_c0_g1_i1	6.21966	0.917571	0.000184146	0.000911334	7.861	2.658	16.926	0	0	0	N.A.	N.A.	N.A.
TRINITY_DN15219_c0_g2_i1	6.21906	0.917586	0.000123119	0.000635293	8.836	1.996	9.675	0	0	0	N.A.	N.A.	N.A.
TRINITY_DN31818_c0_g2_i1	6.21864	4.33932	3.24372e-16	1.31308e-14	40.085	59.586	29.262	0.45	0.714	0	gi|75335567|sp|Q9LVW4.1|MY118_ARATH	1.56e-21	RecName: Full=Transcription factor MYB118; AltName: Full=Myb-related protein 118; Short=AtMYB118; AltName: Full=Protein PLANT GROWTH ACTIVATOR 37
TRINITY_DN22839_c0_g1_i1	6.21493	3.23377	2.91243e-11	5.15708e-10	14.698	19.881	6.486	0.159	0	0.207	gi|74897054|sp|Q54PS9.1|OSB9_DICDI	5.9e-43	RecName: Full=Oxysterol-binding protein 9; Short=OSBPi
TRINITY_DN30194_c0_g1_i5	6.21487	0.914871	0.000205966	0.00100825	12.621	2.635	4.614	0	0	0	gi|547746|sp|P33417.2|IXR1_YEAST	1.07e-11	RecName: Full=Intrastrand cross-link recognition protein; AltName: Full=Structure-specific recognition protein; Short=SSRP
TRINITY_DN31441_c0_g1_i14	6.21137	3.19594	3.75986e-06	2.64817e-05	93.952	51.225	2.425	0	0.941	0	N.A.	N.A.	N.A.
TRINITY_DN20425_c0_g2_i1	6.21134	0.918205	5.1406e-05	0.0002885	11.187	26.907	13.371	0	0	0	gi|122134034|sp|Q1JQC1.1|MFSD1_BOVIN	1.53e-10	RecName: Full=Major facilitator superfamily domain-containing protein 1
TRINITY_DN32296_c0_g1_i13	6.21111	0.918201	5.96876e-05	0.000329766	4.184	12.615	7.168	0	0	0.162	N.A.	N.A.	N.A.
TRINITY_DN24939_c0_g1_i1	6.21074	3.22839	1.43475e-11	2.6682e-10	8.797	16.105	24.094	0	0.208	0.252	gi|75336113|sp|Q9M9Q6.1|SCP50_ARATH	3.56e-63	RecName: Full=Serine carboxypeptidase-like 50; Flags: Precursor
TRINITY_DN31080_c3_g5_i1	6.2085	0.912111	5.93371e-05	0.000328165	8.505	2.954	6.603	0	0	0	gi|13626364|sp|O04487.1|EF1G1_ARATH	1.16e-19	RecName: Full=Probable elongation factor 1-gamma 1; Short=EF-1-gamma 1; AltName: Full=eEF-1B gamma 1
TRINITY_DN11655_c0_g1_i1	6.20724	0.909319	0.00282083	0.0102494	0	3.787	15.549	0	0	0	N.A.	N.A.	N.A.
TRINITY_DN29162_c0_g1_i4	6.20593	0.915496	9.41761e-05	0.000498964	2.497	4.585	1.295	0	0	0	gi|12643879|sp|Q9UET6.2|TRM7_HUMAN	9.5e-88	RecName: Full=Putative tRNA (cytidine(32)/guanosine(34)-2'-O)-methyltransferase; AltName: Full=2'-O-ribose RNA methyltransferase TRM7 homolog; AltName: Full=Protein ftsJ homolog 1
TRINITY_DN19330_c0_g1_i1	6.20531	0.9155	0.000138435	0.000705812	6.437	11.235	2.307	0	0	0	N.A.	N.A.	N.A.
TRINITY_DN31080_c2_g1_i2	6.20514	4.56197	2.19338e-15	7.73458e-14	185.699	319.657	122.897	2.437	2.496	0	N.A.	N.A.	N.A.
TRINITY_DN31242_c3_g2_i2	6.20506	5.46454	2.63947e-06	1.9165e-05	134.758	246.555	5.968	3.319	0.407	0	N.A.	N.A.	N.A.
TRINITY_DN2452_c0_g1_i1	6.20455	2.47307	3.6681e-07	3.12558e-06	14.152	13.801	2.025	0	0.217	0	N.A.	N.A.	N.A.
TRINITY_DN31977_c0_g1_i1	6.20399	2.49614	1.0699e-09	1.45964e-08	6.73	3.433	6.015	0	0	0.144	gi|353526321|sp|P41413.3|PCSK5_RAT	1.69e-15	RecName: Full=Proprotein convertase subtilisin/kexin type 5; AltName: Full=Proprotein convertase 5; Short=PC5; AltName: Full=Proprotein convertase 6; Short=PC6; AltName: Full=Subtilisin/kexin-like protease PC5; Short=rPC5; Flags: Precursor
TRINITY_DN20936_c0_g1_i1	6.20387	0.90935	5.29205e-05	0.000296172	14.591	9.878	26.154	0	0	0	N.A.	N.A.	N.A.
TRINITY_DN14284_c0_g2_i2	6.20351	0.909362	3.80522e-05	0.000219549	6.535	3.068	6.592	0	0	0	N.A.	N.A.	N.A.
TRINITY_DN19003_c0_g1_i1	6.20348	0.915508	0.000501049	0.00223336	6.515	9.079	0.6	0	0	0	N.A.	N.A.	N.A.
TRINITY_DN22217_c0_g1_i1	6.20238	5.86256	6.68382e-22	7.03552e-20	78.776	132.494	85.478	0.712	0.751	1.603	gi|118572685|sp|P00791.3|PEPA_PIG	1.55e-59	RecName: Full=Pepsin A; Flags: Precursor
TRINITY_DN30711_c0_g1_i3	6.20157	2.47259	8.97467e-10	1.23785e-08	8.115	7.539	4.508	0	0.145	0	N.A.	N.A.	N.A.
TRINITY_DN23232_c0_g1_i1	6.19955	0.912783	0.000262527	0.00125388	11.119	20.063	2.519	0	0	0	gi|1709252|sp|P51955.1|NEK2_HUMAN	3.58e-48	RecName: Full=Serine/threonine-protein kinase Nek2; AltName: Full=HSPK 21; AltName: Full=Never in mitosis A-related kinase 2; Short=NimA-related protein kinase 2; AltName: Full=NimA-like protein kinase 1
TRINITY_DN22958_c0_g1_i1	6.19845	0.912786	0.000528602	0.00234251	6.33	10.266	0.636	0	0	0	N.A.	N.A.	N.A.
TRINITY_DN25853_c0_g1_i1	6.19633	3.66285	1.98395e-07	1.7789e-06	25.826	29.565	1.354	0.328	0.172	0	N.A.	N.A.	N.A.
TRINITY_DN26035_c0_g1_i2	6.19161	0.910067	0.00171303	0.00663315	4.418	7.904	0	0	0	0	N.A.	N.A.	N.A.
TRINITY_DN39717_c0_g1_i1	6.19109	3.21707	9.38268e-09	1.07468e-07	4.73	27.352	7.121	0.159	0	0.198	gi|378405190|sp|Q7TNH6.2|NPHP3_MOUSE	1.01e-21	RecName: Full=Nephrocystin-3
TRINITY_DN40286_c0_g1_i1	6.1904	0.901105	3.82612e-05	0.000220592	4.769	6.444	10.441	0	0	0	N.A.	N.A.	N.A.
TRINITY_DN37102_c0_g1_i1	6.19024	0.901113	2.23684e-05	0.000135112	7.832	7.95	10.923	0	0	0	N.A.	N.A.	N.A.
TRINITY_DN31818_c0_g1_i6	6.18959	3.66912	1.62995e-14	4.90625e-13	31.766	25.162	24.353	0.694	0	0	gi|75335567|sp|Q9LVW4.1|MY118_ARATH	5.06e-17	RecName: Full=Transcription factor MYB118; AltName: Full=Myb-related protein 118; Short=AtMYB118; AltName: Full=Protein PLANT GROWTH ACTIVATOR 37
TRINITY_DN5995_c0_g1_i1	6.18855	2.46167	1.5934e-07	1.45149e-06	10.338	27.204	4.991	0	0.317	0	N.A.	N.A.	N.A.
TRINITY_DN5745_c0_g1_i1	6.18754	6.08434	1.02186e-25	1.91606e-23	106.65	129.026	118.142	1.097	1.149	1.405	gi|116242675|sp|Q8TD19.2|NEK9_HUMAN	1.81e-06	RecName: Full=Serine/threonine-protein kinase Nek9; AltName: Full=Nercc1 kinase; AltName: Full=Never in mitosis A-related kinase 9; Short=NimA-related protein kinase 9; AltName: Full=NimA-related kinase 8; Short=Nek8
TRINITY_DN20707_c0_g1_i1	6.18694	0.889203	0.00347688	0.0122877	1.668	0	9.664	0	0	0	gi|226710061|sp|B2SYT3.1|PRMA_BURPP	2.17e-07	RecName: Full=Ribosomal protein L11 methyltransferase; Short=L11 Mtase
TRINITY_DN27956_c0_g2_i1	6.18608	0.898383	4.77779e-05	0.000270056	3.462	2.315	1.342	0	0	0	gi|75334513|sp|Q9FYB7.1|RSZ32_ARATH	9.2e-19	RecName: Full=Serine/arginine-rich splicing factor RS2Z32; AltName: Full=RS-containing zinc finger protein 32; Short=At-RS2Z32; Short=At-RSZ32; Short=AtRSZ32; AltName: Full=Serine/arginine-rich splicing factor RSZ34; Short=AtRSZ34
TRINITY_DN15361_c0_g2_i1	6.18603	0.898367	1.86941e-05	0.000114491	4.662	4.677	4.696	0	0	0	gi|75223200|sp|O80480.1|IMPA4_ARATH	4.7e-06	RecName: Full=Importin subunit alpha-4; Short=IMPa-4
TRINITY_DN31636_c1_g1_i1	6.18256	4.6662	2.69447e-09	3.41721e-08	7.998	35.325	9.664	0	0	0.559	gi|332321889|sp|C1GTA5.1|VPS10_PARBA	5.3e-44	RecName: Full=Vacuolar protein sorting/targeting protein 10; AltName: Full=Carboxypeptidase Y receptor; Short=CPY receptor; AltName: Full=Sortilin VPS10; AltName: Full=Vacuolar carboxypeptidase sorting receptor VPS10; Flags: Precursor
TRINITY_DN42251_c0_g1_i1	6.18232	5.11697	1.70806e-19	1.19743e-17	78.347	54.784	51.132	0.187	0.986	0.721	gi|75023288|sp|Q9N4V4.1|SCPL3_CAEEL	1.31e-30	RecName: Full=CTD small phosphatase-like protein 3; Short=CTDSP-like 3
TRINITY_DN16925_c0_g1_i1	6.18185	0.895612	1.97099e-05	0.000120252	8.154	10.106	9.311	0	0	0	N.A.	N.A.	N.A.
TRINITY_DN16891_c0_g2_i2	6.18149	0.895597	6.81327e-05	0.000371434	2.526	6.262	8.287	0	0	0	N.A.	N.A.	N.A.
TRINITY_DN39815_c0_g1_i1	6.18128	4.0177	1.67173e-14	5.02341e-13	19.877	20.063	11.947	0.459	0	0	gi|133250|sp|P19474.1|RO52_HUMAN	4.15e-11	RecName: Full=E3 ubiquitin-protein ligase TRIM21; AltName: Full=52 kDa Ro protein; AltName: Full=52 kDa ribonucleoprotein autoantigen Ro/SS-A; AltName: Full=RING finger protein 81; AltName: Full=RING-type E3 ubiquitin transferase TRIM21; AltName: Full=Ro(SS-A); AltName: Full=Sjoegren syndrome type A antigen; Short=SS-A; AltName: Full=Tripartite motif-containing protein 21
TRINITY_DN26053_c0_g1_i2	6.18107	2.45146	3.33983e-07	2.86845e-06	20.208	12.57	2.672	0.253	0	0	N.A.	N.A.	N.A.
TRINITY_DN19348_c0_g2_i1	6.1788	0.886458	0.000572718	0.00251818	7.149	0.49	7.204	0	0	0	gi|90123216|sp|Q2QL74.1|CFTR_DIDVI	3.01e-11	RecName: Full=Cystic fibrosis transmembrane conductance regulator; Short=CFTR; AltName: Full=ATP-binding cassette sub-family C member 7; AltName: Full=Channel conductance-controlling ATPase; AltName: Full=cAMP-dependent chloride channel
TRINITY_DN22208_c0_g1_i1	6.17855	3.17196	5.30943e-07	4.38081e-06	11.47	19.687	0.918	0.131	0.136	0	gi|172046174|sp|Q6ZVT0.2|TTL10_HUMAN	3.29e-17	RecName: Full=Inactive polyglycylase TTLL10; AltName: Full=Tubulin--tyrosine ligase-like protein 10
TRINITY_DN1083_c0_g1_i1	6.17779	3.17612	4.3783e-11	7.54929e-10	60.255	23.018	42.257	1.012	0	0	gi|49035520|sp|Q40302.3|CALM_MACPY	3.07e-08	RecName: Full=Calmodulin; Short=CaM
TRINITY_DN45014_c0_g1_i1	6.17757	0.892864	2.34458e-05	0.000141074	4.457	5.361	3.484	0	0	0	N.A.	N.A.	N.A.
TRINITY_DN31029_c0_g4_i1	6.1774	0.901884	0.000842439	0.00354283	3.706	12.239	0.624	0	0	0	gi|182702220|sp|Q54E04.2|VATM_DICDI	5.15e-39	RecName: Full=Vacuolar proton translocating ATPase 100 kDa subunit; AltName: Full=Clathrin-coated vesicle/synaptic vesicle proton pump 100 kDa subunit; AltName: Full=Vacuolar ATPase transmembrane subunit
TRINITY_DN3292_c0_g1_i1	6.17722	0.892848	4.04788e-05	0.000232064	3.18	6.866	7.051	0	0	0	N.A.	N.A.	N.A.
TRINITY_DN32606_c0_g1_i1	6.17675	0.892879	0.000111207	0.000579656	7.256	6.045	1.683	0	0	0	gi|401119|sp|Q02821.1|IMA1_YEAST	1.6e-16	RecName: Full=Importin subunit alpha; AltName: Full=Karyopherin subunit alpha; AltName: Full=Karyopherin-60; AltName: Full=Serine-rich RNA polymerase I suppressor protein
TRINITY_DN32126_c1_g1_i5	6.17675	0.892879	0.000111221	0.000579682	6.32	5.235	1.589	0	0	0	gi|74847567|sp|Q6B9X6.1|VWKA_DICDI	1.87e-22	RecName: Full=Alpha-protein kinase vwkA; AltName: Full=von Willebrand factor A alpha-kinase; Short=vWF kinase
TRINITY_DN6022_c0_g1_i1	6.17543	0.901887	0.00218163	0.0081849	4.369	12.376	0	0	0	0	N.A.	N.A.	N.A.
TRINITY_DN22420_c0_g1_i1	6.17496	2.46978	3.20518e-10	4.77585e-09	6.076	6.752	8.122	0	0	0.189	gi|74960578|sp|O76360.2|EGL4_CAEEL	1.88e-07	RecName: Full=cGMP-dependent protein kinase egl-4; AltName: Full=Egg-laying defective protein 4
TRINITY_DN21955_c0_g1_i1	6.17409	2.44728	2.311e-09	2.97133e-08	4.399	5.692	9.405	0	0.145	0	N.A.	N.A.	N.A.
TRINITY_DN28362_c0_g1_i1	6.17396	3.1757	5.67977e-13	1.33436e-11	16.912	17.486	17.279	0.422	0	0	gi|2497199|sp|Q05031.1|DFG5_YEAST	8.83e-13	RecName: Full=Mannan endo-1,6-alpha-mannosidase DFG5; AltName: Full=Endo-alpha-1->6-D-mannanase DFG5; Flags: Precursor
TRINITY_DN207_c0_g1_i1	6.17352	0.883649	0.000522339	0.00231841	3.482	1.049	11.123	0	0	0	N.A.	N.A.	N.A.
TRINITY_DN23223_c0_g3_i1	6.17352	0.883649	0.000522282	0.00231831	4.789	1.437	15.337	0	0	0	gi|67477347|sp|O13493.2|MYB1_NEUCR	3.16e-10	RecName: Full=Myb-like DNA-binding protein myb-1
TRINITY_DN14752_c0_g1_i1	6.17306	0.890097	3.07699e-05	0.000180766	6.895	13.471	10.511	0	0	0	gi|74581984|sp|O14201.1|MUG86_SCHPO	1.93e-13	RecName: Full=Meiotically up-regulated gene 86 protein
TRINITY_DN25712_c0_g1_i1	6.17303	0.899146	0.000616145	0.00268678	1.473	10.186	1.483	0	0	0	N.A.	N.A.	N.A.
TRINITY_DN31895_c0_g1_i1	6.17302	0.883692	0.000368695	0.00169999	7.042	0.867	3.366	0	0	0	N.A.	N.A.	N.A.
TRINITY_DN25229_c0_g1_i1	6.17267	6.84707	4.73961e-10	6.84043e-09	93.279	58.103	5.309	0.337	0.353	0.982	gi|269849629|sp|Q86WI1.2|PKHL1_HUMAN	3.14e-12	RecName: Full=Fibrocystin-L; AltName: Full=Polycystic kidney and hepatic disease 1-like protein 1; Short=PKHD1-like protein 1; Flags: Precursor
TRINITY_DN782_c0_g2_i1	6.17249	0.88368	0.000274046	0.00130226	9.626	1.243	7.639	0	0	0	N.A.	N.A.	N.A.
TRINITY_DN1403_c0_g1_i1	6.17204	5.96668	5.18051e-24	7.55741e-22	56.022	72.098	50.202	0.6	0.841	0.387	N.A.	N.A.	N.A.
TRINITY_DN43167_c0_g1_i1	6.17109	0.890128	0.000472239	0.00212027	8.407	7.038	0.6	0	0	0	N.A.	N.A.	N.A.
TRINITY_DN17305_c0_g1_i2	6.1679	0.887357	6.48845e-05	0.000355628	7.373	9.775	3.084	0	0	0	gi|82104993|sp|Q8QGW7.1|LITAF_CHICK	8e-06	RecName: Full=Lipopolysaccharide-induced tumor necrosis factor-alpha factor homolog; Short=LPS-induced TNF-alpha factor homolog; AltName: Full=Small integral membrane protein of lysosome/late endosome
TRINITY_DN7453_c0_g1_i1	6.1677	0.880912	0.00029894	0.00141048	23.866	3.593	8.11	0	0	0	N.A.	N.A.	N.A.
TRINITY_DN35136_c0_g1_i1	6.16685	0.896418	0.000937792	0.00389711	4.048	29.188	2.743	0	0	0	gi|131107|sp|P02625.2|PRVA_RAT	1.54e-07	RecName: Full=Parvalbumin alpha
TRINITY_DN18213_c1_g3_i1	6.16684	0.896414	0.000937999	0.00389761	1.2	12.935	1.813	0	0	0	N.A.	N.A.	N.A.
TRINITY_DN31698_c1_g4_i2	6.16674	0.880877	0.000169134	0.000844891	3.267	0.821	5.426	0	0	0	N.A.	N.A.	N.A.
TRINITY_DN21483_c0_g1_i1	6.16617	3.14958	8.49132e-06	5.58581e-05	3.17	2.623	40.032	0	0.407	0	gi|75571439|sp|Q5ZM25.1|OLA1_CHICK	5.24e-118	RecName: Full=Obg-like ATPase 1
TRINITY_DN19753_c0_g1_i1	6.16501	2.46341	5.00151e-09	6.0499e-08	10.28	5.589	4.084	0	0	0.18	gi|3915952|sp|Q57711.3|Y941_METJA	1.09e-10	RecName: Full=TPR repeat-containing protein MJ0941
TRINITY_DN19178_c0_g1_i1	6.16284	2.43815	8.77453e-09	1.01128e-07	7.627	21.923	18.727	0	0.362	0	N.A.	N.A.	N.A.
TRINITY_DN22195_c0_g1_i1	6.16261	0.884599	0.000140258	0.000714347	9.314	12.25	2.754	0	0	0	N.A.	N.A.	N.A.
TRINITY_DN31142_c2_g4_i1	6.16161	0.878083	0.000171554	0.00085631	7.247	3.73	16.808	0	0	0	N.A.	N.A.	N.A.
TRINITY_DN1431_c0_g1_i1	6.16149	3.18318	1.82817e-09	2.38892e-08	21.535	4.608	21.611	0	0.208	0.252	gi|205371784|sp|Q24307.3|DIAP2_DROME	9.28e-08	RecName: Full=Death-associated inhibitor of apoptosis 2; AltName: Full=Apoptosis 2 inhibitor; AltName: Full=IAP homolog A; AltName: Full=IAP-like protein; Short=ILP; Short=dILP; AltName: Full=Inhibitor of apoptosis 2
TRINITY_DN20323_c0_g1_i1	6.16146	4.55398	4.07561e-08	4.15028e-07	96.4	81.12	3.425	0.816	0.289	0.703	gi|75220235|sp|O82307.1|C3H23_ARATH	6.74e-07	RecName: Full=Zinc finger CCCH domain-containing protein 23; Short=AtC3H23; AltName: Full=Protein ATCTH
TRINITY_DN15854_c0_g1_i1	6.16131	3.18651	1.41563e-09	1.88988e-08	3.082	15.877	11.488	0.122	0	0.162	gi|313471383|sp|Q8LKS5.2|LACS7_ARATH	2.68e-142	RecName: Full=Long chain acyl-CoA synthetase 7, peroxisomal
TRINITY_DN29614_c0_g1_i11	6.16092	0.878107	0.000106924	0.000559402	6.252	1.54	5.085	0	0	0.225	gi|259585967|sp|O04138.2|CHI4_ORYSJ	4.18e-12	RecName: Full=Chitinase 4; AltName: Full=OsChia2b; AltName: Full=Pathogenesis related (PR)-3 chitinase 4; Flags: Precursor
TRINITY_DN22857_c0_g1_i1	6.15985	0.88461	0.00174611	0.00674308	9.197	9.57	0	0	0	0	gi|76363367|sp|Q91YL2.1|RN126_MOUSE	1.62e-10	RecName: Full=E3 ubiquitin-protein ligase RNF126; AltName: Full=RING finger protein 126
TRINITY_DN14083_c0_g1_i1	6.15773	0.881835	0.000153997	0.000776919	8.329	13.357	2.813	0	0	0	N.A.	N.A.	N.A.
TRINITY_DN30786_c0_g1_i6	6.15664	0.875331	0.000143863	0.00073134	5.345	1.631	2.119	0	0	0	N.A.	N.A.	N.A.
TRINITY_DN22862_c0_g1_i1	6.15622	0.875296	0.000109281	0.000570755	5.208	3.616	12.347	0	0	0	N.A.	N.A.	N.A.
TRINITY_DN30074_c0_g5_i1	6.15597	0.875323	8.75976e-05	0.000466977	12.991	4.448	7.792	0	0	0	gi|857434950|sp|P22105.4|TENX_HUMAN	5.58e-06	RecName: Full=Tenascin-X; Short=TN-X; AltName: Full=Hexabrachion-like protein; Flags: Precursor
TRINITY_DN29614_c0_g1_i15	6.15597	0.875323	8.7554e-05	0.00046678	6.652	2.315	3.873	0	0	0.225	gi|259585967|sp|O04138.2|CHI4_ORYSJ	5.69e-12	RecName: Full=Chitinase 4; AltName: Full=OsChia2b; AltName: Full=Pathogenesis related (PR)-3 chitinase 4; Flags: Precursor
TRINITY_DN30678_c0_g1_i3	6.15591	3.63198	2.18847e-11	3.94571e-10	9.948	12.307	28.661	0	0.407	0	gi|122166709|sp|Q09WE7.1|USP1_SOYBN	2.23e-145	RecName: Full=UDP-sugar pyrophosphorylase 1
TRINITY_DN14134_c0_g1_i1	6.15538	2.45571	1.27399e-08	1.41898e-07	4.311	5.441	12.324	0	0	0.198	gi|78099247|sp|Q9D9T8.1|EFHC1_MOUSE	8.72e-55	RecName: Full=EF-hand domain-containing protein 1; AltName: Full=Myoclonin-1
TRINITY_DN40676_c0_g1_i1	6.15533	4.52785	1.00299e-12	2.2626e-11	138.172	277.044	53.439	1.397	2.243	0.91	gi|47605720|sp|Q8WNR9.1|CYTA_FELCA	1.58e-18	RecName: Full=Cystatin-A; AltName: Allergen=Fel d 3; Contains: RecName: Full=Cystatin-A, N-terminally processed
TRINITY_DN35304_c0_g1_i1	6.15273	0.87907	0.000175565	0.000874095	5.735	10.984	2.178	0	0	0	N.A.	N.A.	N.A.
TRINITY_DN31788_c0_g1_i9	6.15215	0.872495	0.00020972	0.00102435	0.234	0.342	1.048	0	0	0	N.A.	N.A.	N.A.
TRINITY_DN22953_c0_g1_i1	6.1521	3.15284	2.27758e-09	2.93312e-08	8.768	38.028	11.865	0.244	0.253	0	N.A.	N.A.	N.A.
TRINITY_DN21893_c0_g1_i2	6.15183	0.872542	0.000139657	0.000711543	8.807	3.114	3.037	0	0	0	gi|1703376|sp|P51824.2|ARF1_SOLTU	4.72e-50	RecName: Full=ADP-ribosylation factor 1
TRINITY_DN14216_c0_g1_i1	6.15067	0.872526	4.97682e-05	0.000280247	11.401	5.144	8.675	0	0	0	N.A.	N.A.	N.A.
TRINITY_DN31361_c0_g1_i10	6.15057	0.872522	4.59178e-05	0.000260569	10.836	5.714	9.923	0	0	0	N.A.	N.A.	N.A.
TRINITY_DN30165_c3_g6_i1	6.15049	5.66941	1.3714e-18	8.31293e-17	64.673	98.173	36.524	0.966	0.723	0.351	gi|172046174|sp|Q6ZVT0.2|TTL10_HUMAN	2.61e-20	RecName: Full=Inactive polyglycylase TTLL10; AltName: Full=Tubulin--tyrosine ligase-like protein 10
TRINITY_DN25171_c0_g1_i1	6.14812	4.00287	2.78753e-15	9.62698e-14	23.339	40.469	19.057	0.375	0.199	0.243	N.A.	N.A.	N.A.
TRINITY_DN29725_c2_g3_i1	6.14715	0.869751	0.000158086	0.00079518	2.77	1.015	0.683	0	0	0	N.A.	N.A.	N.A.
TRINITY_DN19780_c0_g1_i1	6.14674	0.869708	0.000102351	0.000537799	3.423	4.323	10.37	0	0	0	gi|205409852|sp|P42660.3|VCP_AEDAE	2.05e-20	RecName: Full=Vitellogenic carboxypeptidase; Flags: Precursor
TRINITY_DN26523_c0_g1_i2	6.14674	2.44834	3.23898e-09	4.05252e-08	12.884	20.611	8.781	0	0	0.387	gi|1175500|sp|P45148.1|CAN_HAEIN	6.96e-57	RecName: Full=Carbonic anhydrase 2; AltName: Full=Carbonate dehydratase 2
TRINITY_DN30680_c1_g3_i1	6.1459	2.41358	0.000158625	0.000797718	13.927	7.973	0	0.159	0	0	gi|75076712|sp|Q4R7H0.1|TTL10_MACFA	2.46e-26	RecName: Full=Protein polyglycylase TTLL10; AltName: Full=Tubulin--tyrosine ligase-like protein 10
TRINITY_DN27936_c0_g1_i1	6.14515	6.39098	5.25158e-25	8.89794e-23	156.05	196.756	144.379	1.031	2.18	2.126	gi|75244426|sp|Q8GYA6.1|PS13B_ARATH	2.94e-74	RecName: Full=26S proteasome non-ATPase regulatory subunit 13 homolog B; AltName: Full=26S proteasome regulatory subunit RPN9b; Short=AtRNP9b; AltName: Full=26S proteasome regulatory subunit S11 homolog B
TRINITY_DN31866_c0_g3_i1	6.14489	2.44323	7.03064e-10	9.85565e-09	9.226	5.977	8.781	0	0	0.225	gi|113767|sp|P21567.1|AMY1_SACFI	5.13e-104	RecName: Full=Alpha-amylase; Flags: Precursor
TRINITY_DN29917_c0_g1_i2	6.14444	3.62508	4.5278e-13	1.0785e-11	42.455	55.057	21.929	0.403	0.742	0	N.A.	N.A.	N.A.
TRINITY_DN31311_c0_g1_i1	6.14323	5.0437	1.32039e-18	8.03143e-17	23.778	19.527	17.679	0.366	0.208	0	gi|48474987|sp|Q9P2L0.3|WDR35_HUMAN	0	RecName: Full=WD repeat-containing protein 35; AltName: Full=Intraflagellar transport protein 121 homolog
TRINITY_DN12851_c0_g2_i1	6.14217	0.873534	0.000264363	0.00126179	2.682	7.654	1.354	0	0	0	gi|116241312|sp|P08684.4|CP3A4_HUMAN	9.4e-38	RecName: Full=Cytochrome P450 3A4; AltName: Full=1,8-cineole 2-exo-monooxygenase; AltName: Full=Albendazole monooxygenase; AltName: Full=Albendazole sulfoxidase; AltName: Full=CYPIIIA3; AltName: Full=CYPIIIA4; AltName: Full=Cholesterol 25-hydroxylase; AltName: Full=Cytochrome P450 3A3; AltName: Full=Cytochrome P450 HLp; AltName: Full=Cytochrome P450 NF-25; AltName: Full=Cytochrome P450-PCN1; AltName: Full=Nifedipine oxidase; AltName: Full=Quinine 3-monooxygenase; AltName: Full=Taurochenodeoxycholate 6-alpha-hydroxylase
TRINITY_DN32192_c0_g1_i12	6.14146	0.866938	3.21048e-05	0.000187901	5.393	3.639	4.237	0	0	0	gi|1169931|sp|P23712.2|GLNA_LACSA	2.02e-89	RecName: Full=Glutamine synthetase; AltName: Full=GS(1); AltName: Full=Glutamate--ammonia ligase
TRINITY_DN285_c0_g1_i1	6.14142	3.16314	1.89713e-12	4.08315e-11	77.459	44.279	69.812	0.769	0	1	N.A.	N.A.	N.A.
TRINITY_DN18657_c0_g2_i1	6.14017	0.873542	0.000697644	0.00299991	4.633	9.923	0.589	0	0	0	N.A.	N.A.	N.A.
TRINITY_DN30165_c3_g5_i1	6.14017	0.873542	0.000697682	0.00299991	14.357	30.762	1.836	0	0	0	N.A.	N.A.	N.A.
TRINITY_DN29787_c0_g1_i2	6.13921	2.41591	1.74594e-08	1.89512e-07	6.008	13.665	20.375	0	0.307	0	gi|122142797|sp|Q2KHZ9.1|GCDH_BOVIN	1.41e-155	RecName: Full=Glutaryl-CoA dehydrogenase, mitochondrial; Short=GCD; Flags: Precursor
TRINITY_DN1875_c0_g1_i1	6.13723	0.86412	6.35655e-05	0.000349107	2.194	3.559	5.732	0	0	0	N.A.	N.A.	N.A.
TRINITY_DN23518_c0_g1_i2	6.13715	0.864124	4.34723e-05	0.000247892	3.891	5.429	7.592	0	0	0	N.A.	N.A.	N.A.
TRINITY_DN21550_c0_g1_i1	6.13711	0.864144	3.26488e-05	0.000190831	7.315	5.395	4.696	0	0	0	N.A.	N.A.	N.A.
TRINITY_DN24205_c0_g1_i1	6.13705	0.864132	2.72131e-05	0.000161694	3.687	3.49	4.285	0	0.172	0	gi|3914191|sp|P56558.1|OGT1_RAT	1.2e-06	RecName: Full=UDP-N-acetylglucosamine--peptide N-acetylglucosaminyltransferase 110 kDa subunit; AltName: Full=O-GlcNAc transferase subunit p110; AltName: Full=O-linked N-acetylglucosamine transferase 110 kDa subunit; Short=OGT
TRINITY_DN30601_c0_g2_i1	6.13636	4.271	8.29441e-09	9.60826e-08	65.473	38.439	3.59	0.394	0.416	0.252	N.A.	N.A.	N.A.
TRINITY_DN22176_c1_g2_i1	6.13589	0.870767	0.000465371	0.0020921	4.057	12.193	1.365	0	0	0	N.A.	N.A.	N.A.
TRINITY_DN29691_c0_g2_i1	6.13528	3.61558	7.23216e-12	1.41695e-10	9.987	21.044	6.462	0.225	0.118	0	gi|547706|sp|P35559.1|IDE_RAT	3.09e-38	RecName: Full=Insulin-degrading enzyme; AltName: Full=Insulin protease; Short=Insulinase; AltName: Full=Insulysin
TRINITY_DN23235_c0_g1_i2	6.13498	2.41114	9.20248e-09	1.05662e-07	44.698	29.234	80.582	0	1.158	0	N.A.	N.A.	N.A.
TRINITY_DN21995_c0_g1_i2	6.13461	3.67417	6.32764e-12	1.25473e-10	36.603	50.712	21.258	0	0	1.342	N.A.	N.A.	N.A.
TRINITY_DN31705_c4_g2_i1	6.13435	7.65505	6.63488e-28	1.74079e-25	1362.84	1163.36	1940.55	14.886	17.518	14.512	gi|75309064|sp|Q9FGR9.1|CEP1_ARATH	9.58e-26	RecName: Full=KDEL-tailed cysteine endopeptidase CEP1; AltName: Full=Cysteine proteinase CP56; Short=AtCP56; Flags: Precursor
TRINITY_DN32062_c0_g1_i8	6.13382	3.6107	1.03292e-10	1.67196e-09	37.949	13.049	12.606	0.609	0	0	N.A.	N.A.	N.A.
TRINITY_DN32199_c0_g1_i1	6.13351	2.40991	9.43868e-09	1.08056e-07	6.008	4.323	11.5	0	0.172	0	gi|74858156|sp|Q55BJ6.1|PLBLB_DICDI	1.14e-69	RecName: Full=Phospholipase B-like protein B; Flags: Precursor
TRINITY_DN25050_c0_g1_i1	6.13339	4.27333	1.08236e-17	5.65003e-16	46.756	64.046	65.61	0.966	0.344	0.414	gi|75219212|sp|O23300.1|ECI3_ARATH	1.47e-19	RecName: Full=Enoyl-CoA delta isomerase 3; AltName: Full=3-hydroxyacyl-CoA dehydratase 1; AltName: Full=Delta(3),Delta(2)-enoyl CoA isomerase 3; Short=AtECI3
TRINITY_DN31730_c0_g3_i1	6.1332	4.00552	7.30135e-13	1.68161e-11	10.748	5.68	18.598	0.075	0.081	0.207	N.A.	N.A.	N.A.
TRINITY_DN36661_c0_g1_i1	6.13274	0.861347	3.79448e-05	0.000218983	8.271	6.775	4.555	0	0	0	N.A.	N.A.	N.A.
TRINITY_DN28320_c1_g10_i1	6.13267	0.861324	5.45948e-05	0.000304645	2.955	5.327	7.157	0	0	0	N.A.	N.A.	N.A.
TRINITY_DN1476_c0_g1_i1	6.13265	0.861359	0.000151243	0.0007647	10.26	6.616	2.225	0	0	0	N.A.	N.A.	N.A.
TRINITY_DN27060_c0_g3_i1	6.13265	3.13541	1.54852e-11	2.86311e-10	19.321	9.786	18.28	0.403	0	0	gi|3024354|sp|P56272.1|PEP2B_GADMO	5e-57	RecName: Full=Pepsin-2B; AltName: Full=Pepsin IIB
TRINITY_DN26585_c0_g2_i1	6.13227	0.882743	0.0172772	0.0483348	0	6.319	0	0	0	0	gi|143456603|sp|Q0JM17.2|RH56_ORYSJ	8.71e-149	RecName: Full=DEAD-box ATP-dependent RNA helicase 56; AltName: Full=API5-interacting protein 1
TRINITY_DN28014_c0_g1_i2	6.13195	0.851718	0.00193414	0.00736124	3.248	0	5.085	0	0	0	N.A.	N.A.	N.A.
TRINITY_DN31843_c0_g1_i4	6.13191	0.851738	0.0018503	0.00709285	11.245	0	7.945	0	0	0	N.A.	N.A.	N.A.
TRINITY_DN31505_c1_g6_i1	6.13064	5.99276	5.64891e-18	3.05776e-16	50.697	113.776	66.245	0.384	0.534	1.63	gi|928505926|sp|Q4P3I9.2|VPS10_USTMA	1.31e-45	RecName: Full=Vacuolar protein sorting/targeting protein 10; AltName: Full=Carboxypeptidase Y receptor; Short=CPY receptor; AltName: Full=Sortilin VPS10; AltName: Full=Vacuolar carboxypeptidase sorting receptor VPS10; Flags: Precursor
TRINITY_DN23021_c0_g1_i1	6.12842	0.858534	2.8871e-05	0.00017054	8.719	12.353	11.406	0	0	0	gi|30316291|sp|Q9D2E1.1|TSSK3_MOUSE	2.21e-12	RecName: Full=Testis-specific serine/threonine-protein kinase 3; Short=TSK-3; Short=TSSK-3; Short=Testis-specific kinase 3; AltName: Full=Serine/threonine-protein kinase 22C
TRINITY_DN31080_c3_g2_i2	6.12709	0.858569	0.00191245	0.00729171	4.057	2.555	0	0	0	0	gi|90101285|sp|Q6YW46.2|EF1G2_ORYSJ	2e-58	RecName: Full=Elongation factor 1-gamma 2; Short=EF-1-gamma 2; AltName: Full=eEF-1B gamma 2
TRINITY_DN20831_c0_g1_i1	6.12465	0.848901	0.000658124	0.0028481	5.647	0.399	5.426	0	0	0	N.A.	N.A.	N.A.
TRINITY_DN12138_c0_g1_i1	6.12439	0.865221	0.00075759	0.00322497	6.671	33.123	3.413	0	0	0	N.A.	N.A.	N.A.
TRINITY_DN6326_c0_g1_i1	6.12392	0.855742	3.68557e-05	0.000213328	8.924	10.722	6.027	0	0	0	N.A.	N.A.	N.A.
TRINITY_DN34532_c0_g1_i1	6.12345	3.96354	3.69473e-15	1.24304e-13	18.16	36.249	27.084	0.375	0.398	0	gi|75169003|sp|Q9C5W3.1|NADK2_ARATH	8.11e-46	RecName: Full=NAD kinase 2, chloroplastic; Short=AtNADK-2; Flags: Precursor
TRINITY_DN3136_c0_g1_i1	6.12223	0.855761	0.000556095	0.00245445	11.85	9.159	0.859	0	0	0	gi|74858185|sp|Q55BN8.1|NEK2_DICDI	4.61e-27	RecName: Full=Probable serine/threonine-protein kinase nek2; AltName: Full=Never in mitosis protein A-related protein kinase 2; AltName: Full=NimA-related protein kinase 2
TRINITY_DN30416_c0_g1_i6	6.12167	0.855765	0.00182673	0.00701212	5.988	4.426	0	0	0	0	gi|116177|sp|P15206.1|CCNB_MARGL	3.28e-75	RecName: Full=G2/mitotic-specific cyclin-B
TRINITY_DN29615_c1_g1_i3	6.1207	6.20426	3.06464e-07	2.65055e-06	15.527	9.844	222.724	1.622	0.434	0.586	gi|399940|sp|Q01899.1|HSP7M_PHAVU	0	RecName: Full=Heat shock 70 kDa protein, mitochondrial; Flags: Precursor
TRINITY_DN4273_c0_g1_i1	6.11986	0.846035	0.000909828	0.00379364	4.486	2.019	22.776	0	0	0	N.A.	N.A.	N.A.
TRINITY_DN1418_c0_g1_i1	6.11945	0.852932	3.83206e-05	0.000220862	3.277	5.486	3.296	0	0	0	gi|82129518|sp|Q704U0.1|XPO7A_XENLA	2.82e-06	RecName: Full=Exportin-7-A
TRINITY_DN27347_c1_g1_i1	6.11913	0.85294	5.20943e-05	0.000291966	4.506	5.931	2.519	0	0	0	N.A.	N.A.	N.A.
TRINITY_DN15122_c0_g1_i1	6.11913	0.85294	5.20997e-05	0.000291973	7.656	9.798	4.308	0	0	0	N.A.	N.A.	N.A.
TRINITY_DN23131_c0_g1_i2	6.11886	0.846086	0.0004718	0.0021187	18.736	1.471	7.733	0	0	0	N.A.	N.A.	N.A.
TRINITY_DN24113_c0_g1_i1	6.11855	2.40001	2.2368e-09	2.88377e-08	17.273	27.991	14.737	0.431	0	0	gi|1177047|sp|P42856.1|ZB14_MAIZE	3.77e-39	RecName: Full=14 kDa zinc-binding protein; AltName: Full=Protein kinase C inhibitor; Short=PKCI
TRINITY_DN29561_c0_g1_i1	6.11853	3.63953	5.11141e-11	8.71716e-10	31.99	8.771	22.6	0.187	0	0.477	N.A.	N.A.	N.A.
TRINITY_DN25712_c0_g1_i6	6.11832	0.862446	0.00102876	0.00422458	2.116	13.459	1.412	0	0	0	N.A.	N.A.	N.A.
TRINITY_DN32072_c0_g1_i7	6.1176	7.15198	3.37636e-27	7.9401e-25	359.089	353.59	338.665	4.275	2.36	4.747	N.A.	N.A.	N.A.
TRINITY_DN12807_c0_g1_i1	6.11743	2.392	1.61303e-06	1.21879e-05	12.045	40.355	117.965	0	1.284	0	N.A.	N.A.	N.A.
TRINITY_DN18974_c0_g1_i1	6.11706	0.852956	0.000536125	0.00237241	9.49	8.555	0.742	0	0	0	gi|23397340|sp|P18203.2|FKB1A_BOVIN	1.11e-33	RecName: Full=Peptidyl-prolyl cis-trans isomerase FKBP1A; Short=PPIase FKBP1A; AltName: Full=12 kDa FK506-binding protein; Short=12 kDa FKBP; Short=FKBP-12; AltName: Full=Calstabin-1; AltName: Full=FK506-binding protein 1A; Short=FKBP-1A; AltName: Full=Immunophilin FKBP12; AltName: Full=Rotamase
TRINITY_DN22854_c0_g1_i1	6.11619	2.43926	7.35065e-06	4.89962e-05	9.07	18.66	0.859	0	0	0.261	gi|18203304|sp|Q9N2D3.1|PEPC_CALJA	9.74e-56	RecName: Full=Gastricsin; AltName: Full=Pepsinogen C; Flags: Precursor
TRINITY_DN24037_c0_g2_i1	6.11578	2.42196	6.91486e-09	8.143e-08	6.808	11.463	4.332	0	0	0.216	N.A.	N.A.	N.A.
TRINITY_DN19361_c0_g1_i1	6.11461	0.850129	5.08907e-05	0.000285878	6.73	12.148	5.85	0	0	0	N.A.	N.A.	N.A.
TRINITY_DN27839_c1_g7_i1	6.1146	0.850125	5.08981e-05	0.000285878	5.589	11.76	6.603	0	0	0	N.A.	N.A.	N.A.
TRINITY_DN31881_c1_g1_i7	6.11454	5.82369	4.87949e-17	2.28887e-15	580.582	789.876	723.176	2.54	2.614	18.241	N.A.	N.A.	N.A.
TRINITY_DN31421_c0_g4_i1	6.1144	0.850133	5.97195e-05	0.000329916	35.852	56.46	23.329	0	0	0	gi|205810135|sp|A5PKJ4.1|MK07_BOVIN	1.6e-13	RecName: Full=Mitogen-activated protein kinase 7; Short=MAP kinase 7; Short=MAPK 7
TRINITY_DN30340_c0_g1_i5	6.11427	2.39631	4.02933e-09	4.95926e-08	36.759	67.08	32.134	0.966	0	0	gi|302393788|sp|P23398.2|UBIQP_STRPU	4.2e-33	RecName: Full=Polyubiquitin; Contains: RecName: Full=Ubiquitin; Flags: Precursor
TRINITY_DN31424_c0_g1_i1	6.11398	0.850137	8.18533e-05	0.000438549	10.241	14.349	4.626	0	0	0	N.A.	N.A.	N.A.
TRINITY_DN30642_c0_g1_i1	6.11347	3.58641	1.11916e-07	1.04911e-06	9.334	20.52	1.554	0	0.262	0	gi|75225605|sp|Q6ZFZ4.1|DEK1_ORYSJ	3.13e-24	RecName: Full=Calpain-type cysteine protease ADL1; AltName: Full=Phytocalpain ADL1; AltName: Full=Protein ADAXIALIZED LEAF1; AltName: Full=Protein DEFECTIVE KERNEL 1; Short=OsDEK1; AltName: Full=Protein SHOOTLESS 3; Flags: Precursor
TRINITY_DN32047_c0_g2_i1	6.11336	0.850113	0.00013024	0.000667721	5.852	24.637	20.01	0	0	0	gi|81866042|sp|Q80ZA4.1|PKHL1_MOUSE	1.32e-13	RecName: Full=Fibrocystin-L; AltName: Full=Polycystic kidney and hepatic disease 1-like protein 1; Short=PKHD1-like protein 1; AltName: Full=Protein D86; Flags: Precursor
TRINITY_DN30741_c0_g2_i13	6.11263	0.850109	0.000240723	0.00116008	0.439	2.258	2.048	0	0	0	N.A.	N.A.	N.A.
TRINITY_DN30801_c0_g1_i3	6.11188	0.843234	0.000162684	0.000815741	8.583	1.757	8.451	0	0	0	gi|75337346|sp|Q9SKC2.1|ARI11_ARATH	3.17e-19	RecName: Full=Probable E3 ubiquitin-protein ligase ARI11; AltName: Full=ARIADNE-like protein ARI11; AltName: Full=Protein ariadne homolog 11; AltName: Full=RING-type E3 ubiquitin transferase ARI11
TRINITY_DN16466_c0_g1_i1	6.11146	0.859665	0.00176926	0.00681748	0.81	17.451	2.448	0	0	0	N.A.	N.A.	N.A.
TRINITY_DN30222_c0_g1_i14	6.11072	0.840352	0.00452598	0.015424	0	1.494	9.052	0	0	0	N.A.	N.A.	N.A.
TRINITY_DN39371_c0_g1_i1	6.11012	2.39139	3.15487e-07	2.7219e-06	7.637	10.802	1.66	0.15	0	0	gi|75329652|sp|Q8L3Z8.1|FZR2_ARATH	2.96e-107	RecName: Full=Protein FIZZY-RELATED 2; AltName: Full=Cell cycle switch protein CCS52A1
TRINITY_DN28789_c0_g1_i2	6.10921	2.41177	7.2149e-10	1.00999e-08	30.274	22.288	22.082	0	0	0.703	N.A.	N.A.	N.A.
TRINITY_DN19400_c0_g2_i1	6.10913	0.84036	0.0010248	0.00421004	1.931	3.49	19.622	0	0	0	gi|254813186|sp|B5Y9Z4.2|BIOF_COPPD	2.87e-16	RecName: Full=8-amino-7-oxononanoate synthase; Short=AONS; AltName: Full=7-keto-8-amino-pelargonic acid synthase; Short=7-KAP synthase; Short=KAPA synthase; AltName: Full=8-amino-7-ketopelargonate synthase; AltName: Full=Alpha-oxoamine synthase
TRINITY_DN1422_c0_g1_i1	6.10913	0.84036	0.0010242	0.00420789	2.302	4.14	23.353	0	0	0	gi|18203510|sp|Q9USM7.1|TIM23_SCHPO	1.75e-06	RecName: Full=Mitochondrial import inner membrane translocase subunit tim23
TRINITY_DN31391_c0_g1_i2	6.10845	0.847332	0.000175587	0.000874143	5.491	7.79	1.589	0	0	0	N.A.	N.A.	N.A.
TRINITY_DN21598_c0_g1_i1	6.10842	7.3267	4.70665e-14	1.32326e-12	211.798	607.993	155.714	3.365	1.112	6.234	gi|75278438|sp|O65581.1|ALFC5_ARATH	4.79e-136	RecName: Full=Fructose-bisphosphate aldolase 5, cytosolic; Short=AtFBA5
TRINITY_DN26311_c0_g2_i1	6.10664	0.84734	0.00063811	0.00277207	8.758	10.767	0.8	0	0	0	gi|122238904|sp|Q2R2P7.1|KN7L_ORYSJ	2.81e-28	RecName: Full=Kinesin-like protein KIN-7L
TRINITY_DN31082_c0_g1_i2	6.10611	2.38342	1.01592e-07	9.60398e-07	11.704	2.509	8.793	0.206	0	0	N.A.	N.A.	N.A.
TRINITY_DN21619_c0_g2_i1	6.10587	2.38526	1.51648e-08	1.66378e-07	14.561	5.304	7.31	0	0.217	0	N.A.	N.A.	N.A.
TRINITY_DN29331_c0_g7_i2	6.10522	0.847296	0.00198965	0.00754353	0	6.171	5.426	0	0	0	gi|41017372|sp|Q8VHC8.1|MA2B1_CAVPO	2.09e-14	RecName: Full=Lysosomal alpha-mannosidase; Short=Laman; AltName: Full=Lysosomal acid alpha-mannosidase; AltName: Full=Mannosidase alpha class 2B member 1; AltName: Full=Mannosidase alpha-B; Flags: Precursor
TRINITY_DN23361_c0_g1_i1	6.1047	4.23128	1.13392e-16	5.01773e-15	50.57	80.858	67.234	0.75	1.185	0	gi|74854065|sp|Q54NZ8.1|ISC1B_DICDI	9.04e-52	RecName: Full=Isochorismatase family protein 1B
TRINITY_DN30137_c0_g1_i1	6.10465	5.04287	1.79612e-17	9.05335e-16	26.636	42.796	19.822	0.478	0.099	0.369	gi|730090|sp|Q08759.1|MYB_XENLA	4.17e-11	RecName: Full=Transcriptional activator Myb
TRINITY_DN3458_c0_g1_i1	6.10363	4.22214	4.13307e-12	8.45063e-11	15.859	7.015	30.498	0.206	0.326	0	gi|74926714|sp|Q869E1.1|DNLI1_DICDI	3.25e-155	RecName: Full=DNA ligase 1; AltName: Full=DNA ligase I; AltName: Full=Polydeoxyribonucleotide synthase [ATP] 1
TRINITY_DN23269_c1_g1_i2	6.1035	0.837524	0.000785611	0.00333254	1.287	2.897	12.253	0	0	0	N.A.	N.A.	N.A.
TRINITY_DN41916_c0_g1_i1	6.10299	2.38395	6.45715e-06	4.35316e-05	9.831	15.752	0.824	0.197	0	0	N.A.	N.A.	N.A.
TRINITY_DN17954_c0_g2_i1	6.10205	0.837536	0.000216835	0.00105448	3.062	2.76	9.887	0	0	0	N.A.	N.A.	N.A.
TRINITY_DN29541_c0_g1_i1	6.1014	9.1877	4.29813e-22	4.63532e-20	244.53	793.97	424.449	6.206	5.046	4.936	gi|75248524|sp|Q8VZG7.1|TSN1_ARATH	1.25e-74	RecName: Full=Ribonuclease TUDOR 1; Short=AtTudor1; Short=TUDOR-SN protein 1
TRINITY_DN11283_c0_g1_i2	6.10101	0.837548	9.80484e-05	0.000517239	6.905	3.992	11.653	0	0	0	N.A.	N.A.	N.A.
TRINITY_DN35105_c0_g1_i1	6.09815	7.76561	7.19965e-25	1.19116e-22	2107.74	3166.18	1605.31	16.733	25.919	31.411	N.A.	N.A.	N.A.
TRINITY_DN18043_c0_g1_i1	6.09755	0.83469	0.000362842	0.00167597	5.384	9.718	31.239	0	0	0	N.A.	N.A.	N.A.
TRINITY_DN27797_c0_g1_i1	6.09752	3.13805	5.16591e-05	0.000289804	18.98	16.003	0	0.15	0	0.189	N.A.	N.A.	N.A.
TRINITY_DN27047_c0_g1_i1	6.09747	3.5989	1.71174e-10	2.66051e-09	39.051	13.174	8.345	0.178	0.19	0.234	gi|2851407|sp|P16228.3|CATE_RAT	2.75e-38	RecName: Full=Cathepsin E; Flags: Precursor
TRINITY_DN30801_c0_g1_i5	6.09642	0.834734	0.000107851	0.000563959	3.121	1.198	1.401	0	0	0	gi|75328048|sp|Q84RR0.1|ARI7_ARATH	2.96e-61	RecName: Full=Probable E3 ubiquitin-protein ligase ARI7; AltName: Full=ARIADNE-like protein ARI7; AltName: Full=Protein ariadne homolog 7; AltName: Full=RING-type E3 ubiquitin transferase ARI7
TRINITY_DN22038_c0_g1_i1	6.09618	4.28362	5.94287e-15	1.93729e-13	38.154	62.369	64.95	0.3	0	1.558	gi|27151509|sp|O51602.2|GPMA_BORBU	2.18e-119	RecName: Full=2,3-bisphosphoglycerate-dependent phosphoglycerate mutase; Short=BPG-dependent PGAM; Short=PGAM; Short=Phosphoglyceromutase; Short=dPGM
TRINITY_DN26741_c0_g4_i1	6.09606	0.834706	8.14447e-05	0.000436593	5.413	4.186	10.17	0	0	0	N.A.	N.A.	N.A.
TRINITY_DN31917_c0_g2_i11	6.0956	5.48936	1.0425e-16	4.63359e-15	517.275	708.641	659.226	2.072	1.492	15.683	N.A.	N.A.	N.A.
TRINITY_DN5971_c0_g1_i2	6.09416	0.841681	0.00208969	0.00788965	0	3.319	2.295	0	0	0	N.A.	N.A.	N.A.
TRINITY_DN20378_c0_g1_i1	6.09379	2.37771	2.78545e-09	3.52581e-08	8.056	10.893	5.309	0	0.19	0	gi|73620983|sp|P00792.2|PEPA_BOVIN	1.03e-63	RecName: Full=Pepsin A; Flags: Precursor
TRINITY_DN24318_c0_g1_i1	6.09301	7.27098	3.03888e-08	3.1549e-07	48.239	293.012	7.674	1.734	0.995	1.108	N.A.	N.A.	N.A.
TRINITY_DN23781_c0_g1_i1	6.0927	2.37705	1.94233e-08	2.0883e-07	3.979	11.771	5.544	0	0.172	0	gi|75200510|sp|Q9SAB0.1|DTX36_ARATH	4.07e-22	RecName: Full=Protein DETOXIFICATION 36; Short=AtDTX36; AltName: Full=Multidrug and toxic compound extrusion protein 36; Short=MATE protein 36
TRINITY_DN34201_c0_g1_i1	6.09269	3.59415	2.54903e-14	7.41866e-13	14.805	9.901	15.172	0.244	0	0.153	gi|1723294|sp|P44121.2|DNLI_HAEIN	1.38e-46	RecName: Full=DNA ligase; AltName: Full=Polydeoxyribonucleotide synthase [ATP]
TRINITY_DN11693_c0_g2_i1	6.09226	0.83185	0.000283635	0.0013441	2.233	4.699	12.041	0	0	0	N.A.	N.A.	N.A.
TRINITY_DN14547_c0_g1_i1	6.09138	0.83189	7.82332e-05	0.000421207	6.193	3.011	2.884	0	0	0	gi|1018498964|sp|E9Q555.2|RN213_MOUSE	3e-14	RecName: Full=E3 ubiquitin-protein ligase RNF213; AltName: Full=Mysterin; AltName: Full=RING finger protein 213; AltName: Full=RING-type E3 ubiquitin transferase RNF213
TRINITY_DN31132_c0_g1_i11	6.09111	0.831866	5.88972e-05	0.000325989	4.555	4.414	7.898	0	0	0	N.A.	N.A.	N.A.
TRINITY_DN21217_c0_g2_i1	6.09087	0.831878	4.35976e-05	0.000248546	8.69	5.486	7.922	0	0	0	N.A.	N.A.	N.A.
TRINITY_DN14188_c0_g1_i1	6.09086	0.831874	4.35883e-05	0.000248513	3.326	2.304	3.625	0	0	0	gi|2507460|sp|P07237.3|PDIA1_HUMAN	6.62e-45	RecName: Full=Protein disulfide-isomerase; Short=PDI; AltName: Full=Cellular thyroid hormone-binding protein; AltName: Full=Prolyl 4-hydroxylase subunit beta; AltName: Full=p55; Flags: Precursor
TRINITY_DN29227_c0_g1_i4	6.09053	0.838902	0.000776375	0.00329794	24.734	48.476	3.802	0	0	0	N.A.	N.A.	N.A.
TRINITY_DN31390_c0_g2_i1	6.09053	0.838902	0.000776507	0.0032983	5.452	11.064	0.694	0	0	0	N.A.	N.A.	N.A.
TRINITY_DN27310_c0_g1_i1	6.09044	2.40182	2.28686e-08	2.42682e-07	3.453	9.581	3.814	0	0	0.162	N.A.	N.A.	N.A.
TRINITY_DN31519_c1_g1_i20	6.09015	3.09595	2.13951e-09	2.76493e-08	86.49	287.686	78.122	1.828	1.999	0	gi|302393790|sp|P69313.2|UBIQ_HELAN	1.5e-27	RecName: Full=Ubiquitin; Flags: Precursor
TRINITY_DN15114_c0_g1_i1	6.08977	5.19809	4.62619e-13	1.10081e-11	44.796	29.166	134.362	0.403	0.633	1.288	gi|33301387|sp|Q8C3P7.2|MTA70_MOUSE	9.63e-37	RecName: Full=N6-adenosine-methyltransferase subunit METTL3; AltName: Full=Methyltransferase-like protein 3; AltName: Full=N6-adenosine-methyltransferase 70 kDa subunit; Short=MT-A70
TRINITY_DN16506_c0_g1_i1	6.08944	3.59083	1.97977e-14	5.85891e-13	51.477	30.945	50.214	0.394	0.416	0.513	N.A.	N.A.	N.A.
TRINITY_DN18623_c0_g2_i1	6.08862	0.838906	0.00220538	0.00825692	4.282	7.722	0	0	0	0	N.A.	N.A.	N.A.
TRINITY_DN28671_c0_g1_i1	6.08654	0.829021	6.02358e-05	0.000332612	5.608	7.003	11.947	0	0	0	N.A.	N.A.	N.A.
TRINITY_DN26714_c0_g1_i1	6.08638	6.70168	2.58657e-26	5.4617e-24	270.648	401.405	309.838	3.262	3.789	3.783	gi|12643237|sp|O81148.1|PSA4A_ARATH	4.06e-85	RecName: Full=Proteasome subunit alpha type-4-A; AltName: Full=20S proteasome alpha subunit C-1; AltName: Full=Proteasome 27 kDa subunit; AltName: Full=Proteasome component 9; AltName: Full=Proteasome subunit alpha type-3
TRINITY_DN14302_c0_g1_i1	6.0863	0.829033	3.62188e-05	0.000210057	6.408	5.133	6.474	0	0	0	gi|75204297|sp|Q9SF47.1|PAH1_ARATH	2.68e-63	RecName: Full=Phosphatidate phosphatase PAH1; AltName: Full=Phosphatidic acid phosphohydrolase 1; Short=AtPAH1
TRINITY_DN1026_c0_g1_i1	6.08589	5.39853	5.09238e-20	3.93917e-18	60.06	103.545	65.574	0.572	1.411	0.495	N.A.	N.A.	N.A.
TRINITY_DN31586_c0_g5_i1	6.08424	3.59036	1.5265e-08	1.67398e-07	13.957	34.013	2.754	0.15	0.163	0.198	gi|74858185|sp|Q55BN8.1|NEK2_DICDI	6.25e-64	RecName: Full=Probable serine/threonine-protein kinase nek2; AltName: Full=Never in mitosis protein A-related protein kinase 2; AltName: Full=NimA-related protein kinase 2
TRINITY_DN18936_c0_g2_i1	6.08386	2.36897	6.21423e-10	8.79183e-09	9.031	8.657	9.358	0.206	0	0	N.A.	N.A.	N.A.
TRINITY_DN22767_c0_g1_i1	6.08221	0.826213	0.00035979	0.00166394	14.054	7.608	1.895	0	0	0	gi|13878372|sp|P58051.1|C71BE_ARATH	3.61e-16	RecName: Full=Cytochrome P450 71B14
TRINITY_DN43009_c0_g1_i1	6.08188	0.826185	3.38121e-05	0.000197106	12.767	12.957	14.69	0	0	0	N.A.	N.A.	N.A.
TRINITY_DN20349_c0_g1_i1	6.07966	2.36517	6.2696e-10	8.86302e-09	7.656	7.984	7.204	0	0.181	0	N.A.	N.A.	N.A.
TRINITY_DN25732_c1_g1_i5	6.0775	0.82334	3.33965e-05	0.000194781	5.003	5.977	4.979	0	0	0	N.A.	N.A.	N.A.
TRINITY_DN26710_c0_g2_i1	6.07748	0.823336	3.58858e-05	0.000208311	6.486	8.349	8.44	0	0	0	N.A.	N.A.	N.A.
TRINITY_DN25586_c2_g1_i1	6.07742	0.823332	4.42531e-05	0.000251936	1.014	1.665	1.73	0	0	0	gi|74661092|sp|Q6FLF3.1|DBP2_CANGA	3.59e-171	RecName: Full=ATP-dependent RNA helicase DBP2
TRINITY_DN7131_c0_g1_i1	6.07742	0.823332	4.42596e-05	0.000251952	3.365	5.064	5.662	0	0	0	N.A.	N.A.	N.A.
TRINITY_DN21538_c0_g1_i2	6.07728	0.823356	9.62941e-05	0.00050913	7.344	5.566	2.389	0	0	0	N.A.	N.A.	N.A.
TRINITY_DN34060_c0_g1_i1	6.07359	3.57728	6.49966e-12	1.28703e-10	11.577	31.025	35.9	0.478	0	0.306	gi|74750974|sp|Q8N3Y7.2|RDHE2_HUMAN	4.72e-62	RecName: Full=Epidermal retinol dehydrogenase 2; Short=EPHD-2; Short=RDH-E2; AltName: Full=Retinal short-chain dehydrogenase reductase 2; Short=retSDR2; AltName: Full=Short-chain dehydrogenase/reductase family 16C member 5
TRINITY_DN28459_c0_g1_i1	6.07228	0.82051	0.000150723	0.000762396	3.687	3.011	0.942	0	0	0	gi|74625851|sp|Q9USN1.1|SNX12_SCHPO	3.06e-07	RecName: Full=Sorting nexin-12
TRINITY_DN41681_c0_g1_i1	6.06978	3.55188	1.47958e-10	2.32277e-09	8.602	38.792	32.864	0.497	0.262	0	gi|74876887|sp|Q7KWM9.1|IUNH_DICDI	7.84e-87	RecName: Full=Inosine-uridine-preferring nucleoside hydrolase homolog; Short=IU-NH; Short=IU-nucleoside hydrolase; AltName: Full=Non-specific nucleoside hydrolase; AltName: Full=Purine nucleosidase
TRINITY_DN23278_c1_g1_i1	6.06812	0.817633	6.0088e-05	0.000331848	1.443	3.296	2.848	0	0	0	N.A.	N.A.	N.A.
TRINITY_DN21431_c0_g1_i2	6.06781	0.817653	8.73633e-05	0.000465904	5.94	5.988	2.531	0	0	0	N.A.	N.A.	N.A.
TRINITY_DN9403_c0_g1_i1	6.06636	2.37525	3.45263e-09	4.29837e-08	6.7	8.144	13.16	0	0	0.27	gi|313104079|sp|Q9NR09.2|BIRC6_HUMAN	9.61e-24	RecName: Full=Baculoviral IAP repeat-containing protein 6; AltName: Full=BIR repeat-containing ubiquitin-conjugating enzyme; Short=BRUCE; AltName: Full=RING-type E3 ubiquitin transferase BIRC6; AltName: Full=Ubiquitin-conjugating BIR domain enzyme apollon; Short=APOLLON
TRINITY_DN4680_c0_g2_i1	6.06602	2.37464	1.33217e-09	1.78524e-08	11.294	12.581	8.016	0	0	0.306	N.A.	N.A.	N.A.
TRINITY_DN30806_c0_g2_i1	6.06417	4.67791	2.01966e-09	2.62112e-08	38.3	8.84	112.633	0.441	0.47	0.856	gi|302595585|sp|P0CH36.1|ADHC1_MYCS2	7.14e-76	RecName: Full=NADP-dependent alcohol dehydrogenase C 1; Short=Ms-ADHC 1
TRINITY_DN27213_c0_g3_i1	6.06359	0.814791	5.68685e-05	0.000316153	4.613	7.733	3.99	0	0	0	gi|341941878|sp|P13405.2|RB_MOUSE	6.85e-24	RecName: Full=Retinoblastoma-associated protein; AltName: Full=pRb; Short=Rb; AltName: Full=pp105
TRINITY_DN15171_c0_g1_i1	6.06359	0.814787	5.68602e-05	0.000316132	4.418	8.634	5.214	0	0	0	N.A.	N.A.	N.A.
TRINITY_DN30978_c2_g4_i1	6.06241	2.34301	3.81568e-05	0.000220026	30.761	23.029	0.589	0	0.443	0	gi|75321971|sp|Q5Z859.1|MPK4_ORYSJ	6.23e-62	RecName: Full=Mitogen-activated protein kinase 4; Short=MAP kinase 4; AltName: Full=Multiple stress-responsive MAP kinase 3; AltName: Full=OsMAP2; AltName: Full=OsMSRMK3
TRINITY_DN20461_c0_g2_i1	6.06099	0.814811	0.000599742	0.00262371	13.596	13.288	1.154	0	0	0	gi|218563527|sp|A4IFG2.2|BTBD9_BOVIN	6.15e-08	RecName: Full=BTB/POZ domain-containing protein 9
TRINITY_DN26490_c0_g2_i1	6.06066	2.38578	1.42585e-06	1.08787e-05	3.326	10.722	1.271	0	0	0.144	N.A.	N.A.	N.A.
TRINITY_DN42394_c0_g1_i1	6.06049	2.38021	2.08427e-07	1.86102e-06	6.174	19.208	4.343	0	0	0.288	N.A.	N.A.	N.A.
TRINITY_DN17531_c0_g1_i1	6.06002	2.3481	1.61581e-09	2.13523e-08	10.28	10.585	6.78	0.216	0	0	N.A.	N.A.	N.A.
TRINITY_DN18807_c0_g1_i1	6.05891	2.34683	4.80491e-09	5.83418e-08	35.901	34.937	18.197	0.666	0	0	N.A.	N.A.	N.A.
TRINITY_DN18218_c0_g1_i1	6.05842	0.811939	8.03333e-05	0.000431358	3.004	5.418	2.154	0	0	0	gi|48474351|sp|Q7TQG1.1|PKHA6_MOUSE	3.1e-06	RecName: Full=Pleckstrin homology domain-containing family A member 6; Short=PH domain-containing family A member 6; AltName: Full=Phosphoinositol 3-phosphate-binding protein 3; Short=PEPP-3
TRINITY_DN30990_c0_g1_i1	6.05715	5.52028	3.75982e-19	2.49172e-17	76.376	41.655	77.886	0.356	0.742	1.225	gi|75332188|sp|Q94FL9.1|MB3R4_ARATH	3.59e-23	RecName: Full=Transcription factor MYB3R-4; AltName: Full=Myb-related protein 3R-4; AltName: Full=Protein ENHANCED DEFECTIVE CYTOKINESIS
TRINITY_DN33962_c0_g1_i1	6.05572	4.49245	1.00874e-15	3.77083e-14	28.196	31.675	36.301	0.15	0	0.982	gi|122142496|sp|Q148G5.1|PROD_BOVIN	1.23e-17	RecName: Full=Proline dehydrogenase 1, mitochondrial; AltName: Full=Proline oxidase; Flags: Precursor
TRINITY_DN10145_c0_g1_i1	6.05535	0.80456	0.000209709	0.00102435	7.559	2.27	11.041	0	0	0	N.A.	N.A.	N.A.
TRINITY_DN9281_c0_g1_i1	6.05517	0.804569	0.000188881	0.000932271	14.415	3.547	14.678	0	0	0	gi|74856713|sp|Q54YH4.1|DHKB_DICDI	5.77e-18	RecName: Full=Hybrid signal transduction histidine kinase B
TRINITY_DN15900_c0_g1_i1	6.05517	0.804569	0.000188875	0.000932271	12.162	2.988	12.359	0	0	0	N.A.	N.A.	N.A.
TRINITY_DN22449_c0_g1_i1	6.0545	0.821978	0.0026131	0.00959231	0.517	11.087	1.036	0	0	0	N.A.	N.A.	N.A.
TRINITY_DN25206_c0_g1_i2	6.05435	0.811959	0.00192785	0.00734038	3.531	3.741	0	0	0	0	gi|82000079|sp|Q5UQ60.1|YL662_MIMIV	3.89e-13	RecName: Full=Uncharacterized protein L662 [Acanthamoeba polyphaga mimivirus]
TRINITY_DN9153_c0_g1_i1	6.05295	0.801643	0.00195304	0.00742354	0.497	1.802	10.052	0	0	0	gi|2501011|sp|P73505.1|SYI_SYNY3	6.12e-11	RecName: Full=Isoleucine--tRNA ligase; AltName: Full=Isoleucyl-tRNA synthetase; Short=IleRS
TRINITY_DN6306_c0_g1_i1	6.05278	3.08136	1.19647e-12	2.66739e-11	20.774	23.018	27.426	0.309	0	0.405	N.A.	N.A.	N.A.
TRINITY_DN23680_c0_g1_i1	6.05158	5.25907	5.39661e-19	3.49413e-17	149.076	154.861	76.274	1.734	1.103	1.342	N.A.	N.A.	N.A.
TRINITY_DN24685_c0_g1_i1	6.05084	3.58181	7.2285e-09	8.47261e-08	7.978	17.257	50.649	0.234	0	0.595	N.A.	N.A.	N.A.
TRINITY_DN15565_c0_g1_i1	6.05033	0.8017	0.000266116	0.00126914	9.256	2.224	3.731	0	0	0	gi|2500073|sp|Q39571.1|YPTC1_CHLRE	4.54e-61	RecName: Full=GTP-binding protein YPTC1
TRINITY_DN21369_c0_g2_i1	6.05033	0.8017	0.000266058	0.00126902	14.912	3.582	6.05	0	0	0	gi|75309160|sp|Q9FKF6.1|CCU43_ARATH	4.17e-19	RecName: Full=Cyclin-U4-3; Short=CycU4;3; AltName: Full=Cyclin-P4.2; Short=CycP4;2
TRINITY_DN1455_c0_g2_i1	6.0502	3.05874	4.86153e-11	8.32737e-10	18.307	7.311	11.853	0.169	0.181	0	N.A.	N.A.	N.A.
TRINITY_DN19737_c0_g2_i1	6.05019	0.809097	0.000748241	0.00319115	10.163	13.744	1.036	0	0	0	N.A.	N.A.	N.A.
TRINITY_DN13487_c0_g1_i1	6.04924	2.33256	2.5573e-07	2.24154e-06	15.917	3.992	21.364	0.319	0	0	gi|49066054|sp|Q9SEZ6.2|RNH2A_ARATH	6.17e-75	RecName: Full=Ribonuclease H2 subunit A; Short=RNase H2 subunit A; AltName: Full=Ribonuclease HI large subunit; Short=RNase HI large subunit; AltName: Full=Ribonuclease HI subunit A
TRINITY_DN29374_c0_g1_i2	6.04894	3.94305	2.79314e-06	2.01684e-05	22.257	54.156	0.753	0.272	0	0.468	N.A.	N.A.	N.A.
TRINITY_DN18970_c0_g2_i1	6.04867	0.809101	0.00225681	0.00842381	6.008	7.38	0	0	0	0	N.A.	N.A.	N.A.
TRINITY_DN23947_c0_g1_i1	6.04857	0.809057	0.00225908	0.00843005	0	2.795	2.295	0	0	0	gi|259016384|sp|P57772.4|SELB_HUMAN	3.53e-115	RecName: Full=Selenocysteine-specific elongation factor; AltName: Full=Elongation factor sec; AltName: Full=Eukaryotic elongation factor, selenocysteine-tRNA-specific
TRINITY_DN22767_c0_g2_i1	6.04681	0.80623	0.000264003	0.00126024	4.906	10.117	2.13	0	0	0	gi|75277931|sp|O48786.1|C734A_ARATH	3.56e-13	RecName: Full=Cytochrome P450 734A1; AltName: Full=Protein PHYB ACTIVATION-TAGGED SUPPRESSOR 1
TRINITY_DN8975_c0_g1_i1	6.04648	3.05613	2.78616e-11	4.9497e-10	24.568	27.979	52.203	0.459	0.488	0	N.A.	N.A.	N.A.
TRINITY_DN8019_c0_g1_i1	6.04606	4.17095	3.01817e-13	7.42202e-12	25.797	33.066	54.321	1.125	0	0	gi|190358753|sp|A3B529.2|CIPKS_ORYSJ	1.21e-25	RecName: Full=CBL-interacting protein kinase 28; AltName: Full=OsCIPK28
TRINITY_DN31610_c0_g1_i7	6.04595	0.798765	0.000527287	0.00233727	1.639	2.053	8.169	0	0	0	gi|1170972|sp|P45856.1|HBD_BACSU	1.55e-100	RecName: Full=Probable 3-hydroxybutyryl-CoA dehydrogenase; AltName: Full=Beta-hydroxybutyryl-CoA dehydrogenase; Short=BHBD
TRINITY_DN22850_c0_g1_i2	6.04591	2.33523	1.16301e-09	1.57566e-08	11.362	9.342	12.547	0.253	0	0	gi|92090361|sp|O60506.2|HNRPQ_HUMAN	3.73e-18	RecName: Full=Heterogeneous nuclear ribonucleoprotein Q; Short=hnRNP Q; AltName: Full=Glycine- and tyrosine-rich RNA-binding protein; Short=GRY-RBP; AltName: Full=NS1-associated protein 1; AltName: Full=Synaptotagmin-binding, cytoplasmic RNA-interacting protein
TRINITY_DN24907_c0_g2_i2	6.04587	0.80621	0.000412242	0.00188019	1.804	11.463	6.439	0	0	0	gi|74582248|sp|O59826.1|KCAB_SCHPO	2.91e-37	RecName: Full=Putative voltage-gated potassium channel subunit beta; AltName: Full=K(+) channel subunit beta
TRINITY_DN25766_c0_g2_i1	6.04587	0.80621	0.000412301	0.00188021	1.951	14.041	7.898	0	0	0	N.A.	N.A.	N.A.
TRINITY_DN7526_c0_g2_i1	6.04545	0.798769	0.000344652	0.00160057	5.374	6.057	21.882	0	0	0	gi|75181864|sp|Q9M1I6.1|SDP1L_ARATH	1.46e-20	RecName: Full=Triacylglycerol lipase SDP1L; AltName: Full=Protein SDP1-LIKE
TRINITY_DN29802_c0_g1_i1	6.04448	2.32869	1.90255e-07	1.71073e-06	17.955	3.821	8.534	0	0.253	0	gi|122196004|sp|Q25AG5.1|ERG3_ORYSI	3.21e-06	RecName: Full=Elicitor-responsive protein 3; AltName: Full=16 kDa phloem protein; AltName: Full=RPP16
TRINITY_DN31917_c0_g3_i2	6.04223	5.50484	7.86103e-21	6.99681e-19	607.442	842.697	616.028	7.471	3.247	12.188	N.A.	N.A.	N.A.
TRINITY_DN30894_c0_g1_i2	6.04206	3.54688	7.66326e-13	1.75748e-11	7.568	8.6	16.302	0.206	0	0.171	gi|166214672|sp|P54686.2|AIP1_DICDI	2.55e-82	RecName: Full=Actin-interacting protein 1; Short=DAip1; AltName: Full=WD repeat-containing protein 2 homolog
TRINITY_DN18913_c0_g1_i1	6.04165	0.803361	0.000270564	0.00128711	1.18	4.403	1.342	0	0	0	N.A.	N.A.	N.A.
TRINITY_DN29188_c1_g2_i5	6.0405	2.33148	1.07333e-08	1.21414e-07	7.9	15.604	6.827	0.234	0	0	gi|75323579|sp|Q6H7U5.1|CIPKQ_ORYSJ	1.18e-28	RecName: Full=CBL-interacting protein kinase 26; AltName: Full=OsCIPK26
TRINITY_DN17289_c0_g1_i1	6.04047	7.30271	1.22262e-18	7.48852e-17	564.997	641.539	1068.04	3.45	16.206	6.369	gi|126226|sp|P11873.1|HMGC_TETTH	1.38e-14	RecName: Full=High mobility group protein C; AltName: Full=Non-histone chromosomal protein LG-1
TRINITY_DN15046_c0_g1_i1	6.03961	0.795921	0.000167798	0.000839041	11.041	4.266	3.99	0	0	0	gi|13124607|sp|O89116.1|VTI1A_MOUSE	1.07e-10	RecName: Full=Vesicle transport through interaction with t-SNAREs homolog 1A; AltName: Full=Vesicle transport v-SNARE protein Vti1-like 2; AltName: Full=Vti1-rp2
TRINITY_DN34551_c0_g1_i1	6.03919	0.795889	0.000120003	0.000620715	6.593	5.943	14.501	0	0	0	gi|54040131|sp|P64484.1|YEAK_ECO57	3.3e-13	RecName: Full=Uncharacterized protein YeaK
TRINITY_DN15165_c0_g1_i1	6.0386	0.795905	6.99778e-05	0.000380725	10.251	5.555	9.369	0	0	0	N.A.	N.A.	N.A.
TRINITY_DN37573_c0_g1_i1	6.03755	3.07019	1.18207e-08	1.32542e-07	14.161	18.318	68.329	0	0.47	0.568	gi|12643851|sp|Q9SP35.2|TI172_ARATH	6.26e-36	RecName: Full=Mitochondrial import inner membrane translocase subunit TIM17-2
TRINITY_DN15650_c0_g2_i1	6.0344	0.793027	0.000124585	0.00064229	7.334	3.559	2.848	0	0	0	N.A.	N.A.	N.A.
TRINITY_DN44258_c0_g1_i1	6.03386	2.34681	2.12552e-09	2.74786e-08	5.189	8.749	7.239	0	0	0.207	N.A.	N.A.	N.A.
TRINITY_DN15588_c0_g2_i1	6.03378	0.793015	5.78238e-05	0.00032083	11.284	7.129	9.181	0	0	0	N.A.	N.A.	N.A.
TRINITY_DN26947_c0_g1_i1	6.03288	3.52159	8.47143e-14	2.29015e-12	21.242	18.124	12.606	0.328	0.172	0	gi|75169745|sp|Q9C9M8.1|DTX9_ARATH	1.85e-40	RecName: Full=Protein DETOXIFICATION 9; Short=AtDTX9; AltName: Full=Multidrug and toxic compound extrusion protein 9; Short=MATE protein 9
TRINITY_DN30047_c0_g2_i1	6.03241	5.11294	6.03968e-17	2.78114e-15	63.366	33.865	25.507	0.628	0.262	0.486	gi|1346190|sp|P48506.2|GSH1_HUMAN	3.61e-122	RecName: Full=Glutamate--cysteine ligase catalytic subunit; AltName: Full=GCS heavy chain; AltName: Full=Gamma-ECS; AltName: Full=Gamma-glutamylcysteine synthetase
TRINITY_DN30625_c1_g1_i1	6.0312	0.813503	0.0196934	0.0540344	0	4.483	0	0	0	0	gi|172045959|sp|Q5XI57.2|TTL10_RAT	8.62e-20	RecName: Full=Protein polyglycylase TTLL10; AltName: Full=Tubulin--tyrosine ligase-like protein 10
TRINITY_DN44661_c0_g1_i1	6.02987	0.79009	0.000464646	0.00208951	2.994	10.79	22.894	0	0	0	N.A.	N.A.	N.A.
TRINITY_DN30801_c0_g1_i6	6.02936	0.790103	9.78793e-05	0.000516616	1.287	1.836	3.013	0	0	0	gi|75337348|sp|Q9SKC4.1|ARI10_ARATH	6.66e-65	RecName: Full=Probable E3 ubiquitin-protein ligase ARI10; AltName: Full=ARIADNE-like protein ARI10; AltName: Full=Protein ariadne homolog 10; AltName: Full=RING-type E3 ubiquitin transferase ARI10
TRINITY_DN22960_c0_g3_i1	6.02914	0.790111	5.46678e-05	0.000305028	5.657	5.829	8.181	0	0	0	N.A.	N.A.	N.A.
TRINITY_DN30992_c0_g1_i3	6.02893	4.59097	3.12232e-13	7.64969e-12	36.174	59.62	32.593	0.075	1.302	0	gi|81913380|sp|Q8BM14.1|LIPK_MOUSE	1.08e-61	RecName: Full=Lipase member K; AltName: Full=Lipase-like abhydrolase domain-containing protein 2; Flags: Precursor
TRINITY_DN32192_c0_g1_i7	6.02887	5.22576	2.62348e-19	1.79097e-17	147.837	194.304	99.226	1.228	2.469	1.063	gi|54035928|sp|Q6B4U7.1|GLNA_DEBHA	3.95e-65	RecName: Full=Glutamine synthetase; Short=GS; AltName: Full=Glutamate--ammonia ligase
TRINITY_DN42378_c0_g1_i1	6.02868	4.42219	3.5254e-18	1.97521e-16	62.195	67.946	67.634	0.975	0.344	0.838	gi|68837635|sp|O15442.3|MPPD1_HUMAN	8.79e-67	RecName: Full=Metallophosphoesterase domain-containing protein 1; AltName: Full=Adult brain protein 239; Short=239AB
TRINITY_DN5086_c0_g1_i1	6.02689	2.30902	6.52528e-06	4.39109e-05	7.325	2.886	31.804	0.328	0	0	N.A.	N.A.	N.A.
TRINITY_DN25069_c1_g1_i2	6.02538	2.33979	3.94991e-09	4.86918e-08	7.841	6.981	4.108	0	0	0.189	gi|928589295|sp|A1A698.1|OHK4_ORYSJ	5.89e-31	RecName: Full=Probable histidine kinase 4; Short=OsHK4; AltName: Full=OsCRL1b
TRINITY_DN16312_c0_g3_i1	6.02465	0.787254	0.00262813	0.00963891	13.157	6.673	0	0	0	0	N.A.	N.A.	N.A.
TRINITY_DN19135_c0_g1_i1	6.02463	0.78725	0.000861144	0.00361436	20.647	11.178	1.401	0	0	0	N.A.	N.A.	N.A.
TRINITY_DN25248_c0_g1_i1	6.02459	0.787229	5.96365e-05	0.000329578	7.812	6.342	4.732	0	0	0	N.A.	N.A.	N.A.
TRINITY_DN32132_c0_g1_i1	6.02458	0.787225	4.85445e-05	0.000273971	37.306	33.591	29.368	0	0	0	gi|302393788|sp|P23398.2|UBIQP_STRPU	3.59e-51	RecName: Full=Polyubiquitin; Contains: RecName: Full=Ubiquitin; Flags: Precursor
TRINITY_DN28208_c0_g1_i2	6.02455	0.787209	8.23893e-05	0.000441185	7.646	12.421	17.185	0	0	0	N.A.	N.A.	N.A.
TRINITY_DN15984_c0_g1_i1	6.02243	2.33839	4.33621e-08	4.39022e-07	7.383	4.791	15.431	0	0	0.279	N.A.	N.A.	N.A.
TRINITY_DN8518_c0_g1_i1	6.02147	0.794783	0.00133457	0.00531523	2.419	8.726	0.483	0	0	0	gi|74897432|sp|Q55DY8.1|MFRN_DICDI	2.58e-21	RecName: Full=Mitoferrin; AltName: Full=Mitochondrial substrate carrier family protein F
TRINITY_DN22507_c0_g1_i1	6.02095	2.31328	1.99923e-08	2.14521e-07	33.755	40.013	14.666	0	0.723	0	gi|115506|sp|P04352.2|CALM_CHLRE	1.14e-32	RecName: Full=Calmodulin; Short=CaM
TRINITY_DN32159_c0_g3_i1	6.02056	3.52672	9.15481e-14	2.46165e-12	13.742	14.223	7.674	0.112	0.118	0.144	N.A.	N.A.	N.A.
TRINITY_DN14061_c0_g1_i1	6.02004	0.784322	4.81059e-05	0.000271735	3.267	4.209	3.755	0	0	0	N.A.	N.A.	N.A.
TRINITY_DN11751_c0_g1_i1	6.01955	0.784342	0.000189888	0.000936455	14.834	11.144	3.778	0	0	0	gi|1064302937|sp|B9GE13.1|KN12F_ORYSJ	4.46e-28	RecName: Full=Kinesin-like protein KIN-12F
TRINITY_DN18393_c0_g4_i1	6.01928	0.794787	0.00318538	0.0114035	4.184	12.57	0	0	0	0	gi|160177569|sp|Q1L8L6.2|RN19B_DANRE	6.44e-14	RecName: Full=E3 ubiquitin-protein ligase RNF19B; AltName: Full=RING finger protein 19B
TRINITY_DN18788_c0_g2_i1	6.01913	0.78435	0.000783731	0.00332537	14.132	9.102	1.024	0	0	0	N.A.	N.A.	N.A.
TRINITY_DN16857_c0_g2_i1	6.0191	0.773612	0.00539684	0.0180292	2.828	0	20.057	0	0	0	N.A.	N.A.	N.A.
TRINITY_DN30852_c4_g1_i4	6.01903	0.784297	0.000783571	0.00332489	0.234	1.483	2.437	0.056	0	0	gi|172046174|sp|Q6ZVT0.2|TTL10_HUMAN	5.78e-25	RecName: Full=Inactive polyglycylase TTLL10; AltName: Full=Tubulin--tyrosine ligase-like protein 10
TRINITY_DN27428_c0_g2_i1	6.01819	0.773624	0.00326847	0.011659	7.169	0	21.882	0	0	0	N.A.	N.A.	N.A.
TRINITY_DN30965_c0_g1_i2	6.01791	7.39814	3.55816e-28	9.70993e-26	109.166	114.826	125.251	1.312	1.773	1.045	gi|1730055|sp|P25323.2|MYLKA_DICDI	1.23e-54	RecName: Full=Myosin light chain kinase A; Short=MLCK-A
TRINITY_DN20755_c0_g2_i1	6.01622	3.02886	1.70081e-11	3.11601e-10	8.183	5.042	8.334	0.197	0	0	N.A.	N.A.	N.A.
TRINITY_DN31917_c0_g3_i1	6.01599	4.69801	3.3897e-12	7.01846e-11	231.187	386.28	269.194	0	0	10.72	N.A.	N.A.	N.A.
TRINITY_DN18244_c0_g1_i1	6.01488	0.781437	0.000107258	0.000560943	6.057	6	2.448	0	0	0	N.A.	N.A.	N.A.
TRINITY_DN28343_c0_g1_i1	6.01411	0.781445	0.000334024	0.00155591	4.72	3.604	0.765	0	0	0	N.A.	N.A.	N.A.
TRINITY_DN2696_c0_g1_i1	6.01403	0.781404	0.000334039	0.00155591	2.058	10.208	12.524	0	0	0	N.A.	N.A.	N.A.
TRINITY_DN32298_c2_g2_i4	6.01338	5.96745	1.84529e-14	5.49794e-13	66.565	68.665	98.061	0	2.062	0.595	gi|209572649|sp|Q9FWX8.2|AB12B_ARATH	1.6e-08	RecName: Full=ABC transporter B family member 12; Short=ABC transporter ABCB.12; Short=AtABCB12; AltName: Full=Multidrug resistance protein 16; AltName: Full=P-glycoprotein 12
TRINITY_DN31697_c2_g1_i1	6.01309	0.791919	0.00364239	0.0127859	4.75	18.398	0	0	0	0	gi|75323579|sp|Q6H7U5.1|CIPKQ_ORYSJ	1.37e-15	RecName: Full=CBL-interacting protein kinase 26; AltName: Full=OsCIPK26
TRINITY_DN17741_c0_g2_i1	6.01306	0.781453	0.00232499	0.00865029	6.261	4.437	0	0	0	0	gi|322518352|sp|C7Z6H2.1|LIS1_NECH7	1.22e-09	RecName: Full=Nuclear distribution protein PAC1; AltName: Full=Lissencephaly-1 homolog; Short=LIS-1; AltName: Full=nudF homolog
TRINITY_DN8670_c0_g1_i1	6.01285	2.30675	1.90404e-08	2.05027e-07	17.77	48.088	29.709	0	0.787	0	N.A.	N.A.	N.A.
TRINITY_DN28822_c1_g1_i1	6.01269	2.33001	7.34571e-08	7.13023e-07	7.949	2.099	5.332	0	0	0.153	N.A.	N.A.	N.A.
TRINITY_DN29606_c0_g1_i5	6.0124	5.68121	2.33332e-16	9.6795e-15	270.96	499.817	201.878	0.647	4.721	5.774	N.A.	N.A.	N.A.
TRINITY_DN11062_c0_g1_i1	6.01086	7.68352	8.66799e-27	1.92268e-24	287.911	247.411	275.951	3.309	2.035	4.252	gi|6226654|sp|P52551.2|MYBB_XENLA	5.88e-06	RecName: Full=Myb-related protein B; Short=B-Myb; AltName: Full=Myb-like protein 2; AltName: Full=Myb-related protein 1; AltName: Full=XMYB1
TRINITY_DN32132_c1_g2_i4	6.01035	0.77853	7.98239e-05	0.000428984	10.982	15.273	7.439	0	0	0	gi|302595874|sp|P0CG67.1|UBB_GORGO	1.06e-51	RecName: Full=Polyubiquitin-B; Contains: RecName: Full=Ubiquitin; Flags: Precursor
TRINITY_DN12216_c0_g1_i1	6.00994	0.778514	0.000110021	0.000574062	4.486	12.136	10.252	0	0	0	N.A.	N.A.	N.A.
TRINITY_DN16595_c0_g1_i1	6.00977	0.770717	0.000854656	0.00358948	7.403	0.559	6.851	0	0	0	N.A.	N.A.	N.A.
TRINITY_DN31786_c0_g2_i2	6.00828	6.27348	7.70938e-21	6.87053e-19	129.726	145.075	249.02	1.181	1.917	2.955	N.A.	N.A.	N.A.
TRINITY_DN30497_c0_g1_i7	6.00727	0.77855	0.00225081	0.00840307	7.412	6.148	0	0	0	0	N.A.	N.A.	N.A.
TRINITY_DN14350_c0_g1_i1	6.00648	3.51601	2.81969e-08	2.94996e-07	77.147	89.048	8.581	0	1.167	0.712	N.A.	N.A.	N.A.
TRINITY_DN12441_c0_g1_i1	6.00495	0.775629	0.000120855	0.000624435	6.915	10.129	3.496	0	0	0	gi|75191131|sp|Q9M9F5.1|NCED9_ARATH	2.7e-07	RecName: Full=9-cis-epoxycarotenoid dioxygenase NCED9, chloroplastic; Short=AtNCED9; Flags: Precursor
TRINITY_DN23726_c0_g2_i1	6.00448	3.00447	2.85421e-06	2.05776e-05	12.952	5.304	73.637	0.844	0	0	gi|1170096|sp|Q03013.3|GSTM4_HUMAN	2.64e-30	RecName: Full=Glutathione S-transferase Mu 4; AltName: Full=GST class-mu 4; AltName: Full=GST-Mu2; AltName: Full=GSTM4-4
TRINITY_DN26741_c0_g3_i11	6.0043	0.775609	0.000183379	0.000908112	0.868	3.947	2.837	0	0	0	N.A.	N.A.	N.A.
TRINITY_DN11791_c0_g1_i2	6.00357	0.775637	0.000327053	0.00152721	5.208	6.33	1.083	0	0	0	gi|81438288|sp|Q87AD4.1|Y1892_XYLFT	1.67e-07	RecName: Full=UPF0394 membrane protein PD_1892
TRINITY_DN29835_c0_g3_i1	6.0028	2.29918	9.57378e-06	6.22681e-05	4.174	20.987	1.801	0.216	0	0	gi|77416574|sp|O08623.1|SQSTM_RAT	2.38e-10	RecName: Full=Sequestosome-1; AltName: Full=Protein kinase C-zeta-interacting protein; Short=PKC-zeta-interacting protein; AltName: Full=Ubiquitin-binding protein p62
TRINITY_DN20157_c0_g1_i2	6.00146	0.775646	0.00221682	0.0082948	4.925	4.87	0	0	0	0	N.A.	N.A.	N.A.
TRINITY_DN24761_c0_g1_i1	6.00079	3.03387	6.98723e-12	1.37275e-10	41.197	37.982	63.267	0.637	0	0.82	N.A.	N.A.	N.A.
TRINITY_DN31728_c2_g8_i1	6.00039	7.33115	5.20617e-25	8.84232e-23	724.011	838.295	1303.59	9.056	10.292	14.089	gi|59798093|sp|P84346.1|MEX1_JACME	1.51e-28	RecName: Full=Mexicain
TRINITY_DN12076_c0_g1_i1	6.00004	0.772715	0.00011821	0.000612296	2.536	6.41	3.072	0	0	0	gi|74627272|sp|Q12296.1|MAM3_YEAST	3.96e-10	RecName: Full=Protein MAM3
TRINITY_DN24538_c0_g1_i1	5.99972	3.01424	6.6168e-11	1.10671e-09	6.72	16.151	8.981	0.15	0.154	0	gi|81672342|sp|Q55721.1|FBT_SYNY3	2.37e-70	RecName: Full=Folate-biopterin transporter
TRINITY_DN29654_c0_g1_i1	5.99959	4.64071	1.29759e-14	3.98082e-13	17.341	11.874	27.861	0.084	0.09	0.531	N.A.	N.A.	N.A.
TRINITY_DN22822_c0_g1_i1	5.99953	5.61908	3.17208e-07	2.73439e-06	277.866	424.97	6.344	1.491	4.757	1.928	N.A.	N.A.	N.A.
TRINITY_DN26067_c1_g1_i3	5.99926	0.764807	0.00142101	0.00561844	0.741	1.289	8.698	0	0	0	gi|75324465|sp|Q6R0A6.1|MYB63_ARATH	9.34e-19	RecName: Full=Transcription factor MYB63; AltName: Full=Myb-related protein 63; Short=AtMYB63
TRINITY_DN4851_c0_g1_i1	5.99863	2.31831	6.00278e-08	5.92082e-07	3.852	4.437	11.37	0	0	0.198	gi|74854572|sp|Q54QU8.1|Y3629_DICDI	1.58e-29	RecName: Full=Probable zinc transporter protein DDB_G0283629
TRINITY_DN26448_c0_g1_i1	5.99855	3.86113	4.3313e-11	7.47559e-10	22.208	97.773	30.698	0.375	0.787	0.477	N.A.	N.A.	N.A.
TRINITY_DN39370_c0_g1_i1	5.99821	0.764869	0.000669166	0.00289109	22.276	3.547	5.344	0	0	0	N.A.	N.A.	N.A.
TRINITY_DN23594_c0_g1_i1	5.99743	2.33158	2.23928e-06	1.64667e-05	2.848	17.714	3.378	0	0	0.243	N.A.	N.A.	N.A.
TRINITY_DN26295_c0_g1_i1	5.99724	3.01192	9.19061e-12	1.77148e-10	19.409	21.945	32.875	0.337	0.362	0	gi|1173139|sp|P46969.1|RPE_YEAST	1.28e-77	RecName: Full=Ribulose-phosphate 3-epimerase; AltName: Full=Pentose-5-phosphate 3-epimerase; Short=PPE; AltName: Full=RPE
TRINITY_DN4936_c0_g1_i1	5.99723	0.764861	0.000383774	0.00176246	11.626	2.099	4.708	0	0	0	gi|2842595|sp|Q58741.1|Y1345_METJA	1.14e-12	RecName: Full=TPR repeat-containing protein MJ1345
TRINITY_DN12432_c0_g1_i2	5.99716	0.764824	0.00038309	0.0017599	4.955	2.68	13.713	0	0	0	N.A.	N.A.	N.A.
TRINITY_DN29685_c0_g3_i3	5.9971	0.772735	0.000712228	0.00305535	5.237	6.581	0.6	0	0	0	N.A.	N.A.	N.A.
TRINITY_DN32228_c1_g2_i3	5.99706	6.99586	1.47905e-18	8.92697e-17	427.849	435.384	742.033	9.393	1.836	7.261	gi|33301182|sp|Q8F641.1|HPPA_LEPIN	1.59e-34	RecName: Full=Putative K(+)-stimulated pyrophosphate-energized sodium pump; AltName: Full=Membrane-bound sodium-translocating pyrophosphatase; AltName: Full=Pyrophosphate-energized inorganic pyrophosphatase; Short=Na(+)-PPase
TRINITY_DN29791_c1_g1_i1	5.99678	0.764828	0.000310259	0.0014575	6.271	2.418	12.701	0	0	0	gi|85540718|sp|Q4IJ84.1|RAD5_GIBZE	4.48e-43	RecName: Full=DNA repair protein RAD5
TRINITY_DN21329_c0_g1_i1	5.99441	0.769811	0.000162349	0.000814349	3.209	8.691	3.249	0	0	0	N.A.	N.A.	N.A.
TRINITY_DN39584_c0_g1_i1	5.99385	2.31792	7.28817e-08	7.07633e-07	14.737	25.208	6.65	0	0	0.468	gi|109940139|sp|P40392.2|RIC1_ORYSJ	2.24e-49	RecName: Full=Ras-related protein RIC1
TRINITY_DN4122_c0_g2_i1	5.9938	0.761866	0.00213021	0.00801849	0.829	2.988	15.937	0	0	0	N.A.	N.A.	N.A.
TRINITY_DN25868_c0_g1_i1	5.99325	5.35095	1.22218e-19	8.80507e-18	68.418	89.344	78.593	1.022	0.217	1.576	N.A.	N.A.	N.A.
TRINITY_DN21626_c0_g1_i1	5.99271	0.769823	0.000462894	0.00208263	4.321	7.277	1.095	0	0	0	N.A.	N.A.	N.A.
TRINITY_DN24037_c0_g1_i1	5.99271	0.769823	0.000462909	0.00208263	12.65	21.398	3.237	0	0	0	gi|82197903|sp|Q5ZMD4.1|TRI59_CHICK	3.87e-10	RecName: Full=Tripartite motif-containing protein 59
TRINITY_DN31806_c0_g2_i9	5.99265	2.31244	6.01542e-08	5.93149e-07	78.727	24.033	39.455	0	0	1.396	N.A.	N.A.	N.A.
TRINITY_DN22862_c0_g2_i3	5.9925	0.761875	0.000783283	0.00332427	1.161	1.129	5.732	0	0	0	N.A.	N.A.	N.A.
TRINITY_DN28270_c0_g1_i1	5.99239	5.7267	2.66563e-18	1.54139e-16	56.158	69.201	142.495	1.247	0.751	1.144	gi|68846974|sp|Q24319.2|OST48_DROME	1.51e-77	RecName: Full=Dolichyl-diphosphooligosaccharide--protein glycosyltransferase 48 kDa subunit; Short=DDOST 48 kDa subunit; Short=Oligosaccharyl transferase 48 kDa subunit; AltName: Full=DmOST50; Short=DrOST; AltName: Full=OST5OP; Flags: Precursor
TRINITY_DN32072_c0_g1_i18	5.99149	4.81869	8.17542e-16	3.08896e-14	491.449	658.853	445.942	0	4.061	14.683	N.A.	N.A.	N.A.
TRINITY_DN24575_c0_g1_i1	5.99098	0.761887	0.000289931	0.00137089	5.013	3.011	12.206	0	0	0	N.A.	N.A.	N.A.
TRINITY_DN3263_c0_g1_i1	5.99098	0.761887	0.000289909	0.00137088	4.75	2.863	11.217	0	0	0	N.A.	N.A.	N.A.
TRINITY_DN6479_c0_g2_i1	5.9906	3.00595	7.062e-12	1.38628e-10	17.809	15.786	13.336	0	0.461	0	N.A.	N.A.	N.A.
TRINITY_DN13481_c0_g1_i1	5.99035	0.761912	0.000196292	0.000965125	8.183	2.464	5.509	0	0	0	N.A.	N.A.	N.A.
TRINITY_DN44845_c0_g1_i1	5.99013	0.761899	0.00017658	0.000878671	4.584	1.836	5.65	0	0	0	gi|229559906|sp|B5F8N4.1|RTCA_SALA4	1.86e-12	RecName: Full=RNA 3'-terminal phosphate cyclase; Short=RNA cyclase; Short=RNA-3'-phosphate cyclase
TRINITY_DN31819_c0_g1_i8	5.98956	5.4646	2.45144e-19	1.67842e-17	103.266	160.279	119.79	1.359	0.66	2.558	N.A.	N.A.	N.A.
TRINITY_DN41831_c0_g1_i1	5.98918	3.02467	1.205e-09	1.62848e-08	7.022	8.292	22.835	0	0.181	0.225	gi|123908270|sp|Q08BY0.1|NDUF7_DANRE	1.37e-62	RecName: Full=Protein arginine methyltransferase NDUFAF7, mitochondrial; AltName: Full=NADH dehydrogenase [ubiquinone] complex I, assembly factor 7; AltName: Full=Protein midA homolog; Flags: Precursor
TRINITY_DN22835_c0_g1_i1	5.98859	2.28405	5.70949e-09	6.83108e-08	11.791	6.741	7.215	0	0.217	0	N.A.	N.A.	N.A.
TRINITY_DN31881_c1_g1_i3	5.98843	3.0503	4.26174e-09	5.21699e-08	87.319	93.086	29.638	0	0	2.811	N.A.	N.A.	N.A.
TRINITY_DN17990_c0_g1_i1	5.98839	0.766905	0.000299274	0.00141184	3.618	10.437	2.919	0	0	0	N.A.	N.A.	N.A.
TRINITY_DN27311_c0_g2_i1	5.98793	0.766909	0.000361332	0.0016702	2.819	6.935	1.683	0	0	0	gi|81999808|sp|Q5UP73.1|YR614_MIMIV	1.14e-55	RecName: Full=Putative band 7 family protein R614
TRINITY_DN10465_c0_g1_i1	5.98772	2.28057	9.01853e-08	8.60198e-07	6.632	5.121	16.491	0	0.244	0	N.A.	N.A.	N.A.
TRINITY_DN29227_c0_g1_i6	5.9877	3.90108	1.07648e-08	1.21654e-07	158.81	169.518	21.564	0.816	0	2.892	N.A.	N.A.	N.A.
TRINITY_DN18665_c0_g1_i1	5.98756	2.27233	2.31356e-05	0.000139327	6.827	0.844	19.963	0.225	0	0	gi|75288464|sp|Q5Z880.1|HRD1_ORYSJ	4.07e-06	RecName: Full=ERAD-associated E3 ubiquitin-protein ligase HRD1; AltName: Full=RING-type E3 ubiquitin transferase HRD1
TRINITY_DN11896_c0_g1_i1	5.98726	0.758994	0.000941454	0.00390989	13.245	3.513	1.577	0	0	0	N.A.	N.A.	N.A.
TRINITY_DN27911_c0_g2_i2	5.98696	3.023	1.0911e-09	1.48626e-08	7.295	9.239	24.012	0.187	0	0.288	gi|74851229|sp|Q54DY7.1|SCPL1_DICDI	3.55e-44	RecName: Full=Serine carboxypeptidase S10 family member 1; Flags: Precursor
TRINITY_DN23264_c0_g1_i2	5.98689	3.49509	1.36122e-10	2.15475e-09	26.967	47.358	107.642	0	1.293	0.793	N.A.	N.A.	N.A.
TRINITY_DN24719_c0_g1_i1	5.98672	3.02041	2.03795e-12	4.36619e-11	26.704	22.39	24.53	0	0.353	0.432	N.A.	N.A.	N.A.
TRINITY_DN2841_c0_g2_i1	5.98458	0.758956	0.00012708	0.000653331	5.998	3.376	8.334	0	0	0	N.A.	N.A.	N.A.
TRINITY_DN30853_c1_g2_i1	5.98458	0.758956	0.000127054	0.000653248	5.881	3.308	8.169	0	0	0	N.A.	N.A.	N.A.
TRINITY_DN26847_c0_g1_i1	5.98387	4.15888	1.09788e-15	4.07159e-14	28.421	31.31	21.493	0.328	0	0.631	gi|55584145|sp|O14595.2|CTDS2_HUMAN	5.68e-30	RecName: Full=Carboxy-terminal domain RNA polymerase II polypeptide A small phosphatase 2; AltName: Full=Nuclear LIM interactor-interacting factor 2; Short=NLI-interacting factor 2; AltName: Full=Protein OS-4; AltName: Full=Small C-terminal domain phosphatase 2; AltName: Full=Small CTD phosphatase 2; Short=SCP2
TRINITY_DN32313_c0_g2_i3	5.98377	0.766921	0.00271547	0.00991017	3.453	5.486	0	0	0	0	N.A.	N.A.	N.A.
TRINITY_DN36383_c0_g1_i1	5.98377	0.766921	0.00271681	0.00991448	6.408	10.277	0	0	0	0	gi|125991816|sp|Q6NUT3.2|MFS12_HUMAN	1.01e-13	RecName: Full=Major facilitator superfamily domain-containing protein 12
TRINITY_DN30829_c0_g1_i1	5.98331	5.23441	3.35475e-13	8.17358e-12	15.293	14.326	47.954	0.291	0.081	0.568	gi|34921966|sp|Q8YNF9.1|GCSP_NOSS1	0	RecName: Full=Glycine dehydrogenase (decarboxylating); AltName: Full=Glycine cleavage system P-protein; AltName: Full=Glycine decarboxylase; AltName: Full=Glycine dehydrogenase (aminomethyl-transferring)
TRINITY_DN12680_c0_g1_i1	5.98324	2.30141	1.49875e-09	1.98989e-08	19.418	20.337	17.067	0	0	0.577	N.A.	N.A.	N.A.
TRINITY_DN24073_c0_g1_i2	5.98312	3.06275	2.73753e-06	1.98177e-05	50.814	29.907	3.355	0	0	0.964	N.A.	N.A.	N.A.
TRINITY_DN22773_c0_g3_i1	5.98222	0.763994	0.00042092	0.00191417	4.623	17.737	4.708	0	0	0	N.A.	N.A.	N.A.
TRINITY_DN21024_c0_g1_i1	5.98194	0.763989	0.000464982	0.00209075	2.282	11.691	3.849	0	0	0	N.A.	N.A.	N.A.
TRINITY_DN31977_c0_g1_i3	5.97942	0.756012	0.000104402	0.000547347	4.516	3.365	6.768	0	0	0	gi|292495093|sp|Q16363.4|LAMA4_HUMAN	7.93e-08	RecName: Full=Laminin subunit alpha-4; AltName: Full=Laminin-14 subunit alpha; AltName: Full=Laminin-8 subunit alpha; AltName: Full=Laminin-9 subunit alpha; Flags: Precursor
TRINITY_DN31723_c0_g1_i12	5.97927	0.756024	8.97368e-05	0.000477223	22.569	11.577	18.186	0	0	0	N.A.	N.A.	N.A.
TRINITY_DN27631_c0_g2_i1	5.97926	2.27527	1.07904e-08	1.21903e-07	10.953	8.041	17.138	0	0.307	0	gi|75264511|sp|Q9M0A6.1|GGP2_ARATH	6.97e-27	RecName: Full=Gamma-glutamyl peptidase 2
TRINITY_DN13389_c0_g2_i1	5.97925	0.756016	8.97335e-05	0.000477223	5.881	3.969	7.427	0	0	0	N.A.	N.A.	N.A.
TRINITY_DN17959_c0_g2_i1	5.97925	0.756016	8.97224e-05	0.000477219	6.34	4.289	8.016	0	0	0	N.A.	N.A.	N.A.
TRINITY_DN29631_c0_g1_i1	5.9792	6.52879	2.52706e-16	1.04095e-14	76.064	85.067	265.404	2.1	1.7	1.252	gi|395398434|sp|Q9P6I2.2|DUG1_SCHPO	4.78e-14	RecName: Full=Cys-Gly metallodipeptidase dug1; AltName: Full=GSH degradosomal complex subunit DUG1
TRINITY_DN31324_c0_g1_i2	5.97886	4.37485	7.41685e-17	3.36245e-15	27.845	26.919	27.284	0.562	0	0.306	gi|13626179|sp|Q9HCH3.2|CPNE5_HUMAN	3.09e-106	RecName: Full=Copine-5; AltName: Full=Copine V
TRINITY_DN28461_c0_g1_i1	5.97747	2.9923	2.49991e-10	3.78513e-09	17.565	29.588	46.541	0.712	0	0	gi|122044747|sp|P02273.2|H2AX_TETPY	9.44e-48	RecName: Full=Histone H2AX; AltName: Full=Histone H2A.1; Short=H2A1; AltName: Full=Histone H2A.X
TRINITY_DN594_c0_g1_i1	5.97578	8.4605	1.08359e-22	1.28704e-20	1070.67	1465.05	1641.56	7.321	21.117	22.07	gi|1345921|sp|P24525.2|CYPH_BRANA	1.66e-70	RecName: Full=Peptidyl-prolyl cis-trans isomerase; Short=PPIase; AltName: Full=Cyclophilin; AltName: Full=Cyclosporin A-binding protein; AltName: Full=Rotamase
TRINITY_DN26710_c0_g1_i1	5.97509	0.753094	0.000209251	0.00102241	8.612	3.981	2.743	0	0	0	N.A.	N.A.	N.A.
TRINITY_DN18287_c0_g2_i1	5.97502	0.753057	0.000209061	0.00102162	1.765	2.783	5.756	0	0	0	gi|2492838|sp|Q90578.3|VDHAP_CHICK	2.35e-38	RecName: Full=Vitamin D3 hydroxylase-associated protein; Short=VDHAP
TRINITY_DN17358_c0_g2_i1	5.97502	0.753057	0.000209057	0.00102162	2.458	3.867	8.039	0	0	0	N.A.	N.A.	N.A.
TRINITY_DN4414_c0_g1_i1	5.97481	0.75309	0.000138619	0.000706664	8.797	4.631	3.708	0	0	0	gi|75114635|sp|Q653V7.1|AGLU_ORYSJ	1.11e-38	RecName: Full=Probable alpha-glucosidase Os06g0675700; AltName: Full=Maltase; Flags: Precursor
TRINITY_DN30741_c0_g2_i7	5.97457	0.753086	0.000100075	0.000527101	3.014	1.677	1.624	0	0	0	N.A.	N.A.	N.A.
TRINITY_DN9272_c0_g1_i1	5.97453	0.753065	0.000100074	0.000527101	6.379	6.707	11.865	0	0	0	N.A.	N.A.	N.A.
TRINITY_DN20992_c0_g2_i1	5.97429	0.753078	7.05593e-05	0.000383414	8.124	5.703	7.321	0	0	0	N.A.	N.A.	N.A.
TRINITY_DN24638_c0_g1_i1	5.97235	3.86823	1.16064e-13	3.07732e-12	45.771	44.37	77.298	0	0.434	1.585	gi|259016333|sp|O74975.3|PCY1_SCHPO	1.31e-65	RecName: Full=Probable choline-phosphate cytidylyltransferase; AltName: Full=CTP:phosphocholine cytidylyltransferase; Short=CCT; Short=CT; AltName: Full=Phosphorylcholine transferase
TRINITY_DN22498_c0_g1_i1	5.97203	7.18908	1.65472e-22	1.8919e-20	114.248	283.249	173.358	2.184	2.586	2.108	gi|74876139|sp|Q75JD5.1|PCKA_DICDI	0	RecName: Full=Phosphoenolpyruvate carboxykinase (ATP)
TRINITY_DN28788_c0_g1_i3	5.9716	0.761097	0.00313792	0.0112515	4.009	8.885	0	0	0	0	N.A.	N.A.	N.A.
TRINITY_DN36963_c0_g1_i1	5.9716	0.761097	0.00313807	0.0112515	4.135	9.593	0	0	0	0	gi|61219945|sp|P0A3U8.1|BP26_BRUME	7.62e-11	RecName: Full=26 kDa periplasmic immunogenic protein; AltName: Full=28 kDa cytosoluble protein; AltName: Full=28 kDa outer membrane protein; AltName: Full=CP28; Flags: Precursor
TRINITY_DN25636_c0_g2_i1	5.97052	4.61443	6.61861e-14	1.82505e-12	89.504	104.64	220.582	0.591	0.624	3.81	gi|122032|sp|P08994.2|H2B2_TETTS	1.24e-58	RecName: Full=Histone H2B.2; Short=H2B-2
TRINITY_DN19949_c0_g1_i1	5.96992	2.25669	2.17459e-05	0.00013168	4.779	1.015	18.927	0	0.217	0	gi|187611434|sp|Q54S38.2|RCL1_DICDI	4.11e-85	RecName: Full=Probable RNA 3'-terminal phosphate cyclase-like protein
TRINITY_DN20029_c0_g1_i1	5.96982	0.750113	0.00016838	0.000841599	8.232	14.851	25.354	0	0	0	N.A.	N.A.	N.A.
TRINITY_DN30790_c1_g1_i6	5.96953	2.30182	1.92576e-05	0.000117737	48.492	2.43	13.03	0	0	0.649	N.A.	N.A.	N.A.
TRINITY_DN25831_c0_g1_i1	5.96731	2.31477	5.70479e-05	0.000317101	6.32	13.368	0.224	0	0	0.207	N.A.	N.A.	N.A.
TRINITY_DN30283_c0_g1_i1	5.96657	4.75434	8.32923e-13	1.89783e-11	15.761	8.121	35.018	0.075	0.326	0.297	gi|85541029|sp|P59328.2|WDHD1_MOUSE	7.34e-37	RecName: Full=WD repeat and HMG-box DNA-binding protein 1; AltName: Full=Acidic nucleoplasmic DNA-binding protein 1; Short=And-1
TRINITY_DN28227_c0_g1_i2	5.96651	5.44856	3.39238e-07	2.91074e-06	81.633	62.38	2.919	0.853	0	0.847	N.A.	N.A.	N.A.
TRINITY_DN32648_c0_g1_i1	5.96612	2.30959	1.5693e-05	9.7392e-05	10.172	28.709	1.33	0	0	0.414	gi|74947372|sp|Q9V464.1|ASF1_DROME	2.01e-40	RecName: Full=Histone chaperone asf1; AltName: Full=Anti-silencing function protein 1; AltName: Full=Replication-coupling assembly factor subunit ASF1; Short=RCAF subunit ASF1; AltName: Full=dASF1
TRINITY_DN23767_c0_g1_i1	5.9659	9.47025	1.0403e-21	1.05401e-19	442.947	1169.71	1148.06	13.143	7.841	12.548	N.A.	N.A.	N.A.
TRINITY_DN7363_c0_g2_i1	5.96536	0.758182	0.00348937	0.0123291	4.145	11.84	0	0	0	0	gi|123796972|sp|Q3U481.1|MFS12_MOUSE	7.5e-23	RecName: Full=Major facilitator superfamily domain-containing protein 12
TRINITY_DN20401_c0_g1_i2	5.96536	0.758182	0.00348972	0.0123294	5.569	17.451	0	0	0	0	N.A.	N.A.	N.A.
TRINITY_DN19079_c0_g1_i3	5.96536	0.758182	0.0034902	0.0123304	4.33	12.398	0.035	0	0	0	N.A.	N.A.	N.A.
TRINITY_DN16722_c0_g1_i1	5.96536	0.758182	0.00349035	0.0123304	5.823	16.63	0	0	0	0	N.A.	N.A.	N.A.
TRINITY_DN32080_c0_g1_i2	5.96494	0.747184	6.22658e-05	0.000342825	2.068	2.065	1.66	0	0	0	N.A.	N.A.	N.A.
TRINITY_DN14386_c0_g2_i1	5.96493	0.74718	6.23014e-05	0.000342994	4.799	5.555	5.532	0	0	0	gi|928589317|sp|A9LLI8.1|RP6L3_ARATH	1.09e-26	RecName: Full=Protein RRP6-like 3; Short=AtRRP6L3
TRINITY_DN16865_c0_g1_i1	5.96492	0.747188	7.23257e-05	0.000392315	5.228	4.722	3.519	0	0	0	N.A.	N.A.	N.A.
TRINITY_DN5848_c0_g1_i1	5.9649	0.747175	7.2345e-05	0.000392389	2.877	3.901	4.355	0	0	0	gi|928589317|sp|A9LLI8.1|RP6L3_ARATH	1.47e-18	RecName: Full=Protein RRP6-like 3; Short=AtRRP6L3
TRINITY_DN31132_c0_g1_i13	5.96466	2.28727	4.75404e-08	4.77817e-07	10.387	3.433	8.899	0	0	0.279	N.A.	N.A.	N.A.
TRINITY_DN13291_c0_g1_i1	5.96461	0.747209	0.000955636	0.003962	17.497	10.151	1.271	0	0	0	N.A.	N.A.	N.A.
TRINITY_DN19113_c0_g1_i1	5.96377	2.26329	5.43096e-09	6.52895e-08	30.527	38.815	53.768	0.966	0	0	N.A.	N.A.	N.A.
TRINITY_DN30965_c1_g2_i2	5.96239	2.26206	0.000211218	0.00103052	21.125	155.215	2.389	0	1.51	0	N.A.	N.A.	N.A.
TRINITY_DN32072_c0_g1_i31	5.96171	2.28564	9.01941e-09	1.03712e-07	124.801	245.882	143.119	0	0	7.107	N.A.	N.A.	N.A.
TRINITY_DN30531_c0_g1_i2	5.96085	2.99837	5.94695e-11	1.00374e-09	11.128	8.292	4.755	0.112	0	0.144	N.A.	N.A.	N.A.
TRINITY_DN30790_c1_g2_i11	5.96081	0.733011	0.0219238	0.0590958	10.475	0	0	0	0	0	N.A.	N.A.	N.A.
TRINITY_DN27114_c0_g1_i1	5.96072	2.26145	7.42925e-09	8.68187e-08	6.925	13.619	10.288	0.253	0	0	gi|254765742|sp|B9DLS6.1|HUTG_STACT	2.4e-22	RecName: Full=Formimidoylglutamase; AltName: Full=Formiminoglutamase; AltName: Full=Formiminoglutamate hydrolase
TRINITY_DN30834_c0_g2_i5	5.96059	0.732915	0.0219301	0.0591081	0	0	13.171	0	0	0	N.A.	N.A.	N.A.
TRINITY_DN28994_c4_g2_i4	5.96059	0.732915	0.0219281	0.0591051	0	0	5.438	0	0	0	gi|48428083|sp|Q8N1E6.1|FXL14_HUMAN	2.82e-06	RecName: Full=F-box/LRR-repeat protein 14; AltName: Full=F-box and leucine-rich repeat protein 14
TRINITY_DN12488_c0_g1_i1	5.96025	0.744232	6.66438e-05	0.000364164	5.784	7.46	5.85	0	0	0	N.A.	N.A.	N.A.
TRINITY_DN30933_c1_g1_i1	5.96021	3.48637	2.47042e-13	6.15767e-12	12.162	14.166	16.62	0.178	0	0.36	N.A.	N.A.	N.A.
TRINITY_DN7221_c0_g1_i1	5.96007	0.74424	9.13812e-05	0.000485274	6.271	6.285	3.519	0	0	0	N.A.	N.A.	N.A.
TRINITY_DN2070_c0_g1_i1	5.96004	0.744224	9.13817e-05	0.000485274	3.95	7.129	7.192	0	0	0	N.A.	N.A.	N.A.
TRINITY_DN25369_c0_g1_i1	5.95997	2.26092	4.92291e-08	4.93238e-07	11.47	26.588	9.911	0	0.416	0	gi|81900276|sp|Q8CFP6.1|DJC27_MOUSE	3.3e-40	RecName: Full=DnaJ homolog subfamily C member 27; AltName: Full=Rab and DnaJ domain-containing protein
TRINITY_DN31441_c0_g1_i17	5.95923	2.25447	2.79979e-06	2.02125e-05	43.694	18.98	4.685	0.544	0	0	N.A.	N.A.	N.A.
TRINITY_DN20225_c0_g1_i1	5.95857	5.51866	1.99808e-09	2.59455e-08	193.774	196.984	11.571	1.537	1.293	1.973	N.A.	N.A.	N.A.
TRINITY_DN28334_c0_g2_i1	5.95763	4.10519	1.26457e-16	5.54698e-15	24.783	36.545	28.25	0.187	0.588	0.243	gi|28202111|sp|Q9UIJ5.1|ZDHC2_HUMAN	6.27e-30	RecName: Full=Palmitoyltransferase ZDHHC2; AltName: Full=Reduced expression associated with metastasis protein; Short=Ream; AltName: Full=Reduced expression in cancer protein; Short=Rec; AltName: Full=Zinc finger DHHC domain-containing protein 2; Short=DHHC-2; AltName: Full=Zinc finger protein 372
TRINITY_DN29648_c0_g1_i10	5.95731	0.732982	0.00323014	0.0115404	5.988	0	2.59	0	0	0	gi|62900604|sp|P92958.1|KIN11_ARATH	1.17e-23	RecName: Full=SNF1-related protein kinase catalytic subunit alpha KIN11; Short=AKIN11; AltName: Full=AKIN alpha-1; Short=AKINalpha1
TRINITY_DN31948_c0_g1_i10	5.95681	0.732965	0.00259971	0.00955111	2.019	0	1.754	0	0	0	N.A.	N.A.	N.A.
TRINITY_DN27033_c0_g1_i1	5.95662	3.44796	4.24228e-11	7.33094e-10	8.758	20.793	6.745	0.244	0.127	0	N.A.	N.A.	N.A.
TRINITY_DN17659_c0_g1_i1	5.95582	4.11834	3.39199e-14	9.71122e-13	45.225	21.17	34.935	0.628	0	0.54	N.A.	N.A.	N.A.
TRINITY_DN23717_c0_g1_i2	5.95537	0.741283	8.08608e-05	0.000433866	7.783	11.532	6.851	0	0	0	N.A.	N.A.	N.A.
TRINITY_DN9278_c0_g2_i1	5.95537	0.741283	8.08681e-05	0.000433866	3.306	4.677	2.848	0	0	0	N.A.	N.A.	N.A.
TRINITY_DN21431_c0_g2_i1	5.95536	0.741279	8.08638e-05	0.000433866	5.569	9.216	6.592	0	0	0	N.A.	N.A.	N.A.
TRINITY_DN18131_c0_g4_i1	5.95536	0.741279	8.0887e-05	0.000433901	5.608	9.262	6.627	0	0	0	N.A.	N.A.	N.A.
TRINITY_DN29200_c0_g2_i1	5.95329	0.741303	0.000838195	0.00352624	13.498	11.167	1.142	0	0	0	N.A.	N.A.	N.A.
TRINITY_DN30604_c1_g2_i1	5.95227	8.98184	1.55223e-24	2.43084e-22	620.658	600.18	833.42	8.503	4.775	12.008	gi|32129434|sp|P92132.2|CATB2_GIAIN	1.35e-10	RecName: Full=Cathepsin B-like CP2; AltName: Full=Cathepsin B-like protease B2; Flags: Precursor
TRINITY_DN26379_c0_g1_i3	5.95168	2.29696	4.46681e-05	0.000254113	17.702	18.295	0.4	0	0	0.378	N.A.	N.A.	N.A.
TRINITY_DN30400_c0_g1_i8	5.95168	4.70916	1.52811e-13	3.94454e-12	67.257	44.187	166.79	1.125	1.583	0.486	gi|122057664|sp|Q556R7.1|CF50_DICDI	7.34e-30	RecName: Full=Counting factor 50; AltName: Full=1,4-beta-N-acetylmuramidase 1; AltName: Full=GH family 25 lysozyme 1; Flags: Precursor
TRINITY_DN1011_c0_g2_i1	5.95027	0.738328	9.94689e-05	0.000524182	4.896	8.828	4.955	0	0	0	N.A.	N.A.	N.A.
TRINITY_DN28629_c0_g3_i1	5.95015	0.738332	0.000108497	0.000567042	12.494	19.322	9.134	0	0	0	gi|81999793|sp|Q5UP50.1|YR588_MIMIV	7.03e-10	RecName: Full=Uncharacterized protein R588 [Acanthamoeba polyphaga mimivirus]
TRINITY_DN37583_c0_g1_i1	5.94997	4.5622	1.18082e-15	4.35623e-14	92.771	175.814	80.558	0.516	1.646	2	gi|1345661|sp|P07463.3|CALM_PARTE	6.31e-54	RecName: Full=Calmodulin; Short=CaM
TRINITY_DN31740_c0_g2_i1	5.94972	2.2482	1.21658e-07	1.13266e-06	28.664	10.642	9.64	0.403	0	0	N.A.	N.A.	N.A.
TRINITY_DN32739_c0_g1_i1	5.94892	2.25123	3.46811e-09	4.3161e-08	8.358	11.589	8.075	0.234	0	0	N.A.	N.A.	N.A.
TRINITY_DN25155_c0_g1_i1	5.94842	0.738311	0.000382136	0.00175632	0.741	4.517	4.179	0	0	0	N.A.	N.A.	N.A.
TRINITY_DN23467_c1_g1_i3	5.94842	0.738311	0.000382296	0.00175682	0.927	5.646	5.261	0	0	0	N.A.	N.A.	N.A.
TRINITY_DN40203_c0_g1_i1	5.9448	0.735371	0.000135615	0.000692904	4.574	10.733	5.568	0	0	0	N.A.	N.A.	N.A.
TRINITY_DN15447_c0_g1_i1	5.94448	0.735379	0.000162534	0.000815104	7.637	12.798	4.438	0	0	0	N.A.	N.A.	N.A.
TRINITY_DN29064_c0_g1_i1	5.94245	5.97223	6.95246e-14	1.90962e-12	120.802	217.002	50.755	1.078	0.687	3.063	gi|1042851652|sp|F1DBA9.1|MPAC_PENBR	5.26e-11	RecName: Full=Non-reducing polyketide synthase mapC; AltName: Full=Mycophenolic acid synthesis protein C
TRINITY_DN23131_c0_g1_i1	5.94204	0.727	0.000627323	0.00273044	14.873	1.46	7.674	0	0	0	N.A.	N.A.	N.A.
TRINITY_DN32006_c1_g2_i1	5.94179	2.27181	8.31509e-07	6.60949e-06	2.643	2.692	11.535	0	0	0.207	gi|171473001|sp|A0RNI3.1|SECA_CAMFF	2.15e-11	RecName: Full=Protein translocase subunit SecA
TRINITY_DN24901_c0_g1_i1	5.93924	2.23412	2.55975e-06	1.86343e-05	5.696	3.205	21.823	0	0.271	0	N.A.	N.A.	N.A.
TRINITY_DN31917_c0_g2_i14	5.93819	8.27221	7.34086e-14	2.00845e-12	402.764	537.834	450.297	2.494	1.872	13.089	N.A.	N.A.	N.A.
TRINITY_DN39497_c0_g1_i1	5.938	3.81983	1.31805e-13	3.45816e-12	38.252	84.554	51.661	0.441	0.47	1.144	N.A.	N.A.	N.A.
TRINITY_DN32002_c0_g1_i3	5.93718	4.49208	1.14392e-08	1.28565e-07	14.005	3.924	25.236	0.469	0	0	gi|12643811|sp|Q9NJ15.1|PCSK5_BRACL	4.79e-06	RecName: Full=Proprotein convertase subtilisin/kexin type 5; AltName: Full=Proprotein convertase PC6-like; Short=aPC6; Flags: Precursor
TRINITY_DN31784_c0_g1_i3	5.93643	5.37165	1.78099e-17	8.98997e-16	64.731	87.44	31.063	0.778	0.823	0.604	N.A.	N.A.	N.A.
TRINITY_DN44714_c0_g1_i1	5.93558	0.723977	0.000422028	0.00191822	4.36	1.962	10.276	0	0	0	N.A.	N.A.	N.A.
TRINITY_DN21589_c0_g1_i1	5.93551	2.23996	5.1236e-07	4.24592e-06	6.31	14.577	2.754	0.197	0	0	gi|46576611|sp|Q8QZR1.1|ATTY_MOUSE	2.08e-74	RecName: Full=Tyrosine aminotransferase; Short=TAT; AltName: Full=L-tyrosine:2-oxoglutarate aminotransferase
TRINITY_DN22479_c0_g1_i1	5.93441	0.732437	0.00257442	0.00946708	4.467	5.372	0	0	0	0	gi|81866042|sp|Q80ZA4.1|PKHL1_MOUSE	7.27e-06	RecName: Full=Fibrocystin-L; AltName: Full=Polycystic kidney and hepatic disease 1-like protein 1; Short=PKHD1-like protein 1; AltName: Full=Protein D86; Flags: Precursor
TRINITY_DN9755_c0_g1_i1	5.93441	0.732437	0.0025753	0.00946983	7.393	9.342	0	0	0	0	gi|81906126|sp|Q9DC37.1|MFSD1_MOUSE	1.54e-23	RecName: Full=Major facilitator superfamily domain-containing protein 1
TRINITY_DN22733_c0_g1_i1	5.93377	3.79898	2.7425e-14	7.9554e-13	42.972	62.586	78.746	0	1.501	0.613	gi|464985|sp|P35131.1|UBC8_ARATH	7.08e-41	RecName: Full=Ubiquitin-conjugating enzyme E2 8; AltName: Full=E2 ubiquitin-conjugating enzyme 8; AltName: Full=UBCAT4A; AltName: Full=Ubiquitin carrier protein 8; AltName: Full=Ubiquitin-conjugating enzyme E2-17 kDa 8; AltName: Full=Ubiquitin-protein ligase 8
TRINITY_DN31130_c0_g4_i5	5.93328	2.9741	1.12036e-10	1.7994e-09	57.036	118.259	54.004	0	1.537	1.369	gi|82000373|sp|Q5UR44.1|GLNA_MIMIV	1.77e-51	RecName: Full=Putative glutamine synthetase
TRINITY_DN32081_c3_g1_i1	5.93183	7.15476	1.59004e-22	1.82985e-20	165.959	303.654	191.332	1.622	2.722	3.955	gi|146286061|sp|O93428.2|CATD_CHIHA	8.84e-78	RecName: Full=Cathepsin D; Flags: Precursor
TRINITY_DN33530_c0_g1_i1	5.93159	0.729469	0.000602933	0.00263521	5.003	9.672	1.448	0	0	0	N.A.	N.A.	N.A.
TRINITY_DN22997_c0_g1_i1	5.93135	2.27298	8.09017e-06	5.34215e-05	21.125	20.816	1.483	0	0	0.459	N.A.	N.A.	N.A.
TRINITY_DN22188_c1_g1_i1	5.93081	2.23549	5.56524e-09	6.67668e-08	5.52	9.273	6.792	0.178	0	0	gi|55976620|sp|Q9UNH5.1|CC14A_HUMAN	6.51e-121	RecName: Full=Dual specificity protein phosphatase CDC14A; AltName: Full=CDC14 cell division cycle 14 homolog A
TRINITY_DN30625_c0_g2_i1	5.93051	2.94337	1.92337e-06	1.43188e-05	13.976	23.77	1.318	0	0.398	0	gi|172046174|sp|Q6ZVT0.2|TTL10_HUMAN	1.1e-18	RecName: Full=Inactive polyglycylase TTLL10; AltName: Full=Tubulin--tyrosine ligase-like protein 10
TRINITY_DN32641_c0_g1_i1	5.92931	7.53562	1.55008e-27	3.86504e-25	426.347	574.505	372.423	5.39	5.688	5.954	gi|74896741|sp|Q54BC8.1|PSB5_DICDI	4.43e-95	RecName: Full=Proteasome subunit beta type-5; Flags: Precursor
TRINITY_DN23367_c0_g1_i1	5.92902	4.88361	1.38492e-18	8.38764e-17	53.593	55.4	34.653	0.347	0.543	0.892	gi|21362998|sp|Q8W0W3.1|TF2B_ORYSJ	7.44e-11	RecName: Full=Transcription initiation factor IIB; AltName: Full=General transcription factor TFIIB
TRINITY_DN19234_c0_g1_i1	5.92859	0.721007	0.000225614	0.0010937	7.1	2.327	5.214	0	0	0	N.A.	N.A.	N.A.
TRINITY_DN27345_c0_g3_i1	5.92859	0.721007	0.000225592	0.0010937	8.895	2.977	6.697	0	0	0	N.A.	N.A.	N.A.
TRINITY_DN30085_c0_g2_i1	5.92828	0.729477	0.00307062	0.0110361	2.243	3.513	0	0	0	0	N.A.	N.A.	N.A.
TRINITY_DN23117_c0_g1_i1	5.92828	0.729477	0.00307091	0.0110366	4.35	6.627	0	0	0	0	N.A.	N.A.	N.A.
TRINITY_DN31529_c0_g1_i6	5.9282	0.72944	0.00307201	0.01104	0	3.308	2.107	0	0	0	gi|13626393|sp|Q9FVT2.1|EF1G2_ARATH	1.21e-27	RecName: Full=Probable elongation factor 1-gamma 2; Short=EF-1-gamma 2; AltName: Full=eEF-1B gamma 2
TRINITY_DN35012_c0_g1_i1	5.92765	5.32124	2.98673e-13	7.35592e-12	263.753	293.617	86.279	1.116	1.185	5.756	N.A.	N.A.	N.A.
TRINITY_DN24483_c0_g1_i1	5.92754	4.51314	1.92017e-16	8.11808e-15	45.869	25.002	52.744	0.581	0.615	0.252	gi|81884457|sp|Q6AXQ8.1|MNS1_RAT	8.96e-09	RecName: Full=Meiosis-specific nuclear structural protein 1
TRINITY_DN27386_c0_g1_i1	5.92734	2.23098	7.54963e-09	8.81229e-08	9.724	6.855	12.1	0.244	0	0	N.A.	N.A.	N.A.
TRINITY_DN27290_c0_g1_i1	5.92693	0.718044	0.00494392	0.0166922	6.096	1.665	0	0	0	0	N.A.	N.A.	N.A.
TRINITY_DN19292_c0_g1_i1	5.9247	0.717981	0.000631655	0.00274793	4.545	6.832	23.212	0	0	0	N.A.	N.A.	N.A.
TRINITY_DN29857_c3_g1_i3	5.92432	3.41557	9.60763e-11	1.56271e-09	7.676	16.185	23.353	0	0.588	0	gi|1706094|sp|P51870.1|CP4F5_RAT	2.6e-40	RecName: Full=Cytochrome P450 4F5; AltName: Full=CYPIVF5
TRINITY_DN30029_c0_g1_i1	5.92419	4.87905	1.182e-18	7.2587e-17	46.308	76.307	61.914	0.666	0.47	1.144	N.A.	N.A.	N.A.
TRINITY_DN25021_c0_g1_i6	5.92375	0.718023	0.000287888	0.00136223	14.015	5.156	5.979	0	0	0	N.A.	N.A.	N.A.
TRINITY_DN21499_c0_g1_i1	5.92327	0.717993	0.000214451	0.00104433	4.769	3.582	9.64	0	0	0	N.A.	N.A.	N.A.
TRINITY_DN4148_c0_g1_i1	5.92246	0.740658	0.0230811	0.0616763	0	7.368	0	0	0	0	gi|374095453|sp|O65278.2|ULP1B_ARATH	4.64e-07	PUTATIVE PSEUDOGENE: RecName: Full=Putative ubiquitin-like-specific protease 1B
TRINITY_DN41245_c0_g1_i1	5.92087	2.94073	3.05887e-09	3.84285e-08	48.327	92.127	22.317	0.769	0.823	0	N.A.	N.A.	N.A.
TRINITY_DN22066_c0_g1_i1	5.91938	2.96025	2.82102e-10	4.23666e-09	12.279	15.353	31.875	0	0.298	0.369	gi|81999808|sp|Q5UP73.1|YR614_MIMIV	2.4e-61	RecName: Full=Putative band 7 family protein R614
TRINITY_DN17623_c0_g1_i1	5.91918	2.94076	4.38093e-11	7.55012e-10	27.075	35.644	17.468	0.384	0.407	0	gi|3025293|sp|Q39572.1|YPTC6_CHLRE	2.61e-76	RecName: Full=Ras-related protein YPTC6
TRINITY_DN15872_c0_g1_i1	5.91906	4.54771	1.25163e-14	3.85494e-13	42.319	28.139	72.036	0.431	0.226	1.117	N.A.	N.A.	N.A.
TRINITY_DN30604_c1_g9_i1	5.91881	2.24632	5.56487e-09	6.67668e-08	29.903	44.963	49.39	0	0	1.288	gi|30315949|sp|Q9LT77.1|RDL2_ARATH	5.79e-29	RecName: Full=Probable cysteine protease RDL2; AltName: Full=Probable cysteine proteinase At3g19400; AltName: Full=RD21A-like protease 2; Flags: Precursor
TRINITY_DN30687_c0_g1_i1	5.91836	6.31987	4.6386e-13	1.10339e-11	54.549	281.515	59.512	1.556	1.999	1.333	gi|6685461|sp|O32507.1|GABD_DEIRA	1.27e-108	RecName: Full=Succinate-semialdehyde dehydrogenase [NADP(+)]; Short=SSDH
TRINITY_DN11487_c0_g1_i1	5.91825	3.44693	3.67416e-13	8.90856e-12	19.711	20.497	24.977	0	0.235	0.568	N.A.	N.A.	N.A.
TRINITY_DN32501_c0_g1_i1	5.9182	2.96275	1.95342e-09	2.54031e-08	7.968	21.774	6.544	0	0.181	0.225	N.A.	N.A.	N.A.
TRINITY_DN25702_c0_g1_i3	5.91802	0.714994	0.000205601	0.00100667	2.643	2.532	5.815	0	0	0	N.A.	N.A.	N.A.
TRINITY_DN31517_c0_g2_i3	5.91772	6.42524	7.55878e-12	1.47597e-10	118.344	208.219	136.504	0	1.592	4.243	N.A.	N.A.	N.A.
TRINITY_DN3170_c0_g1_i1	5.91771	0.714999	0.000151752	0.000766832	11.372	10.266	21.387	0	0	0	N.A.	N.A.	N.A.
TRINITY_DN6506_c0_g1_i1	5.91574	0.723551	0.00350245	0.0123688	4.75	10.414	0	0	0	0	N.A.	N.A.	N.A.
TRINITY_DN31613_c1_g6_i1	5.91528	2.21643	0.000235718	0.00113836	123.308	174.651	0	2.353	0	0	N.A.	N.A.	N.A.
TRINITY_DN23161_c0_g1_i1	5.91525	3.46919	8.76557e-07	6.93855e-06	5.832	31.07	1.777	0.131	0	0.333	gi|82000239|sp|Q5UQP2.1|YL446_MIMIV	6.31e-07	RecName: Full=Uncharacterized protein L446
TRINITY_DN30409_c0_g2_i2	5.91524	3.78131	5.00686e-14	1.4043e-12	24.051	10.893	17.503	0.169	0.289	0.18	gi|81911198|sp|Q6NZK8.1|PTPC1_MOUSE	1.51e-19	RecName: Full=Protein tyrosine phosphatase domain-containing protein 1
TRINITY_DN44315_c0_g1_i1	5.91424	5.01095	1.03772e-16	4.61528e-15	18.248	32.815	13.383	0.281	0.154	0.369	gi|122135053|sp|Q24K02.1|IDE_BOVIN	8.76e-82	RecName: Full=Insulin-degrading enzyme; AltName: Full=Insulin protease; Short=Insulinase; AltName: Full=Insulysin
TRINITY_DN24215_c0_g1_i1	5.9138	3.7965	8.36603e-14	2.26514e-12	26.392	30.854	15.208	0.187	0.199	0.486	gi|48428083|sp|Q8N1E6.1|FXL14_HUMAN	8.09e-13	RecName: Full=F-box/LRR-repeat protein 14; AltName: Full=F-box and leucine-rich repeat protein 14
TRINITY_DN32995_c0_g1_i1	5.91316	2.93544	2.51659e-11	4.50035e-10	17.273	24.181	25.625	0.656	0	0	N.A.	N.A.	N.A.
TRINITY_DN25482_c0_g1_i1	5.91308	3.74397	4.24956e-05	0.000242716	6.135	61.046	1.283	0.741	0	0	N.A.	N.A.	N.A.
TRINITY_DN21045_c0_g1_i1	5.91272	2.21955	8.51849e-09	9.84189e-08	6.33	10.425	6.639	0	0.208	0	gi|281312468|sp|Q28FQ5.2|TYDP2_XENTR	6.56e-12	RecName: Full=Tyrosyl-DNA phosphodiesterase 2; Short=Tyr-DNA phosphodiesterase 2; AltName: Full=5'-tyrosyl-DNA phosphodiesterase; Short=5'-Tyr-DNA phosphodiesterase; AltName: Full=TRAF and TNF receptor-associated protein homolog
TRINITY_DN6454_c0_g1_i1	5.91272	0.712023	0.000156602	0.00078914	18.082	10.38	8.404	0	0	0	N.A.	N.A.	N.A.
TRINITY_DN24504_c0_g1_i2	5.91249	0.712002	0.000115711	0.000600858	5.53	5.783	9.252	0	0	0	gi|119370547|sp|O33730.2|Y1503_SHEFN	2.8e-38	RecName: Full=Uncharacterized oxidoreductase Sfri_1503
TRINITY_DN30297_c0_g1_i4	5.91249	0.712002	0.000115688	0.000600783	5.286	5.886	8.604	0	0	0	gi|6174978|sp|O18373.1|SPS1_DROME	3.9e-30	RecName: Full=Selenide, water dikinase; AltName: Full=Protein patufet; AltName: Full=Selenium donor protein; AltName: Full=Selenophosphate synthase; AltName: Full=dSelD
TRINITY_DN37978_c0_g1_i1	5.91237	0.712006	9.56739e-05	0.000506231	4.282	3.855	5.544	0	0	0	N.A.	N.A.	N.A.
TRINITY_DN25624_c0_g1_i4	5.91234	0.712011	9.00299e-05	0.000478637	2.321	1.768	2.189	0	0	0	gi|74962551|sp|Q17938.2|DAF36_CAEEL	2.44e-65	RecName: Full=Cholesterol 7-desaturase; AltName: Full=Cholesterol desaturase daf-36
TRINITY_DN20972_c0_g2_i1	5.91234	0.712011	8.99949e-05	0.000478523	4.935	3.889	4.979	0	0	0	gi|13959402|sp|O59952.1|LIP_THELA	3.28e-18	RecName: Full=Lipase; AltName: Full=Triacylglycerol lipase; Flags: Precursor
TRINITY_DN19516_c0_g1_i1	5.91234	0.712011	8.97215e-05	0.000477219	15.605	12.319	16.008	0	0	0	gi|82181963|sp|Q6AZA0.1|THIL_DANRE	1.39e-16	RecName: Full=Acetyl-CoA acetyltransferase, mitochondrial; AltName: Full=Acetoacetyl-CoA thiolase; Flags: Precursor
TRINITY_DN25794_c0_g3_i2	5.91029	3.75893	3.26313e-12	6.77434e-11	13.957	45.225	30.71	0.478	0.506	0	N.A.	N.A.	N.A.
TRINITY_DN29108_c0_g2_i2	5.90926	3.42251	2.61407e-13	6.48354e-12	37.403	39.351	24.624	0	0.733	0.441	gi|121983467|sp|Q245F2.1|IF6_TETTS	2.88e-119	RecName: Full=Eukaryotic translation initiation factor 6; Short=eIF-6
TRINITY_DN8998_c0_g1_i1	5.90831	3.44154	1.6815e-11	3.08546e-10	16.639	35.199	16.714	0	0.244	0.595	N.A.	N.A.	N.A.
TRINITY_DN31284_c1_g2_i2	5.90789	0.708979	0.0034432	0.0121895	0	2.099	4.332	0	0	0	N.A.	N.A.	N.A.
TRINITY_DN20880_c0_g1_i2	5.90789	0.708979	0.00344243	0.012188	0	1.414	3.025	0	0	0	N.A.	N.A.	N.A.
TRINITY_DN30502_c1_g2_i1	5.90777	2.91478	0.000181902	0.000901943	8.768	15.045	0	0	0.19	0	gi|259016266|sp|Q61YG1.2|LMLN_CAEBR	9.08e-26	RecName: Full=Leishmanolysin-like peptidase
TRINITY_DN33376_c0_g1_i1	5.90755	0.709004	9.73016e-05	0.00051407	6.115	7.357	9.311	0	0	0	N.A.	N.A.	N.A.
TRINITY_DN24975_c0_g1_i1	5.9071	2.21359	5.36278e-09	6.4525e-08	14.288	10.06	13.477	0	0.344	0	gi|13878685|sp|Q9GPQ8.1|RACL_DICDI	2.74e-08	RecName: Full=Rho-related protein racL; Flags: Precursor
TRINITY_DN29474_c0_g1_i1	5.90617	2.24099	2.04203e-06	1.51352e-05	4.691	1.072	8.734	0	0	0.153	gi|341940215|sp|P00688.2|AMYP_MOUSE	1.82e-41	RecName: Full=Pancreatic alpha-amylase; Short=PA; AltName: Full=1,4-alpha-D-glucan glucanohydrolase; Flags: Precursor
TRINITY_DN10548_c0_g1_i1	5.90591	6.87776	2.35902e-23	3.16555e-21	356.788	690.631	594.546	7.171	8.121	4.945	gi|73921135|sp|O49453.1|Y4844_ARATH	5.93e-16	RecName: Full=Uncharacterized protein At4g28440
TRINITY_DN32253_c1_g1_i7	5.9053	3.39962	1.2605e-11	2.36962e-10	10.719	4.95	9.063	0.272	0	0	gi|353526321|sp|P41413.3|PCSK5_RAT	4.37e-09	RecName: Full=Proprotein convertase subtilisin/kexin type 5; AltName: Full=Proprotein convertase 5; Short=PC5; AltName: Full=Proprotein convertase 6; Short=PC6; AltName: Full=Subtilisin/kexin-like protease PC5; Short=rPC5; Flags: Precursor
TRINITY_DN16707_c0_g1_i1	5.90456	5.51356	3.53185e-18	1.97567e-16	135.9	194.304	127.076	1.397	3.69	0.45	gi|73917730|sp|Q6PHF0.1|CHM1A_DANRE	1.95e-13	RecName: Full=Charged multivesicular body protein 1a; AltName: Full=Chromatin-modifying protein 1a; Short=CHMP1a
TRINITY_DN30625_c1_g1_i5	5.90272	0.717619	0.00438711	0.0149944	2.731	10.425	0	0	0	0	N.A.	N.A.	N.A.
TRINITY_DN31245_c4_g1_i5	5.90255	0.706021	0.000165504	0.000828817	8.202	6.502	3.319	0	0	0	N.A.	N.A.	N.A.
TRINITY_DN22122_c0_g1_i1	5.90167	8.54417	3.52875e-23	4.57794e-21	384.789	598.298	650.304	7.321	3.853	9.612	gi|1709616|sp|P54399.1|PDI_DROME	1.07e-108	RecName: Full=Protein disulfide-isomerase; Short=PDI; Short=dPDI; Flags: Precursor
TRINITY_DN37381_c0_g1_i1	5.90014	2.94345	6.9158e-10	9.71348e-09	19.994	39.066	64.915	0	0.633	0.766	gi|224493126|sp|B5FYY5.1|LTOR2_TAEGU	1.15e-06	RecName: Full=Ragulator complex protein LAMTOR2; AltName: Full=Late endosomal/lysosomal adaptor and MAPK and MTOR activator 2
TRINITY_DN31166_c0_g1_i7	5.8996	2.94172	2.19962e-10	3.35357e-09	44.123	33.044	82.559	0	1.194	0.973	N.A.	N.A.	N.A.
TRINITY_DN30532_c0_g1_i3	5.89924	2.94084	4.62947e-12	9.37831e-11	10.172	10.037	9.734	0.15	0	0.189	gi|1710090|sp|P52115.1|RENI_SHEEP	1.86e-11	RecName: Full=Renin; AltName: Full=Angiotensinogenase; Flags: Precursor
TRINITY_DN40218_c0_g1_i1	5.89874	0.714642	0.00215853	0.00811121	1.512	13.619	1.53	0	0	0	N.A.	N.A.	N.A.
TRINITY_DN9568_c0_g1_i1	5.89874	0.714642	0.00215873	0.00811155	1.746	15.718	1.766	0	0	0	N.A.	N.A.	N.A.
TRINITY_DN21925_c0_g1_i2	5.89788	0.703003	9.61523e-05	0.000508457	4.838	6.707	5.65	0	0	0	gi|91207989|sp|Q3SYZ6.1|XYLB_BOVIN	1.72e-44	RecName: Full=Xylulose kinase; Short=Xylulokinase
TRINITY_DN40006_c0_g1_i1	5.89775	0.703011	0.000113851	0.00059216	4.847	5.464	3.049	0	0	0	N.A.	N.A.	N.A.
TRINITY_DN27872_c0_g1_i2	5.89744	4.06325	1.29819e-12	2.87503e-11	46.747	17.919	68.929	0.291	0.606	0.739	gi|585338|sp|Q08480.1|KAD4_ORYSJ	2.98e-83	RecName: Full=Adenylate kinase 4; AltName: Full=ATP-AMP transphosphorylase 4; AltName: Full=ATP:AMP phosphotransferase; AltName: Full=Adenylate kinase B; Short=AK B; AltName: Full=Adenylate monophosphate kinase 4
TRINITY_DN668_c0_g1_i2	5.89706	0.70299	0.000250209	0.00120026	2.468	7.414	7.992	0	0	0	N.A.	N.A.	N.A.
TRINITY_DN22142_c0_g1_i1	5.89705	3.39451	5.25532e-13	1.23961e-11	40.085	41.883	50.096	1.359	0	0	N.A.	N.A.	N.A.
TRINITY_DN29347_c0_g1_i1	5.89612	2.93908	8.05867e-10	1.12052e-08	12.104	6.547	21.058	0.197	0	0.252	N.A.	N.A.	N.A.
TRINITY_DN32072_c0_g1_i14	5.89601	3.41061	1.11068e-12	2.48481e-11	200.358	391.562	252.657	0	5.272	4.522	N.A.	N.A.	N.A.
TRINITY_DN9715_c0_g1_i1	5.8956	0.703032	0.00299735	0.0108065	11.236	7.79	0	0	0	0	gi|83304387|sp|Q99732.2|LITAF_HUMAN	4.99e-08	RecName: Full=Lipopolysaccharide-induced tumor necrosis factor-alpha factor; Short=LPS-induced TNF-alpha factor; AltName: Full=Small integral membrane protein of lysosome/late endosome; AltName: Full=p53-induced gene 7 protein
TRINITY_DN32211_c0_g1_i12	5.89424	0.69107	0.00441482	0.0150803	1.697	0	5.344	0	0	0	N.A.	N.A.	N.A.
TRINITY_DN19217_c0_g1_i1	5.89267	0.699995	0.000124881	0.000643578	18.677	37.024	27.143	0	0	0	N.A.	N.A.	N.A.
TRINITY_DN39592_c0_g1_i1	5.89181	0.700012	0.000247113	0.00118693	4.34	4.791	1.46	0	0	0	N.A.	N.A.	N.A.
TRINITY_DN18163_c0_g3_i1	5.89181	0.700012	0.000247125	0.00118693	8.261	9.114	2.79	0	0	0	N.A.	N.A.	N.A.
TRINITY_DN21172_c0_g1_i2	5.89093	6.28911	7.88277e-12	1.53497e-10	117.193	148.565	268.794	1.594	5.028	0	N.A.	N.A.	N.A.
TRINITY_DN40097_c0_g1_i1	5.89093	0.711676	0.00345992	0.0122376	2.36	22.39	1.201	0	0	0	N.A.	N.A.	N.A.
TRINITY_DN25309_c0_g1_i1	5.89045	2.93634	5.20169e-10	7.45074e-09	13.079	29.473	10.958	0.262	0	0.333	N.A.	N.A.	N.A.
TRINITY_DN31784_c0_g2_i1	5.88942	3.77352	1.36018e-13	3.55806e-12	15.81	29.884	20.351	0	0.335	0.423	N.A.	N.A.	N.A.
TRINITY_DN31429_c0_g1_i4	5.88939	0.700025	0.00287888	0.0104334	7.51	6.33	0	0	0	0	N.A.	N.A.	N.A.
TRINITY_DN30824_c0_g1_i5	5.88896	0.711668	0.00620409	0.0203006	0	11.623	1.73	0	0	0	N.A.	N.A.	N.A.
TRINITY_DN28021_c0_g1_i3	5.88811	4.95724	1.56805e-11	2.89541e-10	58.372	14.463	111.421	0.844	0.886	0.54	gi|125690|sp|P18653.1|KS6A1_MOUSE	5.36e-07	RecName: Full=Ribosomal protein S6 kinase alpha-1; Short=S6K-alpha-1; AltName: Full=90 kDa ribosomal protein S6 kinase 1; Short=p90-RSK 1; Short=p90RSK1; Short=p90S6K; AltName: Full=MAP kinase-activated protein kinase 1a; Short=MAPK-activated protein kinase 1a; Short=MAPKAP kinase 1a; Short=MAPKAPK-1a; AltName: Full=Ribosomal S6 kinase 1; Short=RSK-1
TRINITY_DN11655_c0_g3_i1	5.88761	0.688015	0.00392023	0.0136272	2.087	0.947	20.163	0	0	0	N.A.	N.A.	N.A.
TRINITY_DN31514_c2_g3_i3	5.88733	0.69699	0.000151492	0.000765735	1.141	2.464	1.424	0	0	0	gi|12585216|sp|Q9WVK8.1|CP46A_MOUSE	3.11e-39	RecName: Full=Cholesterol 24-hydroxylase; Short=CH24H; AltName: Full=Cytochrome P450 46A1
TRINITY_DN28315_c3_g2_i1	5.88714	2.9066	4.68347e-09	5.69263e-08	34.243	9.695	30.651	0.75	0	0	gi|134228|sp|P20790.1|RAB8A_DICDI	2.4e-63	RecName: Full=Ras-related protein Rab-8A; AltName: Full=GTP-binding protein SAS1
TRINITY_DN27744_c0_g3_i1	5.88435	5.44179	8.46245e-19	5.37037e-17	48.531	45.328	79.428	0.984	0.298	0.91	gi|74851880|sp|Q54GB2.1|CTSL2_DICDI	4.84e-24	RecName: Full=CTD small phosphatase-like protein 2; Short=CTDSP-like 2
TRINITY_DN24451_c0_g2_i1	5.88334	6.2201	4.66681e-22	5.00224e-20	214.744	306.529	177.007	3.572	3.437	1.676	gi|75245585|sp|Q8L4A7.1|PSA2B_ARATH	3.29e-102	RecName: Full=Proteasome subunit alpha type-2-B; AltName: Full=20S proteasome alpha subunit B-2
TRINITY_DN19147_c0_g1_i1	5.88317	0.697015	0.00283017	0.0102802	5.969	5.863	0	0	0	0	N.A.	N.A.	N.A.
TRINITY_DN30074_c0_g5_i2	5.88301	4.05208	3.73626e-10	5.49154e-09	37.754	16.733	4.955	0.131	0.271	0.333	gi|259016266|sp|Q61YG1.2|LMLN_CAEBR	3.4e-22	RecName: Full=Leishmanolysin-like peptidase
TRINITY_DN2802_c0_g1_i1	5.88199	4.06221	6.70129e-15	2.16246e-13	31.015	49.092	35.665	0	0.525	0.964	gi|122144507|sp|Q0VD42.1|TM136_BOVIN	1.77e-08	RecName: Full=Transmembrane protein 136
TRINITY_DN31932_c1_g5_i3	5.88197	7.43563	3.42961e-18	1.92768e-16	3657.11	5418.68	4796.94	19.846	42.008	107.908	N.A.	N.A.	N.A.
TRINITY_DN29208_c1_g1_i2	5.88049	2.18185	7.16938e-06	4.78651e-05	6.31	1.027	13.371	0.253	0	0	N.A.	N.A.	N.A.
TRINITY_DN6899_c0_g1_i1	5.87979	0.693971	0.000477541	0.0021412	1.912	11.212	7.757	0	0	0	N.A.	N.A.	N.A.
TRINITY_DN15787_c0_g1_i1	5.87975	0.684976	0.00170869	0.00661781	1.941	1.163	11.088	0	0	0	N.A.	N.A.	N.A.
TRINITY_DN21813_c0_g3_i1	5.8786	0.694	0.000954288	0.00395688	4.038	5.258	0.447	0	0	0	N.A.	N.A.	N.A.
TRINITY_DN20044_c0_g1_i1	5.87818	2.18807	1.73187e-08	1.88072e-07	18.121	14.383	27.826	0.516	0	0	N.A.	N.A.	N.A.
TRINITY_DN29347_c0_g2_i1	5.87812	3.7634	1.23169e-12	2.73811e-11	14.678	10.619	26.908	0.141	0.145	0.36	N.A.	N.A.	N.A.
TRINITY_DN29474_c0_g1_i2	5.87803	4.45329	1.06236e-16	4.70996e-15	22.11	18.809	27.732	0.45	0.353	0	gi|341940215|sp|P00688.2|AMYP_MOUSE	2.41e-41	RecName: Full=Pancreatic alpha-amylase; Short=PA; AltName: Full=1,4-alpha-D-glucan glucanohydrolase; Flags: Precursor
TRINITY_DN30965_c1_g2_i1	5.87525	3.39699	3.90791e-07	3.31625e-06	146.326	617.472	35.995	2.559	2.831	3.414	N.A.	N.A.	N.A.
TRINITY_DN30565_c0_g3_i1	5.87307	3.71999	4.4166e-10	6.40977e-09	12.006	32.211	9.146	0	0.624	0	gi|2495629|sp|P76481.1|YFBK_ECOLI	1.38e-12	RecName: Full=Uncharacterized protein YfbK
TRINITY_DN15055_c0_g1_i1	5.87288	0.68193	0.00111544	0.0045439	2.721	2.452	14.713	0	0	0	N.A.	N.A.	N.A.
TRINITY_DN36500_c0_g1_i1	5.8725	3.77858	5.52074e-12	1.10564e-10	16.161	41.108	21.74	0.206	0	0.811	N.A.	N.A.	N.A.
TRINITY_DN6253_c0_g1_i1	5.87226	0.681935	0.000786349	0.00333467	4.038	2.726	15.361	0	0	0	gi|83288125|sp|P0ADQ4.1|YIID_ECO57	5.48e-34	RecName: Full=Uncharacterized protein YiiD
TRINITY_DN21677_c0_g1_i1	5.87127	0.681973	0.00045591	0.0020543	9.48	1.836	4.602	0	0	0	N.A.	N.A.	N.A.
TRINITY_DN26699_c0_g2_i1	5.87121	0.681943	0.000455694	0.00205346	6.076	2.737	13.36	0	0	0	N.A.	N.A.	N.A.
TRINITY_DN31723_c0_g1_i2	5.8712	2.91573	1.05846e-11	2.02133e-10	63.268	77.14	57.229	0.947	0.362	1.234	N.A.	N.A.	N.A.
TRINITY_DN13430_c0_g1_i1	5.87085	0.681969	0.000376099	0.00173106	19.623	4.426	11.712	0	0	0	N.A.	N.A.	N.A.
TRINITY_DN31853_c2_g9_i1	5.87081	0.681947	0.00037588	0.00173016	45.274	17.394	81.217	0	0	0	gi|302393790|sp|P69313.2|UBIQ_HELAN	2.37e-12	RecName: Full=Ubiquitin; Flags: Precursor
TRINITY_DN15376_c0_g1_i1	5.87059	0.690992	0.00291664	0.0105507	9.002	12.627	0	0	0	0	N.A.	N.A.	N.A.
TRINITY_DN13845_c0_g1_i1	5.87056	0.681964	0.000329307	0.0015359	17.556	4.323	13.054	0	0	0	gi|251757453|sp|P21341.3|PAIB_BACSU	1.46e-08	RecName: Full=Protease synthase and sporulation protein PAI 2
TRINITY_DN18390_c0_g2_i1	5.8704	0.681956	0.000307443	0.00144572	9.948	2.988	11.229	0	0	0	N.A.	N.A.	N.A.
TRINITY_DN29922_c0_g1_i1	5.86878	3.73544	7.62983e-09	8.89557e-08	12.006	10.448	66.257	0.375	0.353	0.315	gi|75277353|sp|O23016.1|KCAB_ARATH	1.73e-112	RecName: Full=Probable voltage-gated potassium channel subunit beta; AltName: Full=K(+) channel subunit beta; AltName: Full=Potassium voltage beta 1; Short=KV-beta1
TRINITY_DN32071_c0_g1_i5	5.86869	2.91566	1.38008e-07	1.27399e-06	56.568	17.702	148.969	0	1.691	1.378	N.A.	N.A.	N.A.
TRINITY_DN40664_c0_g1_i1	5.86782	0.687969	0.000631844	0.00274858	4.828	10.881	1.624	0	0	0	N.A.	N.A.	N.A.
TRINITY_DN42367_c0_g1_i1	5.86774	0.678874	0.00256607	0.00943985	1.044	3.775	18.033	0	0	0	N.A.	N.A.	N.A.
TRINITY_DN26278_c0_g3_i1	5.86639	0.687973	0.00134945	0.00536478	8.622	16.664	1.248	0	0	0	N.A.	N.A.	N.A.
TRINITY_DN28845_c0_g1_i1	5.86635	4.52967	8.34509e-14	2.26173e-12	27.016	41.108	24.871	0	0.154	1.108	gi|115502379|sp|Q86YQ8.2|CPNE8_HUMAN	8.75e-104	RecName: Full=Copine-8; AltName: Full=Copine VIII
TRINITY_DN33042_c0_g1_i1	5.86571	0.678887	0.000643082	0.00279022	3.014	2.715	10.664	0	0	0	N.A.	N.A.	N.A.
TRINITY_DN29051_c0_g2_i2	5.86528	2.17789	1.01657e-07	9.60756e-07	23.476	24.911	8.345	0.487	0	0	gi|74644560|sp|Q96VH4.1|HBN1_YEAST	1.06e-33	RecName: Full=Putative nitroreductase HBN1; AltName: Full=Homologous to bacterial nitroreductases protein 1
TRINITY_DN29980_c0_g1_i6	5.86516	0.678892	0.000465313	0.00209198	7.812	5.988	19.374	0	0	0	N.A.	N.A.	N.A.
TRINITY_DN27965_c0_g2_i1	5.86442	3.36062	4.02023e-11	6.97636e-10	8.056	9.501	21.211	0.178	0.289	0	gi|74962172|sp|Q17449.1|FAAH1_CAEEL	2.27e-65	RecName: Full=Fatty acid amide hydrolase 1; Flags: Precursor
TRINITY_DN29557_c0_g2_i1	5.86425	2.20584	1.51312e-07	1.38481e-06	6.018	17.976	7.157	0	0	0.342	gi|82000081|sp|Q5UQ62.1|YR655_MIMIV	7.33e-06	RecName: Full=Putative glycosyltransferase R655
TRINITY_DN45333_c0_g1_i1	5.86418	0.687978	0.00355567	0.012524	7.812	13.208	0	0	0	0	N.A.	N.A.	N.A.
TRINITY_DN5972_c0_g1_i1	5.86401	0.678909	0.000249828	0.00119876	8.193	3.285	8.298	0	0	0	N.A.	N.A.	N.A.
TRINITY_DN22312_c0_g1_i1	5.86363	2.21322	1.07549e-05	6.91569e-05	22.022	16.048	1.412	0	0	0.432	gi|33112324|sp|Q8K0U4.1|HS12A_MOUSE	3.22e-32	RecName: Full=Heat shock 70 kDa protein 12A
TRINITY_DN25972_c0_g1_i1	5.86279	3.40307	2.69399e-09	3.41721e-08	26.743	8.338	7.368	0.15	0	0.378	gi|81912644|sp|Q7TSC3.1|NEK5_MOUSE	2.33e-13	RecName: Full=Serine/threonine-protein kinase Nek5; AltName: Full=Never in mitosis A-related kinase 5; Short=NimA-related protein kinase 5
TRINITY_DN31267_c0_g1_i1	5.86245	2.20075	3.2634e-08	3.37351e-07	4.447	8.452	3.861	0	0	0.279	N.A.	N.A.	N.A.
TRINITY_DN7395_c0_g1_i2	5.86231	0.675894	0.0053578	0.017909	4.584	1.335	0	0	0	0	gi|1027907285|sp|Q5ZK92.2|SPAST_CHICK	2.48e-87	RecName: Full=Spastin
TRINITY_DN22724_c0_g1_i1	5.86208	0.684945	0.000771712	0.00328071	1.882	9.068	2.542	0	0	0	N.A.	N.A.	N.A.
TRINITY_DN44655_c0_g1_i1	5.86144	6.63818	6.39014e-18	3.43782e-16	121.748	294.586	107.207	2.381	1.357	3.072	N.A.	N.A.	N.A.
TRINITY_DN17994_c0_g3_i1	5.86064	0.67583	0.00113227	0.00460525	1.863	4.197	14.16	0	0	0	N.A.	N.A.	N.A.
TRINITY_DN6385_c0_g1_i1	5.86014	0.675881	0.000688203	0.00296314	19.76	6.365	4.32	0	0	0	N.A.	N.A.	N.A.
TRINITY_DN31508_c3_g1_i2	5.85951	0.675838	0.000450284	0.0020322	4.447	4.813	14.925	0	0	0	gi|378405145|sp|Q9M0M2.2|AB9B_ARATH	2.8e-50	RecName: Full=ABC transporter B family member 9; Short=ABC transporter ABCB.9; Short=AtABCB9; AltName: Full=Multidrug resistance protein 9; AltName: Full=P-glycoprotein 9
TRINITY_DN27218_c0_g1_i1	5.85909	3.42154	5.35331e-10	7.65544e-09	17.634	25.607	8.357	0	0	0.685	gi|82179603|sp|Q5PPV3.1|MORN3_XENLA	4.24e-07	RecName: Full=MORN repeat-containing protein 3
TRINITY_DN29603_c2_g1_i1	5.85862	0.675847	0.000239663	0.00115559	6.593	4.95	12.277	0	0	0	N.A.	N.A.	N.A.
TRINITY_DN17925_c0_g1_i1	5.85817	0.675855	0.000178448	0.000886817	18.589	10.482	21.528	0	0	0	N.A.	N.A.	N.A.
TRINITY_DN31895_c0_g1_i15	5.85759	0.684932	0.00383739	0.0133763	0	4.551	2.236	0	0	0	gi|296434565|sp|Q96B70.2|LENG9_HUMAN	1.63e-12	RecName: Full=Leukocyte receptor cluster member 9
TRINITY_DN26093_c0_g2_i1	5.85735	2.1712	1.02987e-08	1.17089e-07	7.949	7.859	5.144	0	0.199	0	N.A.	N.A.	N.A.
TRINITY_DN5657_c0_g1_i1	5.85728	2.17124	1.65089e-08	1.79861e-07	10.914	10.14	5.979	0.234	0	0	N.A.	N.A.	N.A.
TRINITY_DN10562_c0_g1_i1	5.85474	2.16661	1.09358e-05	7.02363e-05	10.241	12.661	0.883	0	0.226	0	gi|363548520|sp|Q39071.3|CCA21_ARATH	1.07e-16	RecName: Full=Cyclin-A2-1; AltName: Full=Cyc3a-At; AltName: Full=Cyclin-3a; AltName: Full=G2/mitotic-specific cyclin-A2-1; Short=CycA2;1
TRINITY_DN21180_c0_g1_i1	5.85441	3.42799	6.41394e-08	6.28841e-07	6.437	10.722	35.3	0	0	0.694	gi|254802293|sp|B9JXW4.1|HSLU_AGRVS	6.69e-139	RecName: Full=ATP-dependent protease ATPase subunit HslU; AltName: Full=Unfoldase HslU
TRINITY_DN29241_c1_g1_i1	5.85417	2.91938	1.47601e-10	2.31768e-09	17.468	14.087	12.924	0	0	0.568	gi|576017970|sp|Q69U49.2|RMR2_ORYSJ	3.96e-07	RecName: Full=Receptor homology region, transmembrane domain- and RING domain-containing protein 2; Short=OsRMR2; Flags: Precursor
TRINITY_DN17140_c0_g2_i1	5.85412	0.672826	0.000523834	0.00232416	17.595	7.323	4.143	0	0	0	N.A.	N.A.	N.A.
TRINITY_DN6264_c0_g1_i1	5.85276	0.672804	0.000136974	0.000698882	9.773	6.616	9.946	0	0	0	N.A.	N.A.	N.A.
TRINITY_DN31306_c0_g1_i2	5.85273	2.8771	1.48743e-09	1.9771e-08	10.572	8.988	23.059	0.337	0	0	gi|221271944|sp|P0C8M8.1|CCR1_MAIZE	3.05e-56	RecName: Full=Probable serine/threonine-protein kinase CCRP1; AltName: Full=Cell-cycle related Protein 1
TRINITY_DN17178_c0_g1_i1	5.85185	2.87805	1.91045e-10	2.94268e-09	14.844	22.447	30.38	0	0.723	0	N.A.	N.A.	N.A.
TRINITY_DN31286_c0_g1_i8	5.85101	0.681944	0.00423131	0.0145418	2.721	6.707	0	0	0	0	N.A.	N.A.	N.A.
TRINITY_DN19526_c0_g1_i1	5.85066	2.15961	8.6203e-07	6.83664e-06	17.243	3.239	8.663	0.262	0	0	N.A.	N.A.	N.A.
TRINITY_DN32211_c0_g1_i14	5.84995	2.89832	4.02725e-08	4.1046e-07	4.126	2.988	14.772	0	0.154	0.207	N.A.	N.A.	N.A.
TRINITY_DN31511_c0_g1_i9	5.84953	5.39783	1.60322e-19	1.13183e-17	133.998	195.809	267.77	3.178	1.863	2.639	gi|59799576|sp|P69149.2|H31_TETPY	1.49e-86	RecName: Full=Histone H3; AltName: Full=H3S; AltName: Full=Major histone H3; Contains: RecName: Full=H3F
TRINITY_DN31868_c1_g1_i2	5.84922	3.7019	1.21343e-12	2.70179e-11	7.364	4.939	9.193	0.244	0	0	gi|130781|sp|P09874.4|PARP1_HUMAN	2.31e-70	RecName: Full=Poly [ADP-ribose] polymerase 1; Short=PARP-1; AltName: Full=ADP-ribosyltransferase diphtheria toxin-like 1; Short=ARTD1; AltName: Full=NAD(+) ADP-ribosyltransferase 1; Short=ADPRT 1; AltName: Full=Poly[ADP-ribose] synthase 1
TRINITY_DN16414_c0_g1_i1	5.8492	0.669782	0.00415655	0.0143269	7.403	2.954	0	0	0	0	N.A.	N.A.	N.A.
TRINITY_DN30965_c1_g1_i3	5.84913	5.67689	8.94726e-07	7.06846e-06	98.789	498.62	21.811	5.015	2.659	0	N.A.	N.A.	N.A.
TRINITY_DN26400_c0_g1_i1	5.84877	4.48783	2.56288e-11	4.58081e-10	14.405	71.22	27.673	0.356	0.19	0.928	N.A.	N.A.	N.A.
TRINITY_DN27654_c0_g1_i1	5.84863	2.89831	2.30049e-07	2.03701e-06	5.023	5.566	29.474	0	0.217	0.261	gi|75322408|sp|Q65XV7.1|RFA1C_ORYSJ	1.75e-43	RecName: Full=Replication protein A 70 kDa DNA-binding subunit C; Short=OsRPA70c; AltName: Full=Replication factor A protein 1C; AltName: Full=Replication protein A 1C
TRINITY_DN3353_c0_g2_i1	5.84812	0.669765	0.000261096	0.00124772	6.291	3.616	2.307	0	0	0	N.A.	N.A.	N.A.
TRINITY_DN21418_c0_g1_i2	5.8477	0.669752	0.000120454	0.000622729	6.027	4.551	5.473	0	0	0	N.A.	N.A.	N.A.
TRINITY_DN15361_c0_g1_i1	5.84769	0.669748	0.000120433	0.000622666	5.013	4.528	5.791	0	0	0	N.A.	N.A.	N.A.
TRINITY_DN5789_c0_g1_i1	5.84606	2.86965	3.46291e-09	4.31039e-08	36.379	12.866	15.302	0	0.696	0	N.A.	N.A.	N.A.
TRINITY_DN15405_c0_g3_i1	5.8442	0.678925	0.00478463	0.0162057	6.769	21.98	0	0	0	0	N.A.	N.A.	N.A.
TRINITY_DN31016_c0_g2_i1	5.8442	0.678925	0.00478515	0.0162067	2.585	8.395	0	0	0	0	gi|341940711|sp|Q80T14.2|FRAS1_MOUSE	1.12e-06	RecName: Full=Extracellular matrix protein FRAS1; Flags: Precursor
TRINITY_DN29691_c0_g1_i2	5.84401	2.16096	2.01823e-07	1.8071e-06	4.886	15.273	6.215	0.234	0	0	gi|75097648|sp|O22941.1|IDE1_ARATH	5.96e-61	RecName: Full=Insulin-degrading enzyme-like 1, peroxisomal; AltName: Full=Insulysin-like 1; AltName: Full=Peroxisomal M16 protease; AltName: Full=Zinc-metallopeptidase
TRINITY_DN31063_c1_g1_i1	5.84276	0.666689	0.000122891	0.000634312	29.211	35.028	40.609	0	0	0	N.A.	N.A.	N.A.
TRINITY_DN11344_c0_g1_i1	5.84276	0.666689	0.000122922	0.000634412	6.798	8.178	9.205	0	0	0	N.A.	N.A.	N.A.
TRINITY_DN9775_c0_g1_i1	5.84275	0.666685	0.000154064	0.00077717	5.706	8.235	10.429	0	0	0	N.A.	N.A.	N.A.
TRINITY_DN32199_c0_g1_i8	5.84272	0.666681	0.000219745	0.0010676	4.72	8.828	12.818	0	0	0	gi|81883513|sp|Q5U2V4.1|PLBL1_RAT	1.25e-14	RecName: Full=Phospholipase B-like 1; AltName: Full=LAMA-like protein 1; AltName: Full=Lamina ancestor homolog 1; AltName: Full=Phospholipase B domain-containing protein 1; Contains: RecName: Full=Phospholipase B-like 1 chain A; Contains: RecName: Full=Phospholipase B-like 1 chain B; Contains: RecName: Full=Phospholipase B-like 1 chain C; Flags: Precursor
TRINITY_DN17311_c0_g5_i1	5.84272	0.666723	0.00379083	0.0132356	8.154	4.197	0	0	0	0	N.A.	N.A.	N.A.
TRINITY_DN25116_c0_g1_i3	5.84272	0.666723	0.00379141	0.013237	1.697	0.867	0	0	0	0	gi|857218030|sp|G0S4X2.1|NUP49_CHATD	9.98e-06	RecName: Full=Nucleoporin NUP49; AltName: Full=Nuclear pore protein NUP49
TRINITY_DN29293_c0_g1_i1	5.84271	6.86594	1.65294e-15	5.95118e-14	313.65	370.027	1106.89	4.2	11.721	7.477	gi|118027|sp|P00079.1|CYC_TETPY	2.4e-40	RecName: Full=Cytochrome c
TRINITY_DN4329_c0_g1_i1	5.84236	6.38211	6.32022e-20	4.8148e-18	468.47	465.131	554.362	3.656	12.317	3.153	gi|122246932|sp|Q10J94.1|CYT8_ORYSJ	7.91e-07	RecName: Full=Cysteine proteinase inhibitor 8; AltName: Full=Oryzacystatin VIII; Short=OC-VIII; AltName: Full=Oryzacystatin-8; Flags: Precursor
TRINITY_DN31814_c0_g1_i2	5.8403	4.38532	2.91301e-05	0.000171922	24.139	1.779	87.032	1.35	0	0	gi|1703123|sp|P53505.1|ACT5_XENLA	0	RecName: Full=Actin, cytoplasmic type 5
TRINITY_DN25930_c0_g1_i1	5.83888	2.92485	1.36786e-06	1.04635e-05	27.133	8.395	3.202	0	0	0.495	N.A.	N.A.	N.A.
TRINITY_DN25090_c0_g2_i1	5.83886	2.86589	1.396e-10	2.20534e-09	14.903	8.623	14.749	0	0.416	0	N.A.	N.A.	N.A.
TRINITY_DN29592_c0_g1_i2	5.83788	2.17787	1.78391e-08	1.93335e-07	11.674	20.953	12.748	0	0	0.513	N.A.	N.A.	N.A.
TRINITY_DN20852_c0_g1_i2	5.83784	0.663638	0.000122813	0.000633991	3.482	4.015	3.049	0	0	0	N.A.	N.A.	N.A.
TRINITY_DN23220_c0_g1_i1	5.83774	0.663642	0.000145199	0.000737291	6.203	6.045	3.614	0	0	0	N.A.	N.A.	N.A.
TRINITY_DN34583_c0_g1_i1	5.83752	0.663625	0.000199411	0.000978954	3.774	7.665	8.616	0	0	0	N.A.	N.A.	N.A.
TRINITY_DN21029_c0_g2_i1	5.8373	0.66365	0.000314995	0.00147669	13.82	11.224	4.226	0	0	0	N.A.	N.A.	N.A.
TRINITY_DN42386_c0_g1_i1	5.83725	0.66362	0.000314449	0.00147482	4.204	11.361	14.278	0	0	0	gi|14423844|sp|O81092.1|ALL3_OLEEU	8.97e-07	RecName: Full=Polcalcin Ole e 3; AltName: Full=Calcium-binding pollen allergen Ole e 3; AltName: Allergen=Ole e 3
TRINITY_DN18897_c0_g1_i1	5.83628	0.663663	0.00352277	0.0124312	6.983	4.357	0	0	0	0	gi|50401076|sp|Q8R4F0.1|MCLN3_MOUSE	5.6e-13	RecName: Full=Mucolipin-3
TRINITY_DN28056_c0_g1_i2	5.83587	4.45313	6.60591e-15	2.13856e-13	21.232	10.79	14.513	0.309	0	0.297	N.A.	N.A.	N.A.
TRINITY_DN31515_c1_g3_i3	5.83557	2.1402	3.62819e-05	0.000210388	7.685	0.559	11.641	0.178	0	0	N.A.	N.A.	N.A.
TRINITY_DN27723_c1_g1_i1	5.83528	2.85925	5.9862e-09	7.13665e-08	8.875	4.437	17.727	0.159	0.172	0	gi|74824612|sp|Q9GV16.1|EGCSE_CYANO	9.07e-70	RecName: Full=Endoglycoceramidase; Short=EGCase; AltName: Full=Glycosphingolipid-specific enzyme; Short=GSL-specific enzyme; Flags: Precursor [Cyanea nozakii]
TRINITY_DN31819_c0_g1_i6	5.83513	7.23122	3.68191e-17	1.76118e-15	375.221	591.123	421.977	2.625	3.69	12.305	N.A.	N.A.	N.A.
TRINITY_DN28559_c0_g1_i1	5.83489	6.34176	1.0718e-21	1.08436e-19	90.197	159.926	170.498	1.631	2.487	1.405	gi|25008563|sp|Q8TCT9.1|HM13_HUMAN	9.28e-65	RecName: Full=Minor histocompatibility antigen H13; AltName: Full=Intramembrane protease 1; Short=IMP-1; Short=IMPAS-1; Short=hIMP1; AltName: Full=Presenilin-like protein 3; AltName: Full=Signal peptide peptidase
TRINITY_DN29188_c1_g4_i1	5.83452	2.8541	9.31367e-05	0.000493698	1.346	53.712	4.649	0	0.66	0	gi|75337651|sp|Q9STV4.1|CIPK8_ARATH	3.09e-20	RecName: Full=CBL-interacting serine/threonine-protein kinase 8; AltName: Full=SNF1-related kinase 3.13; AltName: Full=SOS2-like protein kinase PKS11
TRINITY_DN14186_c0_g1_i1	5.83343	2.88471	9.94695e-10	1.36366e-08	11.606	26.006	9.322	0.244	0	0.306	N.A.	N.A.	N.A.
TRINITY_DN44274_c0_g1_i1	5.83273	0.660576	0.000139257	0.000709659	6.476	9.741	6.58	0	0	0	N.A.	N.A.	N.A.
TRINITY_DN27150_c0_g1_i3	5.8327	2.1489	0.00124267	0.00500107	1.229	15.17	0	0	0.217	0	gi|549004|sp|P35835.1|SUBN_BACNA	5.98e-28	RecName: Full=Subtilisin NAT; AltName: Full=Nattokinase; Flags: Precursor
TRINITY_DN11215_c0_g1_i1	5.83263	0.66058	0.000152221	0.000768813	3.794	4.893	2.731	0	0	0	N.A.	N.A.	N.A.
TRINITY_DN11656_c0_g2_i1	5.83263	0.66058	0.000152263	0.00076897	6.144	7.916	4.449	0	0	0	gi|115311890|sp|Q3U3Q1.1|ULK3_MOUSE	2.64e-10	RecName: Full=Serine/threonine-protein kinase ULK3; AltName: Full=Unc-51-like kinase 3
TRINITY_DN35273_c0_g1_i1	5.83231	0.660567	0.000197388	0.000969905	2.897	6.524	5.85	0	0	0	gi|251757360|sp|O34569.2|YOAA_BACSU	4.46e-26	RecName: Full=Uncharacterized N-acetyltransferase YoaA
TRINITY_DN11602_c0_g1_i1	5.83189	0.660588	0.000300234	0.00141599	5.257	5.361	1.872	0	0	0	N.A.	N.A.	N.A.
TRINITY_DN9022_c0_g1_i1	5.83132	0.660593	0.000532323	0.00235678	16.522	14.908	3.378	0	0	0	N.A.	N.A.	N.A.
TRINITY_DN31535_c0_g1_i3	5.83104	3.32663	1.86546e-08	2.01335e-07	13.83	18.33	3.06	0.394	0	0	gi|21542039|sp|Q9TUI8.1|FAAH1_PIG	9.84e-77	RecName: Full=Fatty-acid amide hydrolase 1; AltName: Full=Anandamide amidohydrolase 1; AltName: Full=Oleamide hydrolase 1
TRINITY_DN11836_c0_g1_i1	5.83093	2.14886	1.38274e-08	1.52801e-07	9.08	14.52	9.546	0	0.317	0	N.A.	N.A.	N.A.
TRINITY_DN30222_c0_g1_i1	5.82991	0.647935	0.0125263	0.0368513	0.419	0	6.921	0	0	0	N.A.	N.A.	N.A.
TRINITY_DN31441_c0_g1_i9	5.82839	2.14464	3.35609e-06	2.3868e-05	25.875	26.086	3.19	0.497	0	0	N.A.	N.A.	N.A.
TRINITY_DN19866_c0_g1_i1	5.82799	3.34732	4.40599e-11	7.58774e-10	14.298	18.375	38.82	0.516	0	0.333	gi|74852410|sp|Q54I81.1|EI2BA_DICDI	1.96e-66	RecName: Full=Translation initiation factor eIF-2B subunit alpha; AltName: Full=eIF-2B GDP-GTP exchange factor subunit alpha
TRINITY_DN32309_c1_g1_i5	5.82738	0.647961	0.00387634	0.0134913	7.432	0	14.301	0	0	0	gi|75018136|sp|Q8T9W4.1|ABCB3_DICDI	1.72e-22	RecName: Full=ABC transporter B family member 3; AltName: Full=ABC transporter ABCB.3
TRINITY_DN29285_c0_g1_i1	5.82711	0.647983	0.0034151	0.0121035	3.93	0	2.954	0	0	0	gi|62900383|sp|Q9Z311.1|MECR_RAT	1.81e-16	RecName: Full=Trans-2-enoyl-CoA reductase, mitochondrial; AltName: Full=Nuclear receptor-binding factor 1; Short=NRBF-1; Flags: Precursor
TRINITY_DN27632_c0_g1_i1	5.82698	0.657521	0.000213713	0.00104146	8.154	12.741	5.097	0	0	0	N.A.	N.A.	N.A.
TRINITY_DN15688_c0_g1_i1	5.82697	0.657521	0.000213808	0.00104178	3.433	4.87	1.977	0	0	0	N.A.	N.A.	N.A.
TRINITY_DN20968_c0_g1_i1	5.82694	2.16595	5.78318e-09	6.91337e-08	21.749	19.619	19.716	0	0	0.694	gi|189081556|sp|A8I1Q0.1|CALM_HETTR	8.76e-25	RecName: Full=Calmodulin; Short=CaM
TRINITY_DN5912_c0_g1_i1	5.8256	0.657529	0.00052588	0.00233221	8.212	9.056	1.848	0	0	0	N.A.	N.A.	N.A.
TRINITY_DN28819_c0_g1_i1	5.82553	2.84883	3.0866e-08	3.20204e-07	23.212	17.828	78.322	0.609	0.651	0	N.A.	N.A.	N.A.
TRINITY_DN31745_c6_g1_i1	5.82506	2.13925	1.32768e-05	8.37423e-05	30.43	21.341	2.048	0.478	0	0	N.A.	N.A.	N.A.
TRINITY_DN29835_c0_g2_i1	5.825	2.20593	0.000518577	0.00230331	1.102	17.132	0.224	0	0	0.207	gi|20139435|sp|Q24629.1|REF2P_DROSI	3.41e-11	RecName: Full=Protein ref(2)P; AltName: Full=Refractory to sigma P
TRINITY_DN31043_c0_g4_i3	5.82452	2.1663	1.00518e-07	9.5127e-07	86.373	67	189.731	0	0	3.666	gi|59799576|sp|P69149.2|H31_TETPY	5.84e-48	RecName: Full=Histone H3; AltName: Full=H3S; AltName: Full=Major histone H3; Contains: RecName: Full=H3F
TRINITY_DN31485_c0_g2_i5	5.82358	5.02544	2.33161e-15	8.16875e-14	18.862	9.878	30.992	0.422	0.181	0.162	N.A.	N.A.	N.A.
TRINITY_DN30800_c3_g3_i6	5.82341	0.657538	0.00324833	0.0115966	4.633	4.163	0	0	0	0	gi|75314158|sp|Q9T093.1|C70B3_ARATH	6.55e-30	RecName: Full=Cytochrome P450 709B3
TRINITY_DN11554_c0_g1_i1	5.82339	4.0115	7.41129e-12	1.44958e-10	60.401	21.729	21.623	0.234	0.244	0.901	gi|62510489|sp|Q6X4A2.1|CIPKV_ORYSJ	4.3e-30	RecName: Full=CBL-interacting protein kinase 31; AltName: Full=OsCIPK31; Short=OsCK1
TRINITY_DN3972_c0_g1_i1	5.82304	4.78447	2.15631e-14	6.33602e-13	54.91	19.208	22.917	0.253	0.398	0.649	gi|68565783|sp|Q7Z494.1|NPHP3_HUMAN	2.83e-17	RecName: Full=Nephrocystin-3
TRINITY_DN36928_c0_g1_i1	5.82254	2.88384	4.43866e-06	3.08221e-05	69.101	122.183	4.226	0.966	0	1.252	N.A.	N.A.	N.A.
TRINITY_DN32425_c0_g1_i1	5.82243	2.1631	1.2031e-08	1.34708e-07	10.494	14.668	17.444	0	0	0.486	N.A.	N.A.	N.A.
TRINITY_DN23077_c0_g1_i1	5.82165	2.13697	2.07796e-07	1.8561e-06	7.012	4.312	14.089	0.234	0	0	gi|75273259|sp|Q9LHH7.1|FOLD2_ARATH	1.97e-70	RecName: Full=Bifunctional protein FolD 2; AltName: Full=Tetrahydrofolate dehydrogenase/cyclohydrolase 2; Includes: RecName: Full=Methylenetetrahydrofolate dehydrogenase; Includes: RecName: Full=Methenyltetrahydrofolate cyclohydrolase
TRINITY_DN42235_c0_g1_i1	5.82152	0.654451	0.000230459	0.00111488	3.472	7.528	3.508	0	0	0	N.A.	N.A.	N.A.
TRINITY_DN29925_c0_g1_i1	5.82101	2.85008	2.04559e-09	2.65183e-08	7.383	20.999	10.841	0	0.434	0	gi|75392356|sp|Q84CG1.1|CAMYS_STRVI	1.94e-32	RecName: Full=Capreomycidine synthase; AltName: Full=Viomycin biosynthesis protein C
TRINITY_DN31130_c0_g4_i2	5.82071	0.65446	0.00033967	0.00157972	14.288	21.341	6.544	0	0	0	gi|2494744|sp|Q42688.1|GLNA1_CHLRE	4.44e-43	RecName: Full=Glutamine synthetase cytosolic isozyme; AltName: Full=GS1; AltName: Full=Glutamate--ammonia ligase
TRINITY_DN2602_c0_g1_i1	5.82068	0.654443	0.00033969	0.00157972	3.677	13.277	8.734	0	0	0	N.A.	N.A.	N.A.
TRINITY_DN14657_c0_g2_i1	5.82038	0.644843	0.00321852	0.0115032	3.482	1.049	20.069	0	0	0	gi|115502208|sp|Q8N9F7.2|GDPD1_HUMAN	4.96e-27	RecName: Full=Glycerophosphodiester phosphodiesterase domain-containing protein 1; AltName: Full=Glycerophosphodiester phosphodiesterase 4
TRINITY_DN28343_c0_g1_i2	5.81884	4.39642	4.26254e-16	1.68856e-14	43.479	42.693	32.051	1.003	0.515	0	N.A.	N.A.	N.A.
TRINITY_DN20590_c0_g1_i1	5.81874	0.644887	0.00155815	0.00610607	6.427	0.502	3.79	0	0	0	N.A.	N.A.	N.A.
TRINITY_DN14144_c0_g1_i1	5.81856	0.654468	0.0010984	0.00448147	8.173	9.821	0.918	0	0	0	N.A.	N.A.	N.A.
TRINITY_DN25988_c0_g1_i1	5.81708	6.16917	1.86464e-19	1.30201e-17	51.311	61.913	121.226	0.919	1.329	0.883	gi|108861983|sp|Q96RQ3.3|MCCA_HUMAN	0	RecName: Full=Methylcrotonoyl-CoA carboxylase subunit alpha, mitochondrial; Short=MCCase subunit alpha; AltName: Full=3-methylcrotonyl-CoA carboxylase 1; AltName: Full=3-methylcrotonyl-CoA carboxylase biotin-containing subunit; AltName: Full=3-methylcrotonyl-CoA:carbon dioxide ligase subunit alpha; Flags: Precursor
TRINITY_DN21995_c0_g1_i4	5.81707	4.03743	5.32512e-13	1.25523e-11	45.098	57.362	54.015	0	0	2.036	N.A.	N.A.	N.A.
TRINITY_DN29524_c0_g1_i1	5.81631	4.59615	5.24364e-18	2.85156e-16	55.163	83.447	85.82	1.312	0.696	0.847	N.A.	N.A.	N.A.
TRINITY_DN18243_c0_g1_i1	5.81612	2.86592	4.58882e-10	6.63915e-09	34.565	15.581	39.408	0.459	0	0.595	N.A.	N.A.	N.A.
TRINITY_DN14276_c0_g3_i1	5.81524	0.651384	0.000329506	0.00153673	3.004	8.794	3.79	0	0	0	gi|121761|sp|P14672.1|GTR4_HUMAN	1.38e-11	RecName: Full=Solute carrier family 2, facilitated glucose transporter member 4; AltName: Full=Glucose transporter type 4, insulin-responsive; Short=GLUT-4
TRINITY_DN32345_c0_g1_i1	5.81376	0.651397	0.000609993	0.00266292	5.169	8.657	1.495	0	0	0	N.A.	N.A.	N.A.
TRINITY_DN14805_c0_g2_i1	5.8135	0.641737	0.00269409	0.00984079	1.56	1.403	13.395	0	0	0	gi|108861892|sp|Q56X76.2|RH39_ARATH	1.33e-10	RecName: Full=DEAD-box ATP-dependent RNA helicase 39
TRINITY_DN30273_c0_g1_i9	5.81337	4.71674	1.86185e-12	4.01707e-11	66.906	85.957	193.121	3.319	0.76	0	gi|135433|sp|P28287.1|TBA_OXYGR	2.67e-108	RecName: Full=Tubulin alpha chain
TRINITY_DN32309_c1_g1_i4	5.81316	3.7161	5.51247e-14	1.53691e-12	96.887	91.819	95.931	0	0.814	2.964	gi|74997116|sp|Q54W24.1|ABCB4_DICDI	1.44e-34	RecName: Full=ABC transporter B family member 4; AltName: Full=ABC transporter ABCB.4
TRINITY_DN19913_c0_g2_i1	5.81218	0.641746	0.00141386	0.00559148	4.711	2.122	17.962	0	0	0	N.A.	N.A.	N.A.
TRINITY_DN20239_c0_g1_i1	5.81218	0.641746	0.00141345	0.00559107	2.136	0.958	8.063	0	0	0	N.A.	N.A.	N.A.
TRINITY_DN22779_c0_g1_i1	5.81214	4.21558	3.17329e-14	9.12125e-13	45.635	36.431	96.201	0.684	0.723	0.883	N.A.	N.A.	N.A.
TRINITY_DN27951_c0_g1_i1	5.81116	4.41476	7.84144e-11	1.29278e-09	8.768	4.893	27.378	0.281	0.072	0.18	gi|81884156|sp|Q66H50.1|FACR1_RAT	2.13e-78	RecName: Full=Fatty acyl-CoA reductase 1; AltName: Full=Male sterility domain-containing protein 2
TRINITY_DN26487_c0_g1_i4	5.81053	0.641763	0.00068991	0.00296976	8.261	1.916	11.9	0	0	0	N.A.	N.A.	N.A.
TRINITY_DN28332_c1_g1_i1	5.8104	0.641767	0.000653011	0.00282824	5.793	1.209	6.45	0	0	0	gi|5921921|sp|P79401.1|CP3AT_PIG	1.76e-18	RecName: Full=Cytochrome P450 3A29; AltName: Full=CYPIIIA29
TRINITY_DN39726_c0_g1_i1	5.80955	6.41831	5.09007e-23	6.48384e-21	50.043	74.699	43.634	0.694	0.95	0.622	gi|3183401|sp|O14077.1|MU138_SCHPO	1e-102	RecName: Full=Putative zinc protease mug138; AltName: Full=Meiotically up-regulated gene 138 protein
TRINITY_DN21037_c0_g1_i1	5.80946	2.12827	3.71612e-08	3.80293e-07	8.924	7.676	15.502	0	0.307	0	gi|75329125|sp|Q8H1P9.1|MB3R3_ARATH	1.58e-22	RecName: Full=Transcription factor MYB3R-3; AltName: Full=Myb-related protein 3R-3
TRINITY_DN29566_c0_g1_i2	5.80913	5.02398	2.4984e-18	1.45427e-16	42.28	64.148	70.259	0.366	1.212	0.739	gi|75571592|sp|Q66S21.1|NATT2_THANI	1.03e-06	RecName: Full=Natterin-2; Flags: Precursor
TRINITY_DN32126_c1_g1_i10	5.80869	0.638703	0.00749967	0.023855	8.407	1.186	0	0	0	0	gi|74847567|sp|Q6B9X6.1|VWKA_DICDI	2.33e-22	RecName: Full=Alpha-protein kinase vwkA; AltName: Full=von Willebrand factor A alpha-kinase; Short=vWF kinase
TRINITY_DN31868_c1_g1_i3	5.8073	4.56213	1.23313e-16	5.41921e-15	7.022	7.904	9.805	0.187	0.118	0	gi|130781|sp|P09874.4|PARP1_HUMAN	6.96e-70	RecName: Full=Poly [ADP-ribose] polymerase 1; Short=PARP-1; AltName: Full=ADP-ribosyltransferase diphtheria toxin-like 1; Short=ARTD1; AltName: Full=NAD(+) ADP-ribosyltransferase 1; Short=ADPRT 1; AltName: Full=Poly[ADP-ribose] synthase 1
TRINITY_DN28336_c0_g1_i1	5.80656	3.35097	5.34826e-09	6.43834e-08	6.739	7.973	25.625	0	0.181	0.342	gi|75105124|sp|Q5GKZ7.1|DAT1A_SOYBN	2.27e-60	RecName: Full=Diacylglycerol O-acyltransferase 1A; Short=GmDGAT1A
TRINITY_DN27315_c0_g1_i4	5.80654	2.11672	0.000342749	0.00159268	40.085	20.474	0	0	0.579	0	gi|417436|sp|Q03380.1|COMI_DICDI	3.56e-07	RecName: Full=Comitin; AltName: Full=24 kDa actin-binding protein; AltName: Full=CABP1-related protein p24
TRINITY_DN25289_c0_g2_i1	5.80538	4.74019	1.2837e-13	3.37432e-12	106.787	450.109	360.134	3.459	4.974	3.009	gi|82181590|sp|Q66KU2.1|SC61G_XENLA	1.95e-20	RecName: Full=Protein transport protein Sec61 subunit gamma
TRINITY_DN29173_c0_g1_i2	5.80494	0.663805	0.0244716	0.0647116	0	2.521	0	0	0	0	N.A.	N.A.	N.A.
TRINITY_DN17666_c0_g1_i1	5.80461	2.14814	4.13727e-08	4.20758e-07	25.612	20.086	44.116	0	0	1.018	N.A.	N.A.	N.A.
TRINITY_DN11616_c0_g1_i1	5.80391	0.63865	0.000509877	0.00226897	4.613	2.087	9.334	0	0	0	N.A.	N.A.	N.A.
TRINITY_DN14749_c0_g4_i1	5.80379	0.648337	0.00345446	0.0122226	8.973	14.155	0	0	0	0	N.A.	N.A.	N.A.
TRINITY_DN29896_c0_g1_i6	5.80379	0.648337	0.00345601	0.0122275	11.06	17.007	0	0	0	0	N.A.	N.A.	N.A.
TRINITY_DN20834_c0_g2_i1	5.8033	0.638668	0.000382678	0.00175823	6.086	1.642	4.908	0	0	0	N.A.	N.A.	N.A.
TRINITY_DN12738_c0_g1_i1	5.80321	0.638663	0.000368625	0.0016998	12.494	3.753	12.736	0	0	0	N.A.	N.A.	N.A.
TRINITY_DN20291_c0_g2_i1	5.8032	0.638663	0.000368221	0.00169836	5.228	1.574	5.261	0	0	0	N.A.	N.A.	N.A.
TRINITY_DN29657_c0_g1_i4	5.80182	2.12362	1.50967e-08	1.6576e-07	5.608	8.84	7.557	0	0.217	0	gi|123949|sp|P28776.1|I23O1_MOUSE	6.75e-48	RecName: Full=Indoleamine 2,3-dioxygenase 1; Short=IDO-1; AltName: Full=Indoleamine-pyrrole 2,3-dioxygenase
TRINITY_DN11245_c0_g3_i1	5.80163	0.635593	0.00611725	0.0200646	16.59	3.524	0	0	0	0	N.A.	N.A.	N.A.
TRINITY_DN17479_c0_g2_i1	5.80146	2.12366	1.33259e-08	1.4784e-07	4.642	6.969	5.768	0.159	0	0	N.A.	N.A.	N.A.
TRINITY_DN19708_c0_g2_i1	5.80089	4.61057	4.06791e-13	9.78566e-12	13.586	41.815	26.908	0	0.506	0.622	gi|74848727|sp|Q9GPF1.1|AP3M_DICDI	9.62e-25	RecName: Full=AP-3 complex subunit mu; AltName: Full=AP-3 adaptor complex mu3 subunit; AltName: Full=Adaptor-related protein complex 3 subunit mu; AltName: Full=Clathrin-adaptor medium chain Apm3; AltName: Full=Mu3-adaptin
TRINITY_DN19067_c0_g2_i1	5.79768	0.63554	0.000406279	0.00185632	4.984	3.593	12.136	0	0	0	N.A.	N.A.	N.A.
TRINITY_DN22814_c0_g2_i1	5.79721	0.635545	0.000312221	0.00146583	7.227	4.346	13.466	0	0	0	N.A.	N.A.	N.A.
TRINITY_DN26825_c0_g1_i7	5.79704	0.645267	0.0043344	0.0148416	38.105	76.512	0	0	0	0	N.A.	N.A.	N.A.
TRINITY_DN7181_c0_g1_i1	5.79704	0.645267	0.00433487	0.0148418	6.369	12.319	0	0	0	0	N.A.	N.A.	N.A.
TRINITY_DN17469_c0_g3_i1	5.79698	0.645237	0.00433462	0.0148417	0	8.326	4.343	0	0	0	gi|74852596|sp|Q54IV7.1|RFT1_DICDI	7.85e-08	RecName: Full=Protein RFT1 homolog
TRINITY_DN4592_c0_g1_i1	5.79686	0.635549	0.000259719	0.00124199	4.75	2.452	6.862	0	0	0	N.A.	N.A.	N.A.
TRINITY_DN30273_c0_g1_i13	5.79669	0.635558	0.000236204	0.00114047	47.459	18.683	47.883	0	0	0	N.A.	N.A.	N.A.
TRINITY_DN32194_c0_g1_i4	5.79662	4.40157	3.59487e-17	1.72424e-15	36.906	42.385	54.204	1.003	0.326	0.703	gi|124451209|sp|A0E2L1.1|SEY12_PARTE	6.43e-20	RecName: Full=Protein SEY1 homolog 2
TRINITY_DN31063_c1_g1_i2	5.79629	9.46646	8.52212e-23	1.04578e-20	1046.86	1098.83	1526.51	17.549	9.044	23.835	gi|119138|sp|P17507.1|EF1A2_XENLA	0	RecName: Full=Elongation factor 1-alpha, oocyte form; Short=EF-1-alpha-O; Short=EF-1AO; AltName: Full=42S p48
TRINITY_DN15649_c1_g2_i1	5.7954	2.11137	1.72408e-06	1.29587e-05	4.584	2.68	13.819	0	0.208	0	N.A.	N.A.	N.A.
TRINITY_DN32546_c0_g1_i1	5.7947	0.632481	0.00594	0.0195786	9.139	2.578	0	0	0	0	N.A.	N.A.	N.A.
TRINITY_DN31723_c0_g1_i18	5.79196	2.13776	1.74365e-08	1.89292e-07	7.061	12.341	8.887	0	0	0.333	N.A.	N.A.	N.A.
TRINITY_DN30118_c1_g1_i4	5.7919	0.632429	0.000506037	0.00225359	1.473	1.722	5.156	0	0	0	N.A.	N.A.	N.A.
TRINITY_DN29693_c0_g4_i1	5.7919	0.632429	0.000506004	0.00225359	3.521	4.14	11.159	0	0	0	N.A.	N.A.	N.A.
TRINITY_DN12379_c0_g1_i1	5.79142	0.632433	0.000359534	0.00166298	4.818	4.346	10.758	0	0	0	N.A.	N.A.	N.A.
TRINITY_DN1066_c0_g1_i1	5.79071	0.632446	0.000223848	0.00108588	6.661	3.753	6.745	0	0	0	N.A.	N.A.	N.A.
TRINITY_DN7933_c0_g1_i1	5.79061	4.19564	4.69975e-15	1.55658e-13	13.567	29.61	17.197	0.356	0.127	0.306	N.A.	N.A.	N.A.
TRINITY_DN32228_c1_g2_i4	5.79034	4.39524	6.67634e-11	1.11614e-09	77.81	62.335	247.348	3.356	0	1.657	gi|33301182|sp|Q8F641.1|HPPA_LEPIN	1.81e-33	RecName: Full=Putative K(+)-stimulated pyrophosphate-energized sodium pump; AltName: Full=Membrane-bound sodium-translocating pyrophosphatase; AltName: Full=Pyrophosphate-energized inorganic pyrophosphatase; Short=Na(+)-PPase
TRINITY_DN28742_c3_g2_i1	5.78935	3.33859	3.19685e-08	3.30957e-07	12.942	6.878	46.011	0.244	0	0.622	gi|75005826|sp|Q61J08.1|MCM6_CAEBR	7.04e-78	RecName: Full=DNA replication licensing factor mcm-6
TRINITY_DN23289_c0_g1_i1	5.7886	5.22914	3.03687e-20	2.44322e-18	36.516	53.061	50.096	0.525	0.832	0.513	gi|145559450|sp|P05689.2|CATZ_BOVIN	3.96e-85	RecName: Full=Cathepsin Z; Flags: Precursor
TRINITY_DN28208_c0_g1_i3	5.78837	3.29234	3.23962e-12	6.73151e-11	15.976	12.398	12.018	0	0.479	0	gi|33112403|sp|Q17770.1|PDI2_CAEEL	6.72e-09	RecName: Full=Protein disulfide-isomerase 2; AltName: Full=PDI 1; AltName: Full=Prolyl 4-hydroxylase subunit beta-2; Flags: Precursor
TRINITY_DN44542_c0_g1_i1	5.78754	3.9887	5.10451e-14	1.42884e-12	53.593	37.96	43.646	0	0.326	1.576	N.A.	N.A.	N.A.
TRINITY_DN27383_c0_g3_i1	5.78726	0.629363	0.00194557	0.00739836	12.708	4.916	0.918	0	0	0	gi|408360192|sp|O94383.2|SMC1_SCHPO	7.17e-14	RecName: Full=Structural maintenance of chromosomes protein 1; AltName: Full=Chromosome segregation protein smc1; AltName: Full=Cohesin complex subunit psm1
TRINITY_DN39565_c0_g1_i1	5.78671	0.639113	0.00187616	0.00717985	2.477	12.638	1.671	0	0	0	N.A.	N.A.	N.A.
TRINITY_DN17041_c0_g2_i1	5.7867	0.639113	0.00187642	0.00718043	2.409	12.33	1.624	0	0	0	N.A.	N.A.	N.A.
TRINITY_DN21656_c0_g1_i1	5.78629	0.629315	0.000590555	0.00258706	1.736	3.137	7.015	0	0	0	N.A.	N.A.	N.A.
TRINITY_DN37877_c0_g1_i1	5.78561	0.629324	0.000266138	0.00126914	6.222	6.741	12.677	0	0	0	gi|75322814|sp|Q68Y49.1|CIPKJ_ORYSJ	6.74e-08	RecName: Full=CBL-interacting protein kinase 19; AltName: Full=OsCIPK19; AltName: Full=OsPK4
TRINITY_DN30527_c0_g1_i4	5.78541	2.11147	1.4062e-05	8.81651e-05	1.619	15.661	3.543	0.197	0	0	gi|74854456|sp|Q54QE8.1|Y3913_DICDI	7.32e-20	RecName: Full=Heat shock protein DDB_G0283913
TRINITY_DN44731_c0_g1_i1	5.78525	0.629333	0.000182444	0.000903993	8.368	6.467	9.723	0	0	0	N.A.	N.A.	N.A.
TRINITY_DN41745_c0_g1_i1	5.78525	0.629333	0.000182443	0.000903993	4.847	3.741	5.591	0	0	0	N.A.	N.A.	N.A.
TRINITY_DN22183_c0_g1_i1	5.78474	2.1082	1.3573e-08	1.50273e-07	19.204	13.858	16.797	0	0.488	0	N.A.	N.A.	N.A.
TRINITY_DN25139_c0_g1_i1	5.78434	6.17381	4.49e-21	4.15414e-19	214.929	261.531	149.923	1.809	2.559	4.288	gi|74897371|sp|Q55BJ9.1|SODM_DICDI	3.49e-86	RecName: Full=Superoxide dismutase [Mn], mitochondrial; Flags: Precursor
TRINITY_DN30902_c0_g2_i1	5.78291	5.06524	1.70656e-13	4.37147e-12	38.271	67.148	35.488	0	0.47	1.54	gi|75061881|sp|Q5RB02.1|CATC_PONAB	5.75e-80	RecName: Full=Dipeptidyl peptidase 1; AltName: Full=Cathepsin C; AltName: Full=Cathepsin J; AltName: Full=Dipeptidyl peptidase I; Short=DPP-I; Short=DPPI; AltName: Full=Dipeptidyl transferase; Contains: RecName: Full=Dipeptidyl peptidase 1 exclusion domain chain; AltName: Full=Dipeptidyl peptidase I exclusion domain chain; Contains: RecName: Full=Dipeptidyl peptidase 1 heavy chain; AltName: Full=Dipeptidyl peptidase I heavy chain; Contains: RecName: Full=Dipeptidyl peptidase 1 light chain; AltName: Full=Dipeptidyl peptidase I light chain; Flags: Precursor
TRINITY_DN23342_c0_g1_i1	5.78209	2.12974	8.58224e-08	8.22602e-07	7.432	8.19	17.032	0	0	0.387	N.A.	N.A.	N.A.
TRINITY_DN31394_c1_g1_i12	5.78095	0.626192	0.00464142	0.0157769	0	5.007	10.664	0	0	0	N.A.	N.A.	N.A.
TRINITY_DN32253_c1_g1_i21	5.78095	2.1301	5.18649e-07	4.29298e-06	20.228	4.745	12.1	0	0	0.432	N.A.	N.A.	N.A.
TRINITY_DN31065_c0_g1_i10	5.78074	0.626196	0.00167207	0.00649603	0.458	2.338	5.391	0	0	0	N.A.	N.A.	N.A.
TRINITY_DN5682_c0_g1_i1	5.78032	0.626235	0.000301738	0.00142184	5.471	3.456	2.201	0	0	0	N.A.	N.A.	N.A.
TRINITY_DN6519_c0_g1_i1	5.78032	0.626235	0.000301695	0.00142173	12.455	7.859	5.073	0	0	0	N.A.	N.A.	N.A.
TRINITY_DN13670_c0_g2_i1	5.7802	0.626231	0.000214103	0.00104293	4.496	3.148	2.519	0	0	0	N.A.	N.A.	N.A.
TRINITY_DN15163_c0_g1_i1	5.78017	0.626213	0.000214085	0.00104291	5.725	7.231	10.476	0	0	0	gi|73921296|sp|Q9SZ69.1|SAP7_ARATH	1.02e-22	RecName: Full=Zinc finger A20 and AN1 domain-containing stress-associated protein 7; Short=AtSAP7
TRINITY_DN27019_c0_g2_i1	5.77988	5.67912	1.44891e-13	3.76637e-12	80.921	115.248	289.287	3.637	0.696	2.135	N.A.	N.A.	N.A.
TRINITY_DN13943_c0_g1_i1	5.77873	3.65359	8.24388e-15	2.62056e-13	47.829	40.526	55.781	0.825	0.434	0.531	gi|166208606|sp|Q7M438.3|RNDI_DICDI	4.73e-25	RecName: Full=Ribonuclease DdI; Short=RNase DdI; Flags: Precursor
TRINITY_DN12432_c0_g1_i1	5.77807	3.72097	1.58681e-09	2.09927e-08	16.863	46.571	14.902	0	0	1.117	N.A.	N.A.	N.A.
TRINITY_DN20485_c0_g1_i1	5.778	2.12396	1.01073e-08	1.15185e-07	6.3	5.27	6.097	0	0	0.207	gi|75181435|sp|Q9M0A5.1|GGP3_ARATH	8.08e-19	RecName: Full=Gamma-glutamyl peptidase 3
TRINITY_DN11770_c0_g1_i2	5.7759	0.636046	0.00621078	0.0203207	2.38	9.022	0	0	0	0	N.A.	N.A.	N.A.
TRINITY_DN32206_c0_g4_i1	5.7759	2.10088	3.4821e-08	3.58116e-07	2.916	4.483	5.838	0.122	0	0	N.A.	N.A.	N.A.
TRINITY_DN21419_c0_g1_i2	5.77502	0.623105	0.000160952	0.000807924	6.866	9.433	8.91	0	0	0	N.A.	N.A.	N.A.
TRINITY_DN38376_c0_g1_i1	5.77499	0.623114	0.000189982	0.000936837	8.417	7.596	5.344	0	0	0	N.A.	N.A.	N.A.
TRINITY_DN14540_c0_g1_i1	5.77499	0.623114	0.000189992	0.000936837	7.949	7.174	5.038	0	0	0	N.A.	N.A.	N.A.
TRINITY_DN25732_c1_g7_i1	5.77491	0.623118	0.000260125	0.00124359	6.125	4.905	2.754	0	0	0	N.A.	N.A.	N.A.
TRINITY_DN28351_c0_g1_i1	5.77487	0.623097	0.000259912	0.00124274	1.678	2.874	3.661	0	0	0	N.A.	N.A.	N.A.
TRINITY_DN27123_c0_g1_i2	5.7748	0.623123	0.000406888	0.00185824	6.125	4.517	1.589	0	0.199	0	N.A.	N.A.	N.A.
TRINITY_DN31511_c0_g2_i1	5.77437	0.623136	0.00424138	0.0145693	26.626	16.117	0	0	0	0	gi|59799576|sp|P69149.2|H31_TETPY	6.23e-28	RecName: Full=Histone H3; AltName: Full=H3S; AltName: Full=Major histone H3; Contains: RecName: Full=H3F
TRINITY_DN18988_c0_g1_i1	5.77396	3.2974	1.68974e-12	3.67378e-11	53.525	86.892	47.365	0.684	0.733	0.892	N.A.	N.A.	N.A.
TRINITY_DN29715_c0_g1_i7	5.77388	2.09818	2.43534e-08	2.57119e-07	146.287	95.218	168.814	0	3.844	0	gi|135487|sp|P02556.1|TBB_LYTPI	3.69e-09	RecName: Full=Tubulin beta chain; AltName: Full=Beta-tubulin
TRINITY_DN22090_c0_g1_i1	5.77179	2.80302	6.20781e-08	6.10237e-07	43.908	48.465	8.416	0.534	0.57	0	N.A.	N.A.	N.A.
TRINITY_DN13990_c0_g1_i1	5.77176	4.16083	4.30578e-13	1.03015e-11	25.514	19.961	55.451	0.206	0.859	0.261	gi|30913281|sp|Q9D0F6.1|RFC5_MOUSE	2.89e-113	RecName: Full=Replication factor C subunit 5; AltName: Full=Activator 1 36 kDa subunit; Short=A1 36 kDa subunit; AltName: Full=Activator 1 subunit 5; AltName: Full=Replication factor C 36 kDa subunit; Short=RF-C 36 kDa subunit; Short=RFC36
TRINITY_DN31511_c0_g1_i13	5.77114	3.62658	1.30706e-11	2.44691e-10	218.44	188.247	526.83	4.631	5.489	0	gi|59799576|sp|P69149.2|H31_TETPY	6.62e-50	RecName: Full=Histone H3; AltName: Full=H3S; AltName: Full=Major histone H3; Contains: RecName: Full=H3F
TRINITY_DN12862_c0_g1_i1	5.7699	0.619991	0.000172412	0.000859918	4.769	6.444	4.814	0	0	0	gi|928589296|sp|A1A697.1|OHK5_ORYSJ	3.43e-11	RecName: Full=Probable histidine kinase 5; Short=OsHK5; AltName: Full=OsCRL3
TRINITY_DN30801_c0_g1_i2	5.7699	0.619991	0.000172452	0.000860058	1.278	1.905	1.354	0	0	0	gi|75337348|sp|Q9SKC4.1|ARI10_ARATH	2.91e-62	RecName: Full=Probable E3 ubiquitin-protein ligase ARI10; AltName: Full=ARIADNE-like protein ARI10; AltName: Full=Protein ariadne homolog 10; AltName: Full=RING-type E3 ubiquitin transferase ARI10
TRINITY_DN12276_c0_g1_i1	5.76982	0.619996	0.0001887	0.000931569	5.481	6.353	3.955	0	0	0	N.A.	N.A.	N.A.
TRINITY_DN37552_c0_g1_i1	5.76982	0.619996	0.000188712	0.000931569	4.223	4.893	3.037	0	0	0	N.A.	N.A.	N.A.
TRINITY_DN24188_c0_g1_i1	5.76959	0.62	0.000245017	0.00117865	4.828	4.893	2.437	0	0	0	N.A.	N.A.	N.A.
TRINITY_DN19708_c0_g1_i1	5.7692	2.82314	1.29978e-10	2.06587e-09	17.517	18.946	31.251	0	0.38	0.459	N.A.	N.A.	N.A.
TRINITY_DN21726_c0_g1_i1	5.7688	0.620009	0.00065542	0.00283762	6.086	4.939	1.224	0	0	0	gi|47605791|sp|P61593.1|MCPH1_PANTR	3.84e-10	RecName: Full=Microcephalin
TRINITY_DN20048_c0_g1_i1	5.76837	4.37447	2.63265e-14	7.65252e-13	24.783	54.35	76.215	0.797	0.561	0.685	gi|82237524|sp|Q6P5M2.1|WDR61_DANRE	2.38e-44	RecName: Full=WD repeat-containing protein 61
TRINITY_DN31733_c0_g1_i4	5.76668	2.85269	3.57779e-07	3.05565e-06	38.437	7.425	39.914	0	0	1	gi|122129653|sp|Q7K4B6.1|TMTC3_DROME	7.15e-07	RecName: Full=Transmembrane and TPR repeat-containing protein CG4050
TRINITY_DN29820_c0_g1_i1	5.76462	3.92244	5.99786e-16	2.31344e-14	23.807	21.66	19.575	0.469	0.163	0.198	N.A.	N.A.	N.A.
TRINITY_DN20470_c1_g1_i1	5.76456	2.11582	5.36609e-07	4.42289e-06	9.197	2.441	9.499	0	0	0.252	gi|17367267|sp|Q9Z1N0.1|ACOX1_CAVPO	2.65e-18	RecName: Full=Peroxisomal acyl-coenzyme A oxidase 1; Short=AOX; AltName: Full=Palmitoyl-CoA oxidase
TRINITY_DN32132_c1_g2_i19	5.76446	0.616875	0.000212892	0.00103797	11.528	18.432	9.911	0	0	0	gi|302595874|sp|P0CG67.1|UBB_GORGO	1.24e-64	RecName: Full=Polyubiquitin-B; Contains: RecName: Full=Ubiquitin; Flags: Precursor
TRINITY_DN36794_c0_g1_i1	5.76415	0.616867	0.000256711	0.00122919	4.662	10.505	8.298	0	0	0	N.A.	N.A.	N.A.
TRINITY_DN30269_c1_g1_i10	5.76209	0.603572	0.027502	0.0712898	11.392	0	0	0	0	0	N.A.	N.A.	N.A.
TRINITY_DN31242_c3_g1_i3	5.76209	0.603572	0.0274975	0.0712806	5.579	0	0	0	0	0	N.A.	N.A.	N.A.
TRINITY_DN28494_c0_g1_i1	5.76138	5.02729	7.4606e-15	2.38668e-13	65.57	30.352	51.344	0.159	0.506	1.45	gi|310947323|sp|Q8RWN2.2|ZIF1_ARATH	1.24e-27	RecName: Full=Protein ZINC INDUCED FACILITATOR 1
TRINITY_DN11179_c0_g2_i1	5.761	0.616897	0.0038105	0.0132899	7.315	6	0	0	0	0	N.A.	N.A.	N.A.
TRINITY_DN45272_c0_g1_i1	5.76096	2.83581	4.28058e-10	6.242e-09	10.143	13.288	9.452	0	0	0.45	gi|75336082|sp|Q9M8Y0.1|SEC_ARATH	1.16e-06	RecName: Full=Probable UDP-N-acetylglucosamine--peptide N-acetylglucosaminyltransferase SEC; AltName: Full=Protein SECRET AGENT
TRINITY_DN31029_c0_g6_i1	5.75949	5.94696	5.73396e-22	6.09039e-20	42.855	65.095	50.943	0.459	0.959	0.82	gi|139352|sp|P25286.1|VPP1_RAT	7.36e-132	RecName: Full=V-type proton ATPase 116 kDa subunit a isoform 1; Short=V-ATPase 116 kDa isoform a1; AltName: Full=Clathrin-coated vesicle/synaptic vesicle proton pump 116 kDa subunit; AltName: Full=Vacuolar adenosine triphosphatase subunit Ac116; AltName: Full=Vacuolar proton pump subunit 1; AltName: Full=Vacuolar proton translocating ATPase 116 kDa subunit a isoform 1
TRINITY_DN9275_c0_g1_i2	5.75757	0.603523	0.00392478	0.0136397	6.076	0	7.298	0.244	0	0	N.A.	N.A.	N.A.
TRINITY_DN19913_c0_g1_i1	5.75757	0.603523	0.00392451	0.0136394	15.02	0	18.774	0	0	0	N.A.	N.A.	N.A.
TRINITY_DN29898_c1_g1_i2	5.75746	5.29256	1.57982e-09	2.09121e-08	19.292	19.698	81.853	0	1.257	0.378	gi|145559445|sp|P14002.2|BGLB_CLOTH	8.17e-131	RecName: Full=Thermostable beta-glucosidase B; AltName: Full=Beta-D-glucoside glucohydrolase; AltName: Full=Cellobiase; AltName: Full=Gentiobiase
TRINITY_DN22245_c1_g2_i1	5.75699	0.613767	0.000647394	0.00280599	24.402	30.261	6.309	0	0	0	N.A.	N.A.	N.A.
TRINITY_DN25227_c0_g1_i1	5.75677	2.83372	2.28615e-09	2.94146e-08	10.553	7.129	14.913	0	0	0.45	gi|92090361|sp|O60506.2|HNRPQ_HUMAN	1.61e-10	RecName: Full=Heterogeneous nuclear ribonucleoprotein Q; Short=hnRNP Q; AltName: Full=Glycine- and tyrosine-rich RNA-binding protein; Short=GRY-RBP; AltName: Full=NS1-associated protein 1; AltName: Full=Synaptotagmin-binding, cytoplasmic RNA-interacting protein
TRINITY_DN20111_c0_g1_i1	5.75638	2.0847	2.35217e-07	2.07806e-06	6.642	8.258	2.531	0.169	0	0	N.A.	N.A.	N.A.
TRINITY_DN26184_c0_g1_i1	5.75506	7.19278	4.55662e-16	1.79696e-14	96.156	148.576	254.175	2.878	0.76	3.387	gi|313104283|sp|P41250.3|SYG_HUMAN	0	RecName: Full=Glycine--tRNA ligase; AltName: Full=Diadenosine tetraphosphate synthetase; Short=AP-4-A synthetase; AltName: Full=Glycyl-tRNA synthetase; Short=GlyRS
TRINITY_DN31166_c0_g1_i2	5.75376	4.49847	1.28156e-10	2.03875e-09	145.009	49.936	275.692	3.6	2.089	0	N.A.	N.A.	N.A.
TRINITY_DN25927_c0_g2_i2	5.7537	2.07789	3.57615e-07	3.05463e-06	27.923	11.463	39.29	0	0.769	0	gi|41018378|sp|O77404.1|TYPX_TRYBB	6.34e-28	RecName: Full=Tryparedoxin; Short=TryX
TRINITY_DN12806_c0_g1_i1	5.75333	4.20622	1.46193e-13	3.796e-12	50.121	48.579	75.462	0	0.353	2.171	gi|82182892|sp|Q6DFI2.1|TM147_XENLA	9.46e-18	RecName: Full=Transmembrane protein 147
TRINITY_DN26819_c0_g2_i1	5.7526	2.78833	3.49961e-09	4.3521e-08	16.102	25.664	7.533	0.272	0.289	0	gi|75323579|sp|Q6H7U5.1|CIPKQ_ORYSJ	1.58e-26	RecName: Full=CBL-interacting protein kinase 26; AltName: Full=OsCIPK26
TRINITY_DN15613_c0_g2_i1	5.75237	0.61063	0.000376833	0.00173432	2.955	7.984	3.731	0	0	0	N.A.	N.A.	N.A.
TRINITY_DN30462_c0_g1_i1	5.75124	5.98397	3.09084e-18	1.75835e-16	56.461	31.857	72.531	1.172	0.47	0.577	N.A.	N.A.	N.A.
TRINITY_DN34834_c0_g1_i1	5.75082	0.610622	0.000704241	0.00302405	3.228	17.451	11.535	0	0	0	N.A.	N.A.	N.A.
TRINITY_DN27006_c0_g2_i1	5.74959	3.27683	1.63889e-09	2.16329e-08	18.599	31.401	5.932	0.216	0.226	0.279	gi|122247331|sp|Q10PI5.1|ADPO3_ORYSJ	3.67e-39	RecName: Full=Heptahelical transmembrane protein ADIPOR3; AltName: Full=PAQR family protein ADIPOR3
TRINITY_DN14466_c0_g1_i1	5.74841	0.600362	0.00156412	0.00612537	5.852	0.582	6.568	0	0	0	N.A.	N.A.	N.A.
TRINITY_DN32285_c1_g3_i1	5.74746	0.610613	0.00379004	0.0132342	0	3.194	2.707	0	0	0	gi|728048573|sp|C0HJB3.1|MANA_CANEN	5.66e-19	RecName: Full=Alpha-mannosidase; Short=JBM; Short=Jbalpha-man; Contains: RecName: Full=Alpha-mannosidase, heavy subunit; Contains: RecName: Full=Alpha-mannosidase, light subunit
TRINITY_DN11814_c0_g2_i1	5.74541	0.607505	0.000581822	0.00255376	2.39	9.33	4.026	0	0	0	N.A.	N.A.	N.A.
TRINITY_DN13313_c0_g2_i1	5.74541	0.607505	0.000581953	0.00255415	2.311	9.045	3.896	0	0	0	gi|221271944|sp|P0C8M8.1|CCR1_MAIZE	2.88e-07	RecName: Full=Probable serine/threonine-protein kinase CCRP1; AltName: Full=Cell-cycle related Protein 1
TRINITY_DN32126_c1_g1_i14	5.74448	0.607518	0.000811864	0.00342819	2.624	4.859	0.659	0	0	0	gi|74847567|sp|Q6B9X6.1|VWKA_DICDI	8.49e-24	RecName: Full=Alpha-protein kinase vwkA; AltName: Full=von Willebrand factor A alpha-kinase; Short=vWF kinase
TRINITY_DN26634_c0_g1_i1	5.74418	2.78213	5.95927e-11	1.00558e-09	13.381	18.09	19.057	0.281	0.298	0	gi|122140423|sp|Q3T0Z7.1|DHPR_BOVIN	8e-47	RecName: Full=Dihydropteridine reductase; AltName: Full=HDHPR; AltName: Full=Quinoid dihydropteridine reductase
TRINITY_DN12508_c0_g1_i1	5.74395	2.09849	6.41971e-07	5.21009e-06	21.223	4.893	11.924	0	0	0.459	gi|1731429|sp|P47979.1|ZFS1_SCHPO	1.34e-11	RecName: Full=Zinc finger protein zfs1; AltName: Full=Multicopy suppressor of overexpressed cyr1 protein 4
TRINITY_DN39434_c0_g1_i1	5.74338	4.33455	7.52381e-12	1.47077e-10	31.356	120.985	36.206	0.994	1.049	0.423	N.A.	N.A.	N.A.
TRINITY_DN20135_c0_g1_i1	5.74297	0.607523	0.00144589	0.00570688	3.667	6.137	0.53	0	0	0	gi|160358869|sp|Q02224.2|CENPE_HUMAN	2.8e-36	RecName: Full=Centromere-associated protein E; AltName: Full=Centromere protein E; Short=CENP-E; AltName: Full=Kinesin-7; AltName: Full=Kinesin-related protein CENPE; Flags: Precursor
TRINITY_DN29787_c0_g1_i1	5.74279	3.61918	1.10988e-12	2.48381e-11	12.591	20.086	27.39	0	0.561	0.225	gi|122142797|sp|Q2KHZ9.1|GCDH_BOVIN	0	RecName: Full=Glutaryl-CoA dehydrogenase, mitochondrial; Short=GCD; Flags: Precursor
TRINITY_DN44363_c0_g1_i1	5.74234	2.09501	2.31265e-08	2.45123e-07	16.444	19.961	12.124	0	0	0.586	gi|146324915|sp|A2T7G9.1|HTAI2_PONPY	4.34e-25	RecName: Full=Oxidoreductase HTATIP2
TRINITY_DN24219_c0_g1_i1	5.74157	2.77288	6.08528e-08	5.99281e-07	4.935	6.889	20.293	0	0.38	0	N.A.	N.A.	N.A.
TRINITY_DN21815_c1_g3_i1	5.74086	0.597186	0.00101369	0.00417025	5.735	1.722	11.629	0	0	0	gi|34395771|sp|Q8BYK4.1|RDH12_MOUSE	1.11e-43	RecName: Full=Retinol dehydrogenase 12
TRINITY_DN32072_c0_g1_i24	5.73907	3.61605	1.54522e-13	3.98431e-12	121.241	192.901	186.27	0	4.549	1.802	N.A.	N.A.	N.A.
TRINITY_DN34642_c0_g1_i1	5.73802	4.3457	1.12798e-15	4.17004e-14	47.39	85.831	40.868	0.909	0.642	0.784	gi|322510100|sp|Q9HC24.3|LFG4_HUMAN	7.13e-17	RecName: Full=Protein lifeguard 4; AltName: Full=Golgi anti-apoptotic protein; AltName: Full=Protein S1R; AltName: Full=Transmembrane BAX inhibitor motif-containing protein 4; AltName: Full=Z-protein
TRINITY_DN24356_c0_g1_i1	5.73784	4.81731	1.96751e-17	9.81872e-16	58.275	75.406	63.385	1.734	0.262	0.64	N.A.	N.A.	N.A.
TRINITY_DN29307_c0_g1_i1	5.73629	6.15912	6.41498e-20	4.87866e-18	100.476	90.28	52.426	1.556	0.633	1.234	N.A.	N.A.	N.A.
TRINITY_DN12849_c0_g1_i1	5.73624	0.604396	0.00164038	0.00638807	5.491	11.554	0.93	0	0	0	gi|1174846|sp|P42746.1|UBC3_ARATH	1.86e-06	RecName: Full=Ubiquitin-conjugating enzyme E2 3; AltName: Full=E2 ubiquitin-conjugating enzyme 3; AltName: Full=Ubiquitin carrier protein 3; AltName: Full=Ubiquitin-conjugating enzyme E2-17 kDa 3; AltName: Full=Ubiquitin-protein ligase 3
TRINITY_DN34982_c0_g1_i1	5.73624	0.604396	0.00164056	0.00638807	9.217	19.413	1.565	0	0	0	N.A.	N.A.	N.A.
TRINITY_DN4040_c0_g1_i1	5.73619	0.604374	0.00164043	0.00638807	1.814	22.915	11.147	0	0	0	N.A.	N.A.	N.A.
TRINITY_DN43679_c0_g1_i1	5.73619	0.604374	0.00164053	0.00638807	0.917	11.554	5.568	0	0	0	N.A.	N.A.	N.A.
TRINITY_DN23976_c1_g1_i2	5.73597	0.594004	0.00206823	0.00781912	1.765	2.384	13.077	0	0	0	gi|126361388|sp|Q3KQG9.1|PPAT_XENLA	1.34e-12	RecName: Full=Testicular acid phosphatase homolog; Flags: Precursor
TRINITY_DN16863_c0_g1_i1	5.73448	0.594013	0.000961916	0.00398475	2.077	1.403	6.803	0	0	0	N.A.	N.A.	N.A.
TRINITY_DN30179_c1_g1_i1	5.73382	4.93954	1.506e-16	6.50455e-15	54.344	55.719	112.457	0.769	1.628	0.658	N.A.	N.A.	N.A.
TRINITY_DN1320_c0_g1_i1	5.73374	0.6044	0.00420579	0.014479	4.408	8.349	0	0	0	0	N.A.	N.A.	N.A.
TRINITY_DN27789_c0_g2_i1	5.73374	0.6044	0.00420585	0.014479	3.891	7.026	0	0	0	0	N.A.	N.A.	N.A.
TRINITY_DN22221_c1_g1_i2	5.73339	0.594044	0.000573033	0.0025194	3.482	0.992	1.872	0	0	0	N.A.	N.A.	N.A.
TRINITY_DN31895_c0_g1_i17	5.73334	0.594022	0.000572352	0.00251688	1.336	0.582	2.448	0	0	0	gi|296434565|sp|Q96B70.2|LENG9_HUMAN	6.68e-12	RecName: Full=Leukocyte receptor cluster member 9
TRINITY_DN13432_c0_g3_i1	5.73334	0.594022	0.000572195	0.00251635	5.403	2.441	10.029	0	0	0	N.A.	N.A.	N.A.
TRINITY_DN10761_c0_g1_i1	5.733	0.594039	0.000488836	0.00218557	13.264	3.593	9.452	0	0	0	N.A.	N.A.	N.A.
TRINITY_DN9816_c0_g1_i1	5.73297	0.594026	0.000488758	0.00218536	8.885	3.433	12.924	0	0	0	N.A.	N.A.	N.A.
TRINITY_DN24509_c0_g2_i1	5.73244	6.43067	1.86869e-18	1.11165e-16	301.029	161.488	379.685	6.112	2.514	3.063	N.A.	N.A.	N.A.
TRINITY_DN30982_c0_g2_i1	5.73002	5.95304	3.48234e-17	1.67483e-15	67.94	133.315	58.759	0.591	1.085	2.09	gi|22653678|sp|O97578.1|CATC_CANFA	8.25e-74	RecName: Full=Dipeptidyl peptidase 1; AltName: Full=Cathepsin C; AltName: Full=Cathepsin J; AltName: Full=Dipeptidyl peptidase I; Short=DPP-I; Short=DPPI; AltName: Full=Dipeptidyl transferase; Contains: RecName: Full=Dipeptidyl peptidase 1 exclusion domain chain; AltName: Full=Dipeptidyl peptidase I exclusion domain chain; Contains: RecName: Full=Dipeptidyl peptidase 1 heavy chain 1; AltName: Full=Dipeptidyl peptidase I heavy chain 1; Contains: RecName: Full=Dipeptidyl peptidase 1 heavy chain 2; AltName: Full=Dipeptidyl peptidase I heavy chain 2; Contains: RecName: Full=Dipeptidyl peptidase 1 heavy chain 3; AltName: Full=Dipeptidyl peptidase I heavy chain 3; Contains: RecName: Full=Dipeptidyl peptidase 1 heavy chain 4; AltName: Full=Dipeptidyl peptidase I heavy chain 4; Contains: RecName: Full=Dipeptidyl peptidase 1 light chain; AltName: Full=Dipeptidyl peptidase I light chain; Flags: Precursor
TRINITY_DN12461_c0_g1_i1	5.72972	0.590833	0.0026874	0.0098245	1.063	3.832	16.185	0	0	0	gi|75489095|sp|Q9R9J2.1|FENF_BACIU	1.01e-11	RecName: Full=Malonyl CoA-acyl carrier protein transacylase; Short=MCT
TRINITY_DN26379_c0_g1_i1	5.72926	0.601268	0.0019289	0.00734331	5.179	14.007	1.048	0	0	0	N.A.	N.A.	N.A.
TRINITY_DN19954_c0_g1_i1	5.72925	5.64634	8.73827e-22	9.00926e-20	87.319	94.831	80.723	1.294	0.778	1.667	gi|67461587|sp|Q5BK48.1|TTC5_RAT	1.29e-46	RecName: Full=Tetratricopeptide repeat protein 5; Short=TPR repeat protein 5; AltName: Full=Stress-responsive activator of p300; Short=Strap
TRINITY_DN27221_c0_g1_i2	5.72834	2.76641	4.20699e-09	5.16076e-08	17.946	23.451	7.992	0.553	0	0	gi|347595775|sp|Q8IUR5.3|TMTC1_HUMAN	1.09e-09	RecName: Full=Transmembrane and TPR repeat-containing protein 1
TRINITY_DN24750_c0_g1_i1	5.72827	0.590887	0.000937477	0.00389659	9.88	2.623	2.625	0	0	0	N.A.	N.A.	N.A.
TRINITY_DN20318_c0_g1_i1	5.72797	3.62329	3.85596e-12	7.91617e-11	28.313	44.096	17.373	0.262	0.28	0.685	N.A.	N.A.	N.A.
TRINITY_DN19659_c0_g2_i2	5.72662	0.601272	0.00538638	0.0179968	4.213	9.604	0	0	0	0	N.A.	N.A.	N.A.
TRINITY_DN45795_c0_g1_i1	5.7265	0.590873	0.000355152	0.00164455	8.641	3.114	5.25	0	0	0	N.A.	N.A.	N.A.
TRINITY_DN3401_c0_g1_i1	5.72619	0.590869	0.000304372	0.00143271	7.841	3.148	6.18	0	0	0	gi|75263127|sp|Q9FWY7.1|IMPA6_ARATH	1.68e-21	RecName: Full=Importin subunit alpha-6; Short=IMPa-6
TRINITY_DN23278_c1_g3_i1	5.72607	0.590864	0.000288678	0.00136561	10.28	4.631	10.464	0	0	0	N.A.	N.A.	N.A.
TRINITY_DN38680_c0_g1_i1	5.72508	6.90072	3.36515e-08	3.47239e-07	720.88	539.978	63.102	1.537	15.031	2.477	N.A.	N.A.	N.A.
TRINITY_DN30245_c0_g2_i1	5.72199	3.61533	1.4904e-13	3.86137e-12	12.455	9.821	15.443	0.112	0.118	0.288	N.A.	N.A.	N.A.
TRINITY_DN31511_c0_g3_i1	5.72189	6.24535	1.05652e-22	1.26128e-20	290.389	466.272	296.596	5.259	4.567	4.945	gi|729677|sp|P41353.2|H33_TETTS	6.13e-65	RecName: Full=Histone H3.3; AltName: Full=Minor histone H3 variant; AltName: Full=hv2
TRINITY_DN9534_c0_g1_i1	5.72164	0.587714	0.000865496	0.00362937	13.313	5.007	3.378	0	0	0	N.A.	N.A.	N.A.
TRINITY_DN26633_c0_g1_i4	5.72156	0.587674	0.000865407	0.00362937	3.17	4.54	11.465	0	0	0	N.A.	N.A.	N.A.
TRINITY_DN45083_c0_g1_i1	5.72156	0.587674	0.000865264	0.00362937	2.789	4.197	11.323	0	0	0	N.A.	N.A.	N.A.
TRINITY_DN135_c0_g1_i1	5.72104	3.26879	4.4311e-10	6.42684e-09	10.875	13.676	29.321	0.206	0	0.531	gi|288561894|sp|P0CD61.1|GPT_DICDI	1.89e-114	RecName: Full=UDP-N-acetylglucosamine--dolichyl-phosphate N-acetylglucosaminephosphotransferase; AltName: Full=GlcNAc-1-P transferase; Short=G1PT; Short=GPT; AltName: Full=N-acetylglucosamine-1-phosphate transferase
TRINITY_DN23136_c0_g1_i1	5.72022	0.587688	0.000328648	0.00153333	3.852	2.897	5.838	0	0	0	N.A.	N.A.	N.A.
TRINITY_DN19995_c0_g3_i1	5.72022	0.587688	0.000328558	0.00153301	11.704	8.806	18.009	0	0	0	N.A.	N.A.	N.A.
TRINITY_DN10889_c0_g2_i1	5.71839	3.24497	3.17002e-07	2.73295e-06	27.835	13.448	144.19	0.703	0.751	0.91	gi|754388576|sp|A8IEF3.1|ANM1_CHLRE	6.04e-53	RecName: Full=Protein arginine N-methyltransferase 1
TRINITY_DN31874_c0_g2_i1	5.71695	5.48753	5.56818e-10	7.94011e-09	13.03	58.479	7.557	0.441	0.127	0.559	gi|75217075|sp|Q9ZW06.1|PUM2_ARATH	4.69e-39	RecName: Full=Pumilio homolog 2; Short=APUM-2; Short=AtPUM2
TRINITY_DN26026_c0_g1_i5	5.7154	3.21196	1.35824e-05	8.5486e-05	21.886	38.564	1.024	0.741	0	0	N.A.	N.A.	N.A.
TRINITY_DN31566_c0_g1_i10	5.71501	0.584536	0.000435284	0.00197108	1.482	0.821	0.565	0.028	0	0	gi|81895444|sp|Q80YX1.1|TENA_MOUSE	1.05e-11	RecName: Full=Tenascin; Short=TN; AltName: Full=Hexabrachion; AltName: Full=Tenascin-C; Short=TN-C; Flags: Precursor
TRINITY_DN19795_c0_g1_i1	5.71501	0.584536	0.000435241	0.00197108	9.343	5.053	3.79	0	0	0	N.A.	N.A.	N.A.
TRINITY_DN23244_c0_g4_i1	5.71496	0.584509	0.000435422	0.00197133	2.39	3.228	6.027	0	0	0	gi|3041698|sp|P40231.2|CSK2A_SCHPO	3.49e-33	RecName: Full=Casein kinase II subunit alpha; Short=CK II subunit alpha
TRINITY_DN17479_c0_g1_i1	5.71496	0.584509	0.000435327	0.00197115	6.447	8.726	16.479	0	0	0	N.A.	N.A.	N.A.
TRINITY_DN32334_c2_g1_i3	5.71496	0.584509	0.000435273	0.00197108	1.912	2.418	4.485	0	0	0	gi|75298155|sp|Q84UV8.1|NEC3_NICLS	7.98e-09	RecName: Full=Bifunctional monodehydroascorbate reductase and carbonic anhydrase nectarin-3; AltName: Full=Nectarin-III; Contains: RecName: Full=Nectarin-2; Flags: Precursor
TRINITY_DN6479_c0_g1_i1	5.71473	0.584531	0.000314343	0.00147471	34.302	20.599	19.786	0	0	0	N.A.	N.A.	N.A.
TRINITY_DN5392_c0_g1_i1	5.71447	0.584523	0.000237671	0.00114677	6.096	4.711	6.18	0	0	0	N.A.	N.A.	N.A.
TRINITY_DN31723_c0_g1_i4	5.71297	4.50894	7.22145e-17	3.27598e-15	64.322	109.396	77.474	0.6	1.149	1.423	N.A.	N.A.	N.A.
TRINITY_DN19111_c0_g1_i1	5.71036	3.58952	5.17852e-12	1.04096e-10	14.805	14.953	5.485	0.216	0.118	0.135	gi|37999845|sp|Q9Z0E6.1|GBP2_MOUSE	2.1e-51	RecName: Full=Guanylate-binding protein 1; AltName: Full=GTP-binding protein 2; Short=GBP-2; Short=mGBP-2; Short=mGBP2; AltName: Full=Guanine nucleotide-binding protein 2; AltName: Full=Interferon-induced guanylate-binding protein 2; Flags: Precursor
TRINITY_DN18991_c0_g1_i1	5.70964	0.581378	0.00522482	0.0175153	8.563	4.152	0	0	0	0	N.A.	N.A.	N.A.
TRINITY_DN18877_c0_g3_i1	5.70954	0.581374	0.00189979	0.00725406	12.581	6.616	1.059	0	0	0	N.A.	N.A.	N.A.
TRINITY_DN23171_c0_g1_i1	5.70945	0.581369	0.000953724	0.00395524	6.135	3.513	1.118	0	0	0	N.A.	N.A.	N.A.
TRINITY_DN31895_c0_g1_i4	5.70937	0.581329	0.000949887	0.00394072	0.458	1.232	2.142	0	0	0	gi|296434565|sp|Q96B70.2|LENG9_HUMAN	8.04e-12	RecName: Full=Leukocyte receptor cluster member 9
TRINITY_DN32205_c4_g2_i1	5.70926	0.581338	0.000354667	0.00164306	7.266	12.501	17.974	0	0	0	gi|20532311|sp|Q8YRI1.1|YY46_NOSS1	1.01e-28	RecName: Full=Uncharacterized WD repeat-containing protein alr3466
TRINITY_DN37087_c0_g1_i1	5.70925	0.581356	0.000262799	0.00125509	6.876	5.429	4.355	0	0	0	N.A.	N.A.	N.A.
TRINITY_DN26654_c1_g1_i2	5.70923	0.581343	0.000262023	0.00125172	2.077	2.715	3.472	0	0	0	gi|74821602|sp|Q95UJ0.2|RAB7A_PAROT	2.58e-24	RecName: Full=Ras-related protein Rab-7a
TRINITY_DN29486_c0_g1_i4	5.70922	0.581351	0.000223716	0.00108532	6.759	5.84	5.721	0	0	0	N.A.	N.A.	N.A.
TRINITY_DN23033_c0_g3_i1	5.70921	0.581347	0.000223573	0.0010847	7.646	8.053	9.087	0	0	0	gi|206729914|sp|O15439.3|MRP4_HUMAN	2.44e-12	RecName: Full=Multidrug resistance-associated protein 4; AltName: Full=ATP-binding cassette sub-family C member 4; AltName: Full=MRP/cMOAT-related ABC transporter; AltName: Full=Multi-specific organic anion transporter B; Short=MOAT-B
TRINITY_DN34751_c0_g1_i1	5.70838	7.2769	3.3321e-16	1.34576e-14	1819.01	2022.22	730.297	9.852	18.024	37.276	N.A.	N.A.	N.A.
TRINITY_DN6014_c0_g1_i1	5.70741	3.23553	7.99991e-13	1.82634e-11	36.116	36.363	38.255	0.862	0	0.559	N.A.	N.A.	N.A.
TRINITY_DN31348_c2_g1_i1	5.70714	3.25436	1.05667e-10	1.70793e-09	15.244	22.196	35.371	0	0.298	0.73	gi|141013|sp|P15609.1|YM08_PARTE	3.02e-20	RecName: Full=Uncharacterized mitochondrial protein ORF8
TRINITY_DN25893_c0_g1_i1	5.70611	3.56966	1.74151e-13	4.45287e-12	26.129	27.546	40.844	0.581	0.615	0	gi|167011641|sp|A8GI39.1|UNG_SERP5	4.34e-69	RecName: Full=Uracil-DNA glycosylase; Short=UDG
TRINITY_DN28162_c0_g1_i1	5.70602	2.06424	3.42364e-08	3.52568e-07	7.461	12.706	10.841	0	0	0.387	gi|550544316|sp|Q29451.4|MA2B1_BOVIN	1.76e-31	RecName: Full=Lysosomal alpha-mannosidase; Short=Laman; AltName: Full=Lysosomal acid alpha-mannosidase; AltName: Full=Mannosidase alpha class 2B member 1; AltName: Full=Mannosidase alpha-B; Contains: RecName: Full=Lysosomal alpha-mannosidase A peptide; Contains: RecName: Full=Lysosomal alpha-mannosidase B peptide; Contains: RecName: Full=Lysosomal alpha-mannosidase C peptide; Contains: RecName: Full=Lysosomal alpha-mannosidase D peptide; Contains: RecName: Full=Lysosomal alpha-mannosidase E peptide; Flags: Precursor
TRINITY_DN31843_c0_g1_i20	5.70535	2.03909	8.98785e-08	8.57853e-07	22.851	11.349	23.329	0.553	0	0	N.A.	N.A.	N.A.
TRINITY_DN41587_c0_g1_i1	5.70491	2.04042	2.10015e-08	2.2446e-07	14.912	15.889	19.163	0	0.515	0	gi|122069714|sp|Q0D5B9.2|SAP16_ORYSJ	2.04e-06	RecName: Full=Zinc finger AN1 and C2H2 domain-containing stress-associated protein 16; Short=OsSAP16
TRINITY_DN12395_c0_g1_i1	5.70469	2.04045	2.39794e-08	2.53474e-07	4.126	4.608	5.709	0.141	0	0	gi|45504421|sp|Q99LG2.1|TNPO2_MOUSE	2.86e-72	RecName: Full=Transportin-2; AltName: Full=Karyopherin beta-2b
TRINITY_DN32006_c1_g4_i5	5.7043	2.06314	2.5125e-07	2.20475e-06	6.866	2.874	8.604	0	0	0.225	N.A.	N.A.	N.A.
TRINITY_DN19271_c0_g1_i1	5.70401	0.578174	0.000223321	0.00108357	6.232	7.494	6.321	0	0	0	N.A.	N.A.	N.A.
TRINITY_DN30297_c0_g1_i3	5.70395	0.57817	0.000244288	0.00117552	4.799	6.924	6.803	0	0	0	gi|6174978|sp|O18373.1|SPS1_DROME	7.45e-56	RecName: Full=Selenide, water dikinase; AltName: Full=Protein patufet; AltName: Full=Selenium donor protein; AltName: Full=Selenophosphate synthase; AltName: Full=dSelD
TRINITY_DN22911_c0_g1_i1	5.70395	0.57817	0.000244299	0.00117552	4.135	5.965	5.85	0	0	0	gi|226705964|sp|B1LHA4.1|TREA_ECOSM	1.76e-43	RecName: Full=Periplasmic trehalase; AltName: Full=Alpha,alpha-trehalase; AltName: Full=Alpha,alpha-trehalose glucohydrolase; Flags: Precursor
TRINITY_DN39850_c0_g1_i1	5.70382	0.578183	0.00031691	0.00148451	9.665	8.726	4.92	0	0	0	gi|82582269|sp|Q6NN85.2|SSH_DROME	9.15e-27	RecName: Full=Protein phosphatase Slingshot
TRINITY_DN28054_c0_g4_i1	5.70382	0.578183	0.000317037	0.00148478	5.413	4.756	2.613	0	0	0	N.A.	N.A.	N.A.
TRINITY_DN36579_c0_g1_i1	5.70337	2.77437	1.09796e-05	7.05113e-05	30.303	23.531	0.847	0.3	0	0.387	gi|22096380|sp|Q09306.3|TUB1_CAEEL	7.31e-12	RecName: Full=Tubby protein homolog 1
TRINITY_DN30773_c0_g1_i11	5.70327	0.578156	0.00083201	0.00350274	2.604	9.479	13.842	0	0	0	N.A.	N.A.	N.A.
TRINITY_DN31866_c0_g2_i2	5.70308	5.52814	2.3714e-12	5.04065e-11	31.59	49.377	53.109	0.459	0	1.594	gi|113784|sp|P21543.1|AMYB_PAEPO	1.36e-08	RecName: Full=Beta/alpha-amylase; Includes: RecName: Full=Beta-amylase; Includes: RecName: Full=Alpha-amylase; Flags: Precursor
TRINITY_DN30771_c0_g1_i2	5.70255	0.578148	0.00478238	0.0161997	0	1.414	2.307	0	0	0	gi|122166113|sp|Q09JZ4.1|DAAF1_CHLRE	2.16e-48	RecName: Full=Leucine-rich repeat-containing protein ODA7; AltName: Full=Dynein assembly factor 1, axonemal homolog; AltName: Full=Leucine-rich repeat-containing protein 50 homolog; AltName: Full=Outer row dynein-assembly protein 7
TRINITY_DN32199_c0_g1_i4	5.70143	2.03737	3.59715e-08	3.68977e-07	7.188	10.026	12.053	0	0.307	0.189	gi|74859294|sp|Q55FN1.1|PLBLG_DICDI	1.09e-38	RecName: Full=Phospholipase B-like protein G; AltName: Full=Developmental gene 1067 protein; Flags: Precursor
TRINITY_DN30601_c0_g1_i1	5.70089	2.74082	2.68378e-09	3.40632e-08	15.39	9.467	6.133	0.356	0	0	N.A.	N.A.	N.A.
TRINITY_DN32072_c0_g1_i30	5.70016	7.96588	8.58911e-08	8.23148e-07	335.263	391.505	305.672	3.619	0	11.458	N.A.	N.A.	N.A.
TRINITY_DN27278_c0_g1_i1	5.69941	3.90734	6.02272e-08	5.93785e-07	16.034	34.378	3.037	0.262	0	0.495	gi|10720365|sp|Q9XUB9.1|NRA1_CAEEL	1.13e-20	RecName: Full=Nicotinic receptor-associated protein 1
TRINITY_DN32253_c1_g1_i6	5.69897	2.78685	6.48457e-08	6.35259e-07	8.3	2.236	4.955	0.009	0.018	0.252	N.A.	N.A.	N.A.
TRINITY_DN12433_c0_g2_i1	5.69859	0.574995	0.000260457	0.00124501	2.75	4.471	3.331	0	0	0	N.A.	N.A.	N.A.
TRINITY_DN42828_c0_g1_i1	5.69833	0.574991	0.000314384	0.00147471	4.691	9.524	8.357	0	0	0	N.A.	N.A.	N.A.
TRINITY_DN23252_c0_g1_i1	5.69833	0.574991	0.000314689	0.00147565	1.814	3.513	3.308	0	0	0	N.A.	N.A.	N.A.
TRINITY_DN13314_c0_g1_i1	5.69813	6.95043	1.70447e-14	5.11522e-13	162.067	333.55	282.272	1.097	2.55	7.918	N.A.	N.A.	N.A.
TRINITY_DN25528_c0_g1_i1	5.69813	2.03575	9.94019e-08	9.41847e-07	9.363	16.083	7.18	0.319	0	0	N.A.	N.A.	N.A.
TRINITY_DN44242_c0_g1_i1	5.69756	3.20802	9.8622e-11	1.60116e-09	15.927	22.014	9.852	0.581	0	0	gi|75274628|sp|Q9SHC8.1|VAP12_ARATH	5.25e-06	RecName: Full=Vesicle-associated protein 1-2; AltName: Full=Plant VAP homolog 12; Short=AtPVA12; AltName: Full=VAMP-associated protein 1-2; Contains: RecName: Full=Vesicle-associated protein 1-2, N-terminally processed
TRINITY_DN11334_c0_g1_i1	5.6973	0.575013	0.00077253	0.00328339	5.218	4.699	1.165	0	0	0	N.A.	N.A.	N.A.
TRINITY_DN13526_c0_g2_i1	5.69652	0.574977	0.00156876	0.0061408	4.75	38.473	49.531	0	0	0	N.A.	N.A.	N.A.
TRINITY_DN22899_c0_g1_i1	5.69585	3.57532	1.76363e-12	3.82274e-11	22.13	19.299	44.128	0.525	0.28	0.333	gi|75028137|sp|Q9XTR8.1|LIP1_CAEEL	7.33e-14	RecName: Full=Lipase ZK262.3; Flags: Precursor
TRINITY_DN31277_c0_g3_i1	5.69572	0.575022	0.00450379	0.0153574	7.812	5.772	0	0	0	0	N.A.	N.A.	N.A.
TRINITY_DN14097_c0_g1_i1	5.69572	0.575022	0.00450408	0.0153576	7.529	5.555	0	0	0	0	N.A.	N.A.	N.A.
TRINITY_DN20271_c0_g1_i1	5.69549	2.06106	3.55666e-07	3.0402e-06	18.287	43.07	14.431	0	0	0.928	N.A.	N.A.	N.A.
TRINITY_DN30531_c0_g1_i1	5.69484	3.55775	8.89554e-13	2.01836e-11	16.678	9.547	10.358	0.112	0.362	0.009	N.A.	N.A.	N.A.
TRINITY_DN28515_c0_g1_i3	5.69386	2.02695	8.49587e-07	6.74709e-06	4.916	3.205	12.018	0.197	0	0	gi|24638463|sp|O09110.2|MP2K3_MOUSE	5.1e-06	RecName: Full=Dual specificity mitogen-activated protein kinase kinase 3; Short=MAP kinase kinase 3; Short=MAPKK 3; AltName: Full=MAPK/ERK kinase 3; Short=MEK 3
TRINITY_DN30498_c0_g1_i1	5.6937	2.73136	3.85734e-08	3.93942e-07	9.977	13.676	36.23	0.684	0	0	gi|81913380|sp|Q8BM14.1|LIPK_MOUSE	1.23e-50	RecName: Full=Lipase member K; AltName: Full=Lipase-like abhydrolase domain-containing protein 2; Flags: Precursor
TRINITY_DN31881_c1_g1_i13	5.69272	5.1467	3.85801e-18	2.14779e-16	508.565	764.782	483.844	10.659	4.35	7.783	N.A.	N.A.	N.A.
TRINITY_DN26710_c0_g1_i3	5.69267	0.571824	0.000348191	0.00161615	4.165	6.536	3.013	0	0	0	N.A.	N.A.	N.A.
TRINITY_DN21431_c0_g1_i1	5.69265	0.571815	0.000348214	0.00161615	2.546	5.235	3.178	0	0	0	N.A.	N.A.	N.A.
TRINITY_DN13902_c0_g1_i1	5.69211	0.571828	0.000468652	0.00210564	4.925	6.353	2.13	0	0	0	N.A.	N.A.	N.A.
TRINITY_DN14281_c0_g3_i1	5.6921	0.571828	0.000469039	0.00210724	5.462	7.038	2.366	0	0	0	N.A.	N.A.	N.A.
TRINITY_DN25569_c0_g1_i1	5.69149	3.20022	3.11039e-10	4.6405e-09	7.266	14.235	23.388	0.178	0.38	0	gi|82179976|sp|Q5U403.1|MVD1_DANRE	6.64e-72	RecName: Full=Diphosphomevalonate decarboxylase; AltName: Full=Mevalonate (diphospho)decarboxylase; Short=MDDase; AltName: Full=Mevalonate pyrophosphate decarboxylase
TRINITY_DN21195_c0_g1_i1	5.69124	0.571832	0.000763755	0.00324806	7.646	8.623	1.942	0	0	0	gi|2842595|sp|Q58741.1|Y1345_METJA	1.85e-13	RecName: Full=TPR repeat-containing protein MJ1345
TRINITY_DN3240_c0_g1_i1	5.69124	0.571832	0.000763903	0.00324849	6.876	7.756	1.742	0	0	0	gi|678000774|sp|Q0J0A4.3|LPAAT_ORYSJ	7.23e-25	RecName: Full=Probable 1-acylglycerol-3-phosphate O-acyltransferase; AltName: Full=Lipid droplet-binding protein CGI-58 homolog
TRINITY_DN31586_c0_g1_i2	5.69086	3.87536	2.30769e-07	2.04133e-06	19.506	34.161	1.318	0.141	0.289	0.351	gi|85681879|sp|P51954.2|NEK1_MOUSE	2.77e-61	RecName: Full=Serine/threonine-protein kinase Nek1; AltName: Full=Never in mitosis A-related kinase 1; Short=NimA-related protein kinase 1
TRINITY_DN23686_c0_g1_i1	5.69084	5.80211	1.91964e-20	1.60308e-18	59.708	108.621	75.885	1.547	0.977	0.991	gi|1705999|sp|P53619.1|COPD_BOVIN	5.96e-63	RecName: Full=Coatomer subunit delta; AltName: Full=Archain; AltName: Full=Delta-coat protein; Short=Delta-COP
TRINITY_DN31723_c0_g1_i17	5.69077	3.55407	3.88488e-12	7.96864e-11	52.199	56.209	34.158	1.716	0	0	N.A.	N.A.	N.A.
TRINITY_DN26130_c0_g1_i1	5.69028	3.58623	3.1417e-13	7.68645e-12	15.644	19.39	11.37	0.141	0.154	0.369	gi|2496792|sp|Q55874.1|Y103_SYNY3	4.42e-12	RecName: Full=Uncharacterized protein sll0103
TRINITY_DN27249_c0_g1_i1	5.68924	0.557708	0.0294905	0.0755033	5.208	0	0	0	0	0	N.A.	N.A.	N.A.
TRINITY_DN31638_c0_g1_i3	5.68924	0.557708	0.0294879	0.0755001	2.819	0	0	0	0	0	gi|56404603|sp|Q8BW96.2|KCC1D_MOUSE	2.1e-57	RecName: Full=Calcium/calmodulin-dependent protein kinase type 1D; AltName: Full=CaM kinase I delta; Short=CaM-KI delta; Short=CaMKI delta; AltName: Full=CaM kinase ID; AltName: Full=CaMKI-like protein kinase; Short=CKLiK; Short=mCKLiK
TRINITY_DN31080_c3_g2_i5	5.68877	0.571841	0.00434863	0.0148824	2.429	2.213	0	0	0	0	gi|90101285|sp|Q6YW46.2|EF1G2_ORYSJ	5.84e-58	RecName: Full=Elongation factor 1-gamma 2; Short=EF-1-gamma 2; AltName: Full=eEF-1B gamma 2
TRINITY_DN5476_c0_g2_i1	5.68877	0.571841	0.00434868	0.0148824	9.256	8.349	0	0	0	0	N.A.	N.A.	N.A.
TRINITY_DN29447_c0_g1_i3	5.68877	0.571841	0.00434885	0.0148824	7.754	6.901	0	0	0	0	N.A.	N.A.	N.A.
TRINITY_DN39456_c0_g1_i1	5.68877	0.571841	0.00434885	0.0148824	7.978	7.197	0	0	0	0	N.A.	N.A.	N.A.
TRINITY_DN30010_c1_g2_i3	5.68776	0.557703	0.0149189	0.0428052	3.755	0	0.212	0	0	0	gi|172046215|sp|Q1LVN8.2|SELO_DANRE	3.72e-166	RecName: Full=Selenoprotein O; Short=SelO
TRINITY_DN7641_c0_g1_i1	5.68679	2.0192	6.48081e-06	4.3666e-05	10.563	24.5	75.485	0	1.13	0	N.A.	N.A.	N.A.
TRINITY_DN27905_c1_g2_i1	5.68664	2.05735	3.73474e-05	0.000215783	29.991	2.749	5.12	0	0	0.468	N.A.	N.A.	N.A.
TRINITY_DN31397_c0_g1_i1	5.68658	7.44855	2.53089e-23	3.38326e-21	131.823	94.124	129.112	2.437	1.13	1.657	N.A.	N.A.	N.A.
TRINITY_DN24389_c0_g1_i1	5.68627	4.78926	9.08046e-19	5.74184e-17	22.715	19.87	20.293	0.328	0.172	0.423	gi|259016172|sp|Q8BFY9.2|TNPO1_MOUSE	1.28e-115	RecName: Full=Transportin-1; AltName: Full=Importin beta-2; AltName: Full=Karyopherin beta-2
TRINITY_DN22195_c0_g1_i2	5.68602	0.568646	0.000531157	0.00235206	5.189	9.011	2.754	0	0	0	N.A.	N.A.	N.A.
TRINITY_DN32080_c0_g1_i10	5.686	0.568633	0.000531072	0.00235197	1.092	3.73	2.189	0	0	0	N.A.	N.A.	N.A.
TRINITY_DN31044_c0_g1_i8	5.68451	0.557658	0.00450597	0.0153618	1.795	0	2.613	0	0	0	gi|476007832|sp|Q86XX4.2|FRAS1_HUMAN	2.69e-07	RecName: Full=Extracellular matrix protein FRAS1; Flags: Precursor
TRINITY_DN31932_c1_g6_i1	5.68424	5.04174	2.61117e-17	1.27947e-15	441.035	738.046	405.651	3.975	9.107	10.693	N.A.	N.A.	N.A.
TRINITY_DN31130_c0_g4_i4	5.68307	4.8761	1.49122e-13	3.86207e-12	54.11	160.473	65.421	1.003	2.388	0.432	gi|1707963|sp|P52783.1|GLNA_PINSY	2.25e-89	RecName: Full=Glutamine synthetase cytosolic isozyme; AltName: Full=GS1; AltName: Full=Glutamate--ammonia ligase
TRINITY_DN24920_c0_g1_i1	5.68229	2.74553	1.32903e-08	1.47515e-07	7.393	3.422	13.313	0	0.145	0.18	N.A.	N.A.	N.A.
TRINITY_DN29159_c0_g1_i2	5.68187	6.62287	3.78369e-22	4.09308e-20	245.515	187.973	220.087	2.128	5.092	2.378	N.A.	N.A.	N.A.
TRINITY_DN24087_c0_g1_i1	5.68179	6.82829	5.49774e-22	5.84831e-20	157.649	137.695	147.486	0.956	3.03	2.639	gi|41016900|sp|Q8JZW4.1|CPNE5_MOUSE	6.95e-100	RecName: Full=Copine-5; AltName: Full=Copine V
TRINITY_DN25956_c1_g1_i1	5.68179	0.568659	0.0043242	0.0148124	3.16	3.49	0	0	0	0	N.A.	N.A.	N.A.
TRINITY_DN26654_c1_g1_i1	5.68179	0.568659	0.00432456	0.0148124	4.077	4.357	0	0	0	0	gi|74821602|sp|Q95UJ0.2|RAB7A_PAROT	5.15e-28	RecName: Full=Ras-related protein Rab-7a
TRINITY_DN23083_c0_g3_i1	5.68172	2.04638	1.93252e-07	1.73611e-06	8.085	8.498	3.249	0	0	0.252	gi|85690846|sp|P54310.2|LIPS_MOUSE	2.68e-30	RecName: Full=Hormone-sensitive lipase; Short=HSL
TRINITY_DN32753_c0_g1_i1	5.68154	2.01469	1.90489e-06	1.42038e-05	13.557	6.433	31.722	0	0.543	0	N.A.	N.A.	N.A.
TRINITY_DN23320_c0_g1_i1	5.68103	6.67242	2.87285e-15	9.90703e-14	77.186	93.143	196.687	3.29	1.203	0.811	gi|74732608|sp|Q96NN9.1|AIFM3_HUMAN	3.43e-95	RecName: Full=Apoptosis-inducing factor 3; AltName: Full=Apoptosis-inducing factor-like protein
TRINITY_DN12893_c0_g1_i1	5.67992	6.17492	3.11268e-22	3.40386e-20	121.602	83.812	105.406	1.209	1.275	2.144	gi|75324465|sp|Q6R0A6.1|MYB63_ARATH	1.79e-18	RecName: Full=Transcription factor MYB63; AltName: Full=Myb-related protein 63; Short=AtMYB63
TRINITY_DN15915_c0_g3_i1	5.67989	0.565458	0.000578442	0.00254086	6.086	16.482	6.215	0	0	0	N.A.	N.A.	N.A.
TRINITY_DN32099_c1_g1_i3	5.67962	3.83771	3.33539e-07	2.86499e-06	32.936	28.972	2.025	0.628	0	0.261	N.A.	N.A.	N.A.
TRINITY_DN14254_c0_g2_i1	5.67955	0.565462	0.000647026	0.00280508	3.062	6.627	1.848	0	0	0	N.A.	N.A.	N.A.
TRINITY_DN17339_c0_g2_i1	5.67955	0.565462	0.000647094	0.00280521	4.603	9.969	2.801	0	0	0	N.A.	N.A.	N.A.
TRINITY_DN957_c0_g1_i1	5.67857	0.565467	0.000908536	0.00378907	4.828	8.703	1.624	0	0	0	gi|122142587|sp|Q17QZ3.1|SPX3_BOVIN	2.88e-19	RecName: Full=Sugar phosphate exchanger 3; AltName: Full=Solute carrier family 37 member 3
TRINITY_DN22411_c0_g2_i1	5.67843	2.04061	1.24939e-07	1.16036e-06	24.919	10.608	15.384	0	0	0.64	N.A.	N.A.	N.A.
TRINITY_DN27474_c0_g1_i1	5.67787	4.10635	1.99155e-11	3.6157e-10	12.806	13.893	37.419	0.403	0	0.522	gi|158513747|sp|A6L8N5.1|ATPA_PARD8	7.53e-18	RecName: Full=ATP synthase subunit alpha; AltName: Full=ATP synthase F1 sector subunit alpha; AltName: Full=F-ATPase subunit alpha
TRINITY_DN17148_c0_g1_i1	5.67702	3.18205	8.8991e-09	1.02396e-07	38.486	9.433	18.033	0	0.85	0	N.A.	N.A.	N.A.
TRINITY_DN23872_c1_g1_i2	5.67688	0.58247	0.0291832	0.0748064	0	8.714	0	0	0	0	N.A.	N.A.	N.A.
TRINITY_DN27260_c0_g1_i1	5.67667	6.34602	1.22263e-23	1.69509e-21	99.043	135.904	149.181	1.659	2.098	1.919	gi|341940452|sp|Q9Z2W0.2|DNPEP_MOUSE	6.72e-147	RecName: Full=Aspartyl aminopeptidase
TRINITY_DN18046_c0_g1_i1	5.67289	2.01295	1.01304e-05	6.55667e-05	21.398	30.318	3.096	0.544	0	0	N.A.	N.A.	N.A.
TRINITY_DN28844_c1_g1_i2	5.67254	0.562277	0.000859327	0.00360704	17.097	53.358	16.432	0	0	0	N.A.	N.A.	N.A.
TRINITY_DN1789_c0_g1_i1	5.67254	0.562277	0.000859349	0.00360704	2.321	6.798	1.754	0	0	0	N.A.	N.A.	N.A.
TRINITY_DN22425_c0_g1_i2	5.67224	5.59634	1.85644e-13	4.71758e-12	75.743	163.861	95.766	2.7	0	2.243	N.A.	N.A.	N.A.
TRINITY_DN31818_c0_g1_i3	5.67217	4.71959	1.30162e-11	2.43933e-10	65.443	21.307	86.444	0.881	1.483	0	gi|75335567|sp|Q9LVW4.1|MY118_ARATH	6.42e-11	RecName: Full=Transcription factor MYB118; AltName: Full=Myb-related protein 118; Short=AtMYB118; AltName: Full=Protein PLANT GROWTH ACTIVATOR 37
TRINITY_DN21715_c0_g1_i2	5.67207	0.551173	0.0114932	0.0342928	0	1.871	17.927	0	0	0	N.A.	N.A.	N.A.
TRINITY_DN24336_c0_g4_i1	5.67009	0.562264	0.00181157	0.00695918	0.614	7.174	3.708	0	0	0	N.A.	N.A.	N.A.
TRINITY_DN26365_c0_g3_i1	5.66985	4.06656	2.00131e-15	7.09925e-14	96.517	122.183	79.817	0.628	2.668	0.811	N.A.	N.A.	N.A.
TRINITY_DN25730_c0_g2_i1	5.66875	4.06555	1.23497e-14	3.8103e-13	80.356	80.756	45.176	1.753	0.461	0.568	N.A.	N.A.	N.A.
TRINITY_DN8345_c0_g1_i1	5.66802	0.551191	0.00170429	0.00660266	2.975	1.346	9.781	0	0	0	N.A.	N.A.	N.A.
TRINITY_DN12099_c0_g1_i1	5.66794	5.96939	2.65521e-23	3.52266e-21	216.88	254.973	198.641	3.347	3.545	2.883	gi|549811|sp|P36863.1|YPTV4_VOLCA	1.67e-104	RecName: Full=GTP-binding protein yptV4; AltName: Full=RAB2 homolog
TRINITY_DN23028_c0_g1_i1	5.6679	4.03594	7.89307e-09	9.17357e-08	11.606	18.307	65.562	0.206	1.103	0	N.A.	N.A.	N.A.
TRINITY_DN31961_c0_g2_i1	5.66756	0.56229	0.0046331	0.0157502	4.896	8.201	0	0	0	0	gi|218512097|sp|Q9ESD7.3|DYSF_MOUSE	3.58e-19	RecName: Full=Dysferlin; AltName: Full=Dystrophy-associated fer-1-like protein; AltName: Full=Fer-1-like protein 1
TRINITY_DN20085_c0_g1_i3	5.66738	0.551195	0.00133539	0.00531758	4.369	1.312	11.017	0	0	0	N.A.	N.A.	N.A.
TRINITY_DN26939_c0_g1_i1	5.66721	3.84399	9.37731e-15	2.95679e-13	20.823	15.193	20.681	0.291	0.154	0.369	gi|115899|sp|P29068.1|CBPT_THEVU	1.16e-08	RecName: Full=Carboxypeptidase T; Flags: Precursor
TRINITY_DN31822_c1_g2_i8	5.66691	0.551222	0.00110443	0.00450373	1.843	0.251	0.977	0	0	0	N.A.	N.A.	N.A.
TRINITY_DN25455_c0_g1_i1	5.66669	3.84369	8.44703e-14	2.28503e-12	33.57	36.865	52.838	0	0.986	0.802	gi|122230604|sp|Q10FF9.1|DUT_ORYSJ	7.96e-58	RecName: Full=Deoxyuridine 5'-triphosphate nucleotidohydrolase; Short=dUTPase; AltName: Full=dUTP pyrophosphatase
TRINITY_DN11570_c0_g1_i1	5.66652	0.551218	0.000968261	0.00400796	15.293	2.76	10.935	0	0	0	N.A.	N.A.	N.A.
TRINITY_DN44478_c0_g1_i1	5.66641	2.00834	8.14731e-08	7.84013e-07	10.465	21.238	15.196	0	0.497	0	gi|281312149|sp|P86397.1|HTD2_HUMAN	5.82e-21	RecName: Full=Hydroxyacyl-thioester dehydratase type 2, mitochondrial; Short=HsHTD2; AltName: Full=3-hydroxyacyl-[acyl-carrier-protein] dehydratase; Flags: Precursor
TRINITY_DN32324_c1_g2_i1	5.66631	0.551209	0.000904248	0.00377298	24.08	4.494	26.778	0	0	0	gi|135486|sp|P18699.1|TBB_LYMST	4.68e-32	RecName: Full=Tubulin beta chain; AltName: Full=Beta-tubulin
TRINITY_DN33526_c0_g1_i1	5.66492	0.55909	0.00122998	0.00495736	7.871	33.112	8.11	0	0	0	N.A.	N.A.	N.A.
TRINITY_DN26886_c0_g1_i1	5.66486	3.52892	4.49318e-12	9.11534e-11	14.357	22.356	22.8	0	0.796	0	N.A.	N.A.	N.A.
TRINITY_DN31636_c1_g1_i2	5.66401	4.69984	2.64776e-07	2.31592e-06	5.706	36.443	12.559	0	0.805	0	gi|332321889|sp|C1GTA5.1|VPS10_PARBA	4.87e-65	RecName: Full=Vacuolar protein sorting/targeting protein 10; AltName: Full=Carboxypeptidase Y receptor; Short=CPY receptor; AltName: Full=Sortilin VPS10; AltName: Full=Vacuolar carboxypeptidase sorting receptor VPS10; Flags: Precursor
TRINITY_DN13041_c0_g1_i1	5.66183	2.05377	0.000364168	0.00168154	27.026	27.033	0	0	0	0.676	N.A.	N.A.	N.A.
TRINITY_DN29556_c0_g1_i1	5.6605	4.90594	1.46118e-14	4.4324e-13	39.285	29.394	12.854	0.394	0.208	0.622	N.A.	N.A.	N.A.
TRINITY_DN30711_c0_g1_i1	5.66044	2.00374	1.68065e-07	1.52543e-06	5.033	12.41	7.604	0.253	0	0	N.A.	N.A.	N.A.
TRINITY_DN9162_c0_g1_i1	5.66028	0.547963	0.00104016	0.00426713	3.999	2.703	12.171	0	0	0	gi|158931120|sp|Q53GQ0.2|DHB12_HUMAN	3.09e-12	RecName: Full=Very-long-chain 3-oxoacyl-CoA reductase; AltName: Full=17-beta-hydroxysteroid dehydrogenase 12; Short=17-beta-HSD 12; AltName: Full=3-ketoacyl-CoA reductase; Short=KAR; AltName: Full=Estradiol 17-beta-dehydrogenase 12; AltName: Full=Short chain dehydrogenase/reductase family 12C member 1
TRINITY_DN29857_c3_g1_i2	5.66022	0.559103	0.00503436	0.0169639	1.317	2.874	0	0	0	0	gi|1706094|sp|P51870.1|CP4F5_RAT	1.93e-40	RecName: Full=Cytochrome P450 4F5; AltName: Full=CYPIVF5
TRINITY_DN19443_c0_g1_i1	5.66022	0.559103	0.00503452	0.0169639	4.486	9.444	0	0	0	0	N.A.	N.A.	N.A.
TRINITY_DN15365_c0_g2_i1	5.66022	0.559103	0.00503529	0.0169657	3.209	6.296	0	0	0	0	N.A.	N.A.	N.A.
TRINITY_DN14230_c0_g1_i1	5.65962	0.547968	0.000780714	0.00331457	3.911	2.122	8.71	0	0	0	N.A.	N.A.	N.A.
TRINITY_DN24095_c0_g1_i2	5.65878	0.547986	0.000549899	0.00242908	4.808	1.62	3.814	0	0	0	N.A.	N.A.	N.A.
TRINITY_DN42183_c0_g1_i1	5.65878	0.547986	0.000549817	0.00242887	8.017	2.407	6.309	0	0	0	N.A.	N.A.	N.A.
TRINITY_DN29720_c0_g2_i3	5.65865	0.547981	0.000524957	0.00232841	1.882	0.662	2.048	0	0	0	gi|122222419|sp|Q0JI49.1|CIPKB_ORYSJ	6.36e-49	RecName: Full=CBL-interacting protein kinase 11; AltName: Full=OsCIPK11
TRINITY_DN32540_c0_g1_i1	5.65765	2.02375	9.12323e-08	8.69517e-07	8.475	14.269	18.233	0	0	0.522	N.A.	N.A.	N.A.
TRINITY_DN12842_c0_g1_i1	5.65716	3.85051	1.16193e-13	3.07958e-12	66.136	79.718	48.377	0.966	0	1.865	N.A.	N.A.	N.A.
TRINITY_DN13511_c0_g1_i1	5.65665	0.555902	0.00190011	0.00725488	2.038	13.79	3.107	0	0	0	N.A.	N.A.	N.A.
TRINITY_DN23976_c0_g2_i2	5.65658	0.544716	0.0073392	0.0234358	0	1.722	7.392	0	0	0	N.A.	N.A.	N.A.
TRINITY_DN28897_c1_g1_i1	5.65604	3.83523	3.80464e-12	7.81547e-11	35.443	12.273	22.67	0.534	0	0.459	N.A.	N.A.	N.A.
TRINITY_DN29435_c0_g1_i2	5.65546	3.51366	1.47398e-09	1.96108e-08	18.316	8.999	41.539	0.291	0.705	0	gi|81913380|sp|Q8BM14.1|LIPK_MOUSE	1.13e-70	RecName: Full=Lipase member K; AltName: Full=Lipase-like abhydrolase domain-containing protein 2; Flags: Precursor
TRINITY_DN27983_c0_g1_i2	5.6539	0.54477	0.00101096	0.00416047	13.762	4.061	3.002	0	0	0	N.A.	N.A.	N.A.
TRINITY_DN17041_c0_g1_i1	5.65363	2.03255	3.81509e-06	2.68365e-05	2.546	10.539	2.342	0	0	0.198	N.A.	N.A.	N.A.
TRINITY_DN7972_c0_g1_i1	5.65334	2.71937	2.55788e-10	3.86874e-09	33.131	37.184	21.576	0	0.561	0.676	gi|267442|sp|P30176.1|RIBX_ECOLI	2.94e-42	RecName: Full=N-glycosidase YbiA; AltName: Full=Riboflavin biosynthesis intermediates N-glycosidase
TRINITY_DN5353_c0_g1_i1	5.65331	3.19036	9.25554e-08	8.80535e-07	12.933	38.952	4.12	0.225	0.244	0.297	gi|731499|sp|P40066.1|GLE2_YEAST	7.35e-40	RecName: Full=Nucleoporin GLE2; AltName: Full=Nuclear pore protein GLE2; AltName: Full=poly(A) RNA export protein RAE1
TRINITY_DN26590_c0_g1_i2	5.65253	0.544738	0.000494614	0.00220874	1.443	1.118	3.213	0	0	0	N.A.	N.A.	N.A.
TRINITY_DN25687_c0_g2_i1	5.65251	2.74312	1.04103e-08	1.18236e-07	18.736	45.761	34.747	0	0	1.432	N.A.	N.A.	N.A.
TRINITY_DN42709_c0_g1_i1	5.65185	3.20308	5.49936e-11	9.32226e-10	10.621	20.371	17.774	0.197	0	0.504	gi|74858509|sp|Q55CU8.1|RSC5_DICDI	4.28e-18	RecName: Full=Random slug protein 5; AltName: Full=CRAL-TRIO domain-containing protein 5
TRINITY_DN25021_c0_g1_i9	5.65098	3.18606	3.55831e-07	3.04123e-06	110.19	71.961	8.804	1.519	0	0.982	N.A.	N.A.	N.A.
TRINITY_DN28741_c0_g1_i1	5.65041	6.98046	1.70702e-18	1.02065e-16	68.213	68.117	26.378	1.003	0.525	0.937	N.A.	N.A.	N.A.
TRINITY_DN14097_c0_g2_i1	5.64923	0.541548	0.00724597	0.0231823	7.578	2.441	0	0	0	0	gi|74942707|sp|Q9GYZ0.1|KIF15_STRPU	2.59e-71	RecName: Full=Kinesin-like protein KIF15; AltName: Full=Kinesin-related protein KRP180
TRINITY_DN20950_c0_g1_i2	5.64908	0.541485	0.00724504	0.0231804	0	4.186	13.395	0	0	0	N.A.	N.A.	N.A.
TRINITY_DN45868_c0_g1_i1	5.64838	0.541544	0.00288106	0.0104386	13.459	4.665	1.048	0	0	0	N.A.	N.A.	N.A.
TRINITY_DN32213_c4_g1_i7	5.64808	3.51369	5.05215e-12	1.01643e-10	48.453	30.58	43.869	1.481	0	0	gi|549045|sp|P36371.1|TAP2_MOUSE	3.02e-06	RecName: Full=Antigen peptide transporter 2; Short=APT2; AltName: Full=ATP-binding cassette sub-family B member 3; AltName: Full=Histocompatibility antigen modifier 2
TRINITY_DN26631_c0_g1_i1	5.64804	4.27362	2.87288e-14	8.30277e-13	73.46	86.345	37.772	0.366	1.158	1.405	gi|160395541|sp|A5PK19.1|MET13_BOVIN	8.19e-27	RecName: Full=Methyltransferase-like protein 13
TRINITY_DN22744_c0_g2_i1	5.64755	0.552712	0.00395719	0.013734	0.829	11.988	2.519	0	0	0	N.A.	N.A.	N.A.
TRINITY_DN15677_c0_g1_i1	5.64704	0.541499	0.000950469	0.0039429	5.628	8.452	21.14	0	0	0	N.A.	N.A.	N.A.
TRINITY_DN32509_c0_g1_i1	5.64611	3.56384	7.91294e-12	1.54042e-10	39.276	32.576	19.751	0.281	0	1.099	N.A.	N.A.	N.A.
TRINITY_DN22105_c0_g1_i1	5.64582	0.541521	0.000385551	0.00176993	7.1	4.004	5.391	0	0	0	N.A.	N.A.	N.A.
TRINITY_DN20595_c0_g2_i1	5.64582	0.541521	0.000385551	0.00176993	6.466	3.639	4.908	0	0	0	N.A.	N.A.	N.A.
TRINITY_DN39271_c0_g1_i1	5.64582	0.541521	0.000385536	0.00176993	5.598	3.16	4.237	0	0	0	gi|704000336|sp|A0MTQ2.1|BAPA_SPHMI	7.32e-34	RecName: Full=Beta-peptidyl aminopeptidase BapA; Contains: RecName: Full=Beta-peptidyl aminopeptidase BapA alpha subunit; Contains: RecName: Full=Beta-peptidyl aminopeptidase BapA beta subunit; Flags: Precursor
TRINITY_DN13533_c0_g1_i1	5.64571	0.541517	0.000360537	0.00166696	6.671	4.3	6.768	0	0	0	N.A.	N.A.	N.A.
TRINITY_DN20755_c0_g1_i1	5.64571	0.541517	0.000360288	0.00166592	9.675	6.239	9.864	0	0	0	N.A.	N.A.	N.A.
TRINITY_DN45211_c0_g1_i1	5.64487	0.552725	0.0076696	0.0243142	4.291	15.49	0	0	0	0	N.A.	N.A.	N.A.
TRINITY_DN26825_c0_g1_i5	5.64487	0.552725	0.00767143	0.0243171	2.663	9.524	0	0	0	0	N.A.	N.A.	N.A.
TRINITY_DN19567_c0_g1_i1	5.64486	3.17978	1.30865e-09	1.75708e-08	40.407	47.21	12.618	0.816	0	0.522	gi|82192783|sp|Q503L9.1|NXN_DANRE	1.57e-30	RecName: Full=Nucleoredoxin
TRINITY_DN23256_c0_g1_i1	5.6445	1.98673	2.3035e-06	1.68948e-05	42.602	28.31	7.969	0	0.841	0	N.A.	N.A.	N.A.
TRINITY_DN30228_c0_g1_i1	5.64445	4.24419	5.46614e-17	2.53697e-15	18.56	23.964	21.281	0.366	0.38	0.153	N.A.	N.A.	N.A.
TRINITY_DN27354_c0_g1_i1	5.64299	1.97576	6.67897e-05	0.000364883	7.276	0.57	14.301	0.225	0	0	N.A.	N.A.	N.A.
TRINITY_DN4454_c0_g1_i1	5.64188	3.52559	1.56085e-05	9.69018e-05	46.454	97.545	0.647	0.45	0.968	0.586	N.A.	N.A.	N.A.
TRINITY_DN27947_c0_g1_i1	5.6417	0.538253	0.00637326	0.0207874	0	1.688	4.485	0.009	0	0	N.A.	N.A.	N.A.
TRINITY_DN22927_c0_g1_i1	5.64139	3.19303	7.11261e-11	1.18232e-09	20.316	23.736	38.113	0.328	0	0.856	gi|75150951|sp|Q8GWE1.1|UCH3_ARATH	4.82e-58	RecName: Full=Ubiquitin carboxyl-terminal hydrolase 3
TRINITY_DN3122_c0_g1_i1	5.6413	0.538257	0.00242281	0.00897576	2.292	12.41	28.308	0	0	0	N.A.	N.A.	N.A.
TRINITY_DN12799_c0_g2_i1	5.64098	0.538262	0.00125787	0.00505036	6.983	18.877	39.808	0	0	0	gi|6014890|sp|O49886.1|CYPH_LUPLU	7.4e-21	RecName: Full=Peptidyl-prolyl cis-trans isomerase; Short=PPIase; AltName: Full=Cyclophilin; AltName: Full=Cyclosporin A-binding protein; AltName: Full=Rotamase
TRINITY_DN28056_c0_g1_i1	5.64074	0.538298	0.00074338	0.00317331	16.249	8.977	4.967	0	0	0	N.A.	N.A.	N.A.
TRINITY_DN31917_c0_g2_i10	5.64049	8.12648	2.96466e-13	7.30415e-12	900.601	1172.72	957.588	6.853	5.146	34.312	N.A.	N.A.	N.A.
TRINITY_DN14263_c0_g1_i1	5.64047	0.538293	0.000491221	0.00219526	5.159	3.102	2.307	0	0	0	N.A.	N.A.	N.A.
TRINITY_DN15314_c0_g1_i1	5.64047	0.538293	0.000490943	0.00219416	13.703	8.247	6.215	0	0	0	N.A.	N.A.	N.A.
TRINITY_DN46615_c0_g1_i1	5.64047	0.538293	0.00049092	0.00219416	60.001	35.838	27.908	0	0	0	N.A.	N.A.	N.A.
TRINITY_DN27186_c0_g1_i1	5.64012	0.53828	0.000313076	0.0014692	6.915	6.239	8.204	0	0	0	gi|189029205|sp|Q8YFI5.2|NHAA_BRUME	5.46e-06	RecName: Full=Na(+)/H(+) antiporter NhaA; AltName: Full=Sodium/proton antiporter NhaA
TRINITY_DN26384_c0_g1_i1	5.63985	3.78635	1.89342e-12	4.07767e-11	7.676	13.836	17.515	0.103	0.434	0	gi|75154279|sp|Q8L838.1|COG4_ARATH	2.45e-18	RecName: Full=Conserved oligomeric Golgi complex subunit 4; Short=COG complex subunit 4; AltName: Full=Component of oligomeric Golgi complex 4
TRINITY_DN30694_c0_g1_i2	5.63902	4.26345	4.41711e-16	1.74685e-14	12.747	18.467	15.69	0.084	0.28	0.342	N.A.	N.A.	N.A.
TRINITY_DN31313_c0_g1_i1	5.63865	6.55409	1.10368e-19	8.00883e-18	24.812	21.341	11.853	0.216	0.226	0.45	gi|81866042|sp|Q80ZA4.1|PKHL1_MOUSE	2.84e-15	RecName: Full=Fibrocystin-L; AltName: Full=Polycystic kidney and hepatic disease 1-like protein 1; Short=PKHD1-like protein 1; AltName: Full=Protein D86; Flags: Precursor
TRINITY_DN8001_c0_g1_i1	5.63805	2.00836	1.01237e-07	9.57295e-07	5.413	10.904	6.391	0	0	0.297	N.A.	N.A.	N.A.
TRINITY_DN26657_c0_g1_i1	5.63766	2.7071	2.05135e-09	2.65783e-08	12.133	19.071	7.192	0	0.235	0.288	N.A.	N.A.	N.A.
TRINITY_DN28249_c0_g1_i4	5.63763	3.81664	6.00433e-14	1.66546e-12	37.774	67.41	46.223	0.384	0.814	0.991	gi|1170098|sp|P46409.2|GSTMU_RABIT	2.07e-27	RecName: Full=Glutathione S-transferase Mu 1; AltName: Full=GST Mu I; AltName: Full=GST class-mu
TRINITY_DN42240_c0_g1_i1	5.63737	7.90289	6.66883e-10	9.39153e-09	143.683	113.89	887.706	6.375	2.478	8.639	gi|116475|sp|P24118.1|CISY_TETTH	0	RecName: Full=Citrate synthase, mitochondrial; AltName: Full=14 nm filament-forming protein; AltName: Full=49 kDa protein; Flags: Precursor
TRINITY_DN20920_c0_g1_i1	5.63668	4.06379	5.26673e-14	1.47132e-12	130.994	192.866	91.811	1.725	0.922	3.369	N.A.	N.A.	N.A.
TRINITY_DN22809_c0_g1_i2	5.636	1.98045	2.9521e-07	2.56236e-06	9.734	13.459	25.636	0.497	0	0	N.A.	N.A.	N.A.
TRINITY_DN23338_c0_g1_i1	5.63536	1.98354	6.72805e-06	4.51846e-05	5.374	15.763	2.284	0.244	0	0	gi|123782906|sp|Q1XH17.1|TRI72_MOUSE	3.29e-10	RecName: Full=Tripartite motif-containing protein 72; AltName: Full=Mitsugumin-53; Short=Mg53
TRINITY_DN44827_c0_g1_i1	5.63529	2.00379	4.2015e-08	4.26549e-07	6.983	10.494	10.146	0	0	0.36	N.A.	N.A.	N.A.
TRINITY_DN23370_c0_g1_i1	5.63514	4.81562	4.11581e-13	9.88061e-12	47.068	33.842	89.751	0.862	1.592	0	gi|124467070|sp|A0CXT3.1|FEN11_PARTE	2.22e-142	RecName: Full=Flap endonuclease 1-1; Short=FEN-1-1; AltName: Full=Flap structure-specific endonuclease 1-1
TRINITY_DN20209_c0_g1_i1	5.63477	0.535046	0.000294479	0.00139118	5.374	5.646	5.438	0	0	0	N.A.	N.A.	N.A.
TRINITY_DN32126_c0_g1_i2	5.63474	0.535055	0.000415869	0.00189427	2.858	2.293	1.283	0	0	0	gi|74847567|sp|Q6B9X6.1|VWKA_DICDI	2.17e-18	RecName: Full=Alpha-protein kinase vwkA; AltName: Full=von Willebrand factor A alpha-kinase; Short=vWF kinase
TRINITY_DN18017_c0_g3_i1	5.63474	0.535055	0.000415917	0.00189437	5.608	4.426	2.837	0	0	0	gi|37538294|sp|P40330.2|BVGS_BORPA	1.45e-11	RecName: Full=Virulence sensor protein BvgS; Flags: Precursor
TRINITY_DN25828_c0_g1_i6	5.6347	0.535059	0.000621517	0.00270718	7.617	5.6	2.437	0	0	0	N.A.	N.A.	N.A.
TRINITY_DN17413_c0_g1_i1	5.6346	0.535068	0.00211106	0.00795706	12.864	7.38	1.189	0	0	0	N.A.	N.A.	N.A.
TRINITY_DN46136_c0_g1_i1	5.63453	0.535073	0.00575129	0.0190316	12.308	6.479	0	0	0	0	N.A.	N.A.	N.A.
TRINITY_DN31508_c4_g1_i1	5.63445	2.66659	2.20249e-05	0.000133197	10.904	0.684	21.222	0.487	0	0	gi|75018136|sp|Q8T9W4.1|ABCB3_DICDI	3.46e-72	RecName: Full=ABC transporter B family member 3; AltName: Full=ABC transporter ABCB.3
TRINITY_DN32321_c1_g1_i4	5.63348	4.92853	4.19355e-11	7.25923e-10	11.567	14.28	4.461	0.103	0	0.369	gi|108935904|sp|P21817.3|RYR1_HUMAN	1.24e-13	RecName: Full=Ryanodine receptor 1; Short=RYR-1; Short=RyR1; AltName: Full=Skeletal muscle calcium release channel; AltName: Full=Skeletal muscle ryanodine receptor; AltName: Full=Skeletal muscle-type ryanodine receptor; AltName: Full=Type 1 ryanodine receptor
TRINITY_DN21952_c0_g1_i1	5.63341	1.97887	1.22719e-06	9.46679e-06	12.084	11.235	3.037	0	0.289	0	N.A.	N.A.	N.A.
TRINITY_DN26567_c0_g1_i3	5.63247	2.67667	1.9036e-08	2.05011e-07	16.414	12.319	41.315	0.412	0.434	0	gi|75329125|sp|Q8H1P9.1|MB3R3_ARATH	3.62e-09	RecName: Full=Transcription factor MYB3R-3; AltName: Full=Myb-related protein 3R-3
TRINITY_DN32615_c0_g1_i1	5.63127	4.57484	3.41971e-18	1.92365e-16	87.319	91.169	68.423	1.097	1.556	0.946	N.A.	N.A.	N.A.
TRINITY_DN26474_c1_g1_i2	5.6306	2.00384	1.26591e-06	9.74517e-06	4.633	7.174	18.409	0	0	0.468	N.A.	N.A.	N.A.
TRINITY_DN17600_c0_g1_i1	5.62937	0.53181	0.000323318	0.00151127	2.819	3.388	2.366	0	0	0	N.A.	N.A.	N.A.
TRINITY_DN16342_c0_g2_i1	5.62936	0.531806	0.000323114	0.00151052	4.087	5.908	4.967	0	0	0	N.A.	N.A.	N.A.
TRINITY_DN38520_c0_g1_i1	5.62919	0.531815	0.000391188	0.00179382	10.007	10.323	5.838	0	0	0	N.A.	N.A.	N.A.
TRINITY_DN21048_c0_g1_i1	5.62919	0.531815	0.000391302	0.00179422	5.247	5.407	3.037	0	0	0	gi|3914191|sp|P56558.1|OGT1_RAT	1.24e-17	RecName: Full=UDP-N-acetylglucosamine--peptide N-acetylglucosaminyltransferase 110 kDa subunit; AltName: Full=O-GlcNAc transferase subunit p110; AltName: Full=O-linked N-acetylglucosamine transferase 110 kDa subunit; Short=OGT
TRINITY_DN20029_c0_g2_i1	5.62881	0.531797	0.000562397	0.00247884	3.57	8.589	9.687	0	0	0	N.A.	N.A.	N.A.
TRINITY_DN30416_c0_g1_i1	5.62829	0.54634	0.0116341	0.0346501	0.946	6.41	0	0	0	0	gi|116177|sp|P15206.1|CCNB_MARGL	2.34e-70	RecName: Full=G2/mitotic-specific cyclin-B
TRINITY_DN31603_c0_g2_i8	5.62791	0.531828	0.00190957	0.0072851	2.107	1.483	0.282	0	0	0	gi|1064303041|sp|E1BYJ2.2|MSH6_CHICK	2.1e-81	RecName: Full=DNA mismatch repair protein Msh6
TRINITY_DN20400_c0_g1_i1	5.6275	1.97262	2.70834e-07	2.3645e-06	13.352	5.156	8.063	0.272	0	0	gi|765490663|sp|U4PR86.1|MELK_CAEEL	2.18e-25	RecName: Full=Maternal embryonic leucine zipper kinase; Short=MELK
TRINITY_DN26173_c0_g2_i1	5.62743	1.97574	9.81287e-08	9.30033e-07	10.426	14.953	7.639	0.337	0	0	N.A.	N.A.	N.A.
TRINITY_DN23117_c0_g1_i2	5.62729	0.531833	0.00532309	0.017804	8.241	5.429	0	0	0	0	N.A.	N.A.	N.A.
TRINITY_DN27068_c0_g1_i4	5.62719	6.45201	2.25242e-12	4.80518e-11	175.331	256.707	163.082	1.144	0.66	7.225	N.A.	N.A.	N.A.
TRINITY_DN29864_c0_g8_i1	5.62698	4.44004	1.11353e-15	4.1231e-14	14.591	25.675	21.87	0.309	0.109	0.531	gi|313471414|sp|Q9SS47.2|PUM4_ARATH	1.03e-67	RecName: Full=Pumilio homolog 4; Short=APUM-4; Short=AtPUM4
TRINITY_DN21944_c0_g1_i1	5.62693	1.9961	4.57848e-08	4.62087e-07	28.391	21.193	19.857	0	0	0.892	N.A.	N.A.	N.A.
TRINITY_DN24516_c0_g1_i2	5.62679	2.67371	2.40387e-07	2.11868e-06	8.817	40.275	12.559	0	0.778	0	N.A.	N.A.	N.A.
TRINITY_DN30269_c1_g1_i3	5.62666	2.02369	0.000378367	0.00174025	22.998	21.809	0	0	0	0.568	N.A.	N.A.	N.A.
TRINITY_DN32228_c1_g1_i4	5.62639	8.9059	7.06333e-24	1.00538e-21	525.936	500.992	872.345	10.677	6.955	11.566	gi|597439647|sp|P21616.4|AVP_VIGRR	1.47e-160	RecName: Full=Pyrophosphate-energized vacuolar membrane proton pump; AltName: Full=Pyrophosphate-energized inorganic pyrophosphatase; Short=H(+)-PPase; AltName: Full=Vacuolar H(+)-pyrophosphatase
TRINITY_DN31517_c0_g2_i4	5.62594	7.20842	3.13737e-09	3.93374e-08	239.117	306.745	238.273	0	3.934	8.414	N.A.	N.A.	N.A.
TRINITY_DN31790_c0_g1_i1	5.62529	3.56676	6.9757e-11	1.16066e-09	5.374	7.825	3.99	0	0	0.297	gi|74851467|sp|Q54ET6.1|ABPF_DICDI	1.36e-45	RecName: Full=Actin-binding protein F
TRINITY_DN34295_c0_g1_i1	5.6249	1.96777	4.42013e-06	3.07054e-05	2.926	5.943	16.561	0	0.28	0	gi|20178129|sp|Q92HR1.1|SYW_RICCN	4.67e-98	RecName: Full=Tryptophan--tRNA ligase; AltName: Full=Tryptophanyl-tRNA synthetase; Short=TrpRS
TRINITY_DN18188_c0_g1_i1	5.62366	3.76045	1.03642e-07	9.78329e-07	53.301	56.905	4.72	0.919	0.651	0	N.A.	N.A.	N.A.
TRINITY_DN30933_c1_g2_i1	5.6235	0.528573	0.000416471	0.00189646	21.974	29.702	15.208	0	0	0	N.A.	N.A.	N.A.
TRINITY_DN25732_c1_g4_i6	5.6235	0.528573	0.000416485	0.00189646	5.023	6.798	3.555	0	0	0	gi|825169219|sp|G5EBT1.1|SMA5_CAEEL	4.11e-10	RecName: Full=Mitogen-activated protein kinase sma-5
TRINITY_DN29403_c0_g1_i1	5.62265	4.57888	1.37998e-12	3.04179e-11	24.149	15.547	58.406	0.591	0.307	0.568	gi|134175|sp|P05656.1|SACC_BACSU	3.33e-154	RecName: Full=Levanase; AltName: Full=Beta-D-fructofuranosidase; AltName: Full=Exo-beta-D-fructosidase; AltName: Full=Exo-levanase; Flags: Precursor
TRINITY_DN27501_c0_g1_i1	5.62164	5.16796	8.24328e-19	5.23601e-17	124.225	114.324	77.415	2.165	1.311	1.198	gi|73917764|sp|Q4R574.3|CHMP3_MACFA	3.15e-09	RecName: Full=Charged multivesicular body protein 3; AltName: Full=Chromatin-modifying protein 3; AltName: Full=Vacuolar protein sorting-associated protein 24
TRINITY_DN2668_c0_g1_i1	5.62127	0.528587	0.00180868	0.00694919	7.539	6.798	0.847	0	0	0	N.A.	N.A.	N.A.
TRINITY_DN26026_c0_g1_i1	5.62068	3.46152	0.000372702	0.00171689	40.69	52.354	0	0	1.275	0	N.A.	N.A.	N.A.
TRINITY_DN9383_c0_g1_i1	5.61791	6.82696	9.13781e-20	6.72801e-18	553.449	572.201	882.291	6.037	17.373	7.044	gi|729742|sp|P40625.1|HMG_TETPY	7.21e-10	RecName: Full=High mobility group protein; AltName: Full=Non-histone chromosomal protein
TRINITY_DN31728_c2_g3_i1	5.61765	5.92241	7.64848e-15	2.44456e-13	183.465	162.287	381.769	2.915	1.329	6.999	gi|46576360|sp|P60994.1|ERVB_TABDI	5.36e-52	RecName: Full=Ervatamin-B; Short=ERV-B
TRINITY_DN10318_c0_g1_i1	5.61741	0.525325	0.000497324	0.00221915	5.93	13.368	7.557	0	0	0	N.A.	N.A.	N.A.
TRINITY_DN4612_c0_g1_i1	5.61689	0.525334	0.000615866	0.00268572	5.403	8.121	2.731	0	0	0	N.A.	N.A.	N.A.
TRINITY_DN21786_c0_g2_i1	5.61682	1.96462	1.23452e-07	1.14746e-06	4.964	4.973	9.134	0	0.208	0	N.A.	N.A.	N.A.
TRINITY_DN26232_c0_g1_i1	5.61628	4.84879	2.44952e-18	1.42699e-16	53.008	66.486	49.472	0.412	1.094	1.072	gi|94730363|sp|O02350.3|CBPA1_ANOGA	1.01e-13	RecName: Full=Zinc carboxypeptidase A 1; AltName: Full=AgCP; Flags: Precursor
TRINITY_DN32008_c0_g1_i14	5.61591	0.525339	0.000942295	0.0039128	1.297	1.711	0.436	0	0	0	gi|226708149|sp|Q54YW4.3|Y8045_DICDI	8.18e-12	RecName: Full=Probable poly [ADP-ribose] polymerase DDB_G0278045
TRINITY_DN15248_c0_g3_i1	5.61591	0.525339	0.000942442	0.00391307	6.047	7.79	1.754	0	0	0	N.A.	N.A.	N.A.
TRINITY_DN18642_c0_g1_i2	5.61587	0.525316	0.000942508	0.00391311	1.18	5.281	4.296	0	0	0	N.A.	N.A.	N.A.
TRINITY_DN20025_c0_g2_i1	5.61452	0.525312	0.00179757	0.00691408	1.102	9.912	8.922	0	0	0	N.A.	N.A.	N.A.
TRINITY_DN31517_c0_g2_i5	5.6145	5.42289	6.82008e-18	3.65514e-16	70.778	105.484	46.164	1.078	1.619	0.775	N.A.	N.A.	N.A.
TRINITY_DN3472_c0_g1_i1	5.61405	4.38613	4.81315e-13	1.14259e-11	20.94	12.741	39.891	0.253	0.669	0.162	gi|1351982|sp|Q04519.2|ASM_MOUSE	3.7e-80	RecName: Full=Sphingomyelin phosphodiesterase; AltName: Full=Acid sphingomyelinase; Short=aSMase; Flags: Precursor
TRINITY_DN23071_c0_g1_i1	5.61389	4.02836	2.98171e-12	6.23529e-11	30.41	86.242	43.963	0	1.492	0.91	gi|46577637|sp|P61020.1|RAB5B_HUMAN	1.26e-63	RecName: Full=Ras-related protein Rab-5B
TRINITY_DN28063_c0_g1_i1	5.61195	4.56809	4.56411e-14	1.28576e-12	27.299	15.718	47.906	0.412	0.434	0.531	gi|78099842|sp|O35298.1|AOAH_MOUSE	1.16e-113	RecName: Full=Acyloxyacyl hydrolase; Contains: RecName: Full=Acyloxyacyl hydrolase small subunit; Contains: RecName: Full=Acyloxyacyl hydrolase large subunit; Flags: Precursor
TRINITY_DN22800_c0_g1_i1	5.61192	2.6832	1.30278e-08	1.4483e-07	20.199	22.767	59.63	0.6	0	0.775	gi|401190|sp|P31110.1|TLP_ORYSJ	2.41e-12	RecName: Full=Thaumatin-like protein; Flags: Precursor
TRINITY_DN25945_c1_g2_i1	5.61076	0.510259	0.0163613	0.046171	3.521	0	62.114	0	0	0	N.A.	N.A.	N.A.
TRINITY_DN29215_c0_g3_i1	5.61032	0.52208	0.000743945	0.00317553	2.653	8.783	4.485	0	0	0	gi|75323579|sp|Q6H7U5.1|CIPKQ_ORYSJ	1.22e-15	RecName: Full=CBL-interacting protein kinase 26; AltName: Full=OsCIPK26
TRINITY_DN25648_c0_g1_i1	5.6093	3.12775	3.83739e-11	6.67931e-10	14.347	18.341	11.523	0.562	0	0	N.A.	N.A.	N.A.
TRINITY_DN14939_c0_g1_i1	5.60907	2.68944	3.36362e-06	2.39167e-05	10.748	14.531	0.859	0.159	0	0.198	gi|81874313|sp|Q8BMN4.1|LMLN_MOUSE	1.27e-31	RecName: Full=Leishmanolysin-like peptidase
TRINITY_DN26414_c0_g1_i1	5.60898	3.49235	2.28419e-09	2.93947e-08	34.107	6.182	32.922	0.478	0.253	0.306	N.A.	N.A.	N.A.
TRINITY_DN31880_c0_g1_i4	5.60791	7.55714	1.88349e-18	1.1195e-16	82.677	195.593	109.361	2.503	0.968	2.54	gi|288558841|sp|P33568.3|RB_RAT	1.6e-42	RecName: Full=Retinoblastoma-associated protein; AltName: Full=pRb; Short=Rb; AltName: Full=pp105
TRINITY_DN12624_c0_g1_i1	5.60769	1.98671	3.93454e-06	2.76133e-05	3.355	7.186	18.986	0	0	0.387	N.A.	N.A.	N.A.
TRINITY_DN29789_c0_g1_i1	5.60751	0.510292	0.00512249	0.0172133	3.443	0	4.249	0	0	0	gi|1170129|sp|P45798.1|GUB_RHOMR	3.21e-50	RecName: Full=Beta-glucanase; AltName: Full=1,3-1,4-beta-D-glucan 4-glucanohydrolase; AltName: Full=Endo-beta-1,3-1,4 glucanase; AltName: Full=Lichenase; Flags: Precursor
TRINITY_DN27641_c0_g1_i1	5.60727	3.81853	1.80375e-13	4.59532e-12	20.296	22.082	19.48	0.159	0	0.82	N.A.	N.A.	N.A.
TRINITY_DN6994_c0_g2_i1	5.60689	1.95507	3.89486e-07	3.30558e-06	5.725	4.072	10.888	0.216	0	0	gi|341941212|sp|Q9Z1N2.2|ORC1_MOUSE	2.52e-15	RecName: Full=Origin recognition complex subunit 1
TRINITY_DN26180_c0_g3_i1	5.60529	1.95181	2.57208e-06	1.87163e-05	4.73	7.79	21.481	0	0.38	0	N.A.	N.A.	N.A.
TRINITY_DN17596_c0_g2_i1	5.60328	1.94703	8.19923e-06	5.40783e-05	13.684	2.361	3.802	0	0.226	0	N.A.	N.A.	N.A.
TRINITY_DN5431_c0_g2_i1	5.60322	0.518843	0.000974992	0.00403227	2.702	7.323	2.048	0	0	0	gi|75027108|sp|Q9VKN7.1|AURKB_DROME	4.17e-50	RecName: Full=Aurora kinase B; AltName: Full=IPL1/Aurora-like protein kinase; AltName: Full=Serine/threonine-protein kinase Ial; AltName: Full=Serine/threonine-protein kinase aurora-B
TRINITY_DN16338_c0_g1_i1	5.60321	0.518839	0.000974933	0.00403226	3.053	11.03	4.131	0	0	0	N.A.	N.A.	N.A.
TRINITY_DN23266_c0_g1_i1	5.60236	0.518848	0.00124443	0.00500585	5.14	11.132	2.083	0	0	0	N.A.	N.A.	N.A.
TRINITY_DN7692_c0_g1_i1	5.60194	4.69785	4.77074e-14	1.34074e-12	22.793	20.371	56.746	0.553	0.434	0.531	gi|74852384|sp|Q54I48.1|CTL2_DICDI	1.98e-32	RecName: Full=Choline transporter-like protein 2; AltName: Full=Solute carrier family 44 member 2
TRINITY_DN22161_c0_g1_i1	5.59987	3.48637	3.46861e-13	8.43635e-12	30.03	32.747	19.01	0.272	0.561	0.342	N.A.	N.A.	N.A.
TRINITY_DN27569_c0_g1_i1	5.59864	2.66958	1.65902e-10	2.58714e-09	14.513	15.433	18.28	0	0.307	0.468	N.A.	N.A.	N.A.
TRINITY_DN20892_c0_g1_i1	5.59855	2.67105	7.70499e-10	1.07581e-08	8.007	15.444	9.711	0	0.208	0.261	N.A.	N.A.	N.A.
TRINITY_DN19069_c0_g1_i1	5.59808	0.518857	0.0052493	0.0175923	4.467	6.901	0	0	0	0	N.A.	N.A.	N.A.
TRINITY_DN34132_c0_g1_i1	5.59806	2.63731	6.52789e-06	4.39243e-05	5.91	2.966	29.709	0.478	0	0	gi|81884541|sp|Q6AY79.1|HGH1_RAT	8.21e-09	RecName: Full=Protein HGH1 homolog
TRINITY_DN13163_c0_g1_i1	5.5979	0.506993	0.00244456	0.00904489	3.872	0.582	7.168	0	0	0	N.A.	N.A.	N.A.
TRINITY_DN40514_c0_g1_i1	5.59776	3.10535	9.72394e-06	6.31746e-05	24.441	44.073	1.695	0.909	0	0	gi|82176684|sp|Q7ZXW9.1|TISDA_XENLA	7.1e-13	RecName: Full=mRNA decay activator protein ZFP36L2-A; AltName: Full=CCCH zinc finger protein 3-A; Short=XC3H-3; AltName: Full=Zinc finger protein 36, C3H1 type-like 2-A
TRINITY_DN30616_c0_g1_i3	5.59761	10.009	4.48895e-17	2.12101e-15	548.416	748.061	558.211	5.568	5.146	18.683	gi|2493472|sp|Q11083.1|YT67_CAEEL	7.9e-06	RecName: Full=Uncharacterized calcium-binding protein B0563.7
TRINITY_DN30242_c0_g1_i3	5.59663	4.20986	1.90177e-10	2.93124e-09	49.546	10.847	11.641	0.347	0.443	0.378	N.A.	N.A.	N.A.
TRINITY_DN18213_c1_g2_i1	5.59489	0.515591	0.00157563	0.00616324	1.785	10.471	3.614	0	0	0	N.A.	N.A.	N.A.
TRINITY_DN31932_c1_g3_i1	5.5948	7.55442	3.98221e-18	2.20479e-16	1459.35	1973.01	1475.28	18.411	11.286	45.653	N.A.	N.A.	N.A.
TRINITY_DN32388_c0_g1_i1	5.59406	1.9471	8.41388e-08	8.07344e-07	9.997	11.646	6.709	0	0.317	0	gi|1723239|sp|Q10166.1|YAUB_SCHPO	3.65e-91	RecName: Full=Hydrolase C26A3.11
TRINITY_DN36800_c0_g1_i1	5.59394	2.6434	1.59081e-08	1.73773e-07	7.92	12.501	26.296	0.281	0.298	0	N.A.	N.A.	N.A.
TRINITY_DN15950_c0_g1_i1	5.59357	1.94214	1.06562e-06	8.31163e-06	7.578	4.323	15.255	0	0.307	0	gi|338817572|sp|P0CM23.1|ARO1_CRYNB	3.64e-46	RecName: Full=Pentafunctional AROM polypeptide; Includes: RecName: Full=3-dehydroquinate synthase; Short=DHQS; Includes: RecName: Full=3-phosphoshikimate 1-carboxyvinyltransferase; AltName: Full=5-enolpyruvylshikimate-3-phosphate synthase; Short=EPSP synthase; Short=EPSPS; Includes: RecName: Full=Shikimate kinase; Short=SK; Includes: RecName: Full=3-dehydroquinate dehydratase; Short=3-dehydroquinase; Includes: RecName: Full=Shikimate dehydrogenase
TRINITY_DN14326_c0_g1_i1	5.59336	0.515604	0.00238156	0.00883601	5.979	14.018	1.212	0	0	0	N.A.	N.A.	N.A.
TRINITY_DN30869_c0_g1_i1	5.59185	2.63971	2.9578e-08	3.08069e-07	17.282	7.46	30.015	0.337	0.353	0	gi|3023259|sp|O00906.1|AGLU_TETPY	1.38e-38	RecName: Full=Lysosomal acid alpha-glucosidase; AltName: Full=Acid maltase; Flags: Precursor
TRINITY_DN31932_c1_g2_i5	5.59116	8.29125	3.1697e-20	2.54427e-18	919.873	1216.03	1011.3	12.983	8.691	27.772	N.A.	N.A.	N.A.
TRINITY_DN15413_c0_g3_i1	5.59049	0.515609	0.00565074	0.0187412	4.106	8.03	0	0	0	0	N.A.	N.A.	N.A.
TRINITY_DN22731_c0_g1_i1	5.59024	0.503729	0.00188809	0.00721801	10.68	1.608	3.602	0	0	0	N.A.	N.A.	N.A.
TRINITY_DN14906_c0_g1_i1	5.59024	0.503729	0.00188755	0.00721711	50.277	7.551	17.432	0	0	0	N.A.	N.A.	N.A.
TRINITY_DN15649_c1_g3_i1	5.58954	0.503724	0.00148661	0.00585017	15.663	2.566	7.262	0	0	0	N.A.	N.A.	N.A.
TRINITY_DN45642_c0_g1_i1	5.58899	0.50372	0.0012439	0.00500458	17.848	3.217	10.97	0	0	0	N.A.	N.A.	N.A.
TRINITY_DN20935_c0_g2_i1	5.58895	0.503701	0.00124389	0.00500458	2.604	0.787	4.355	0	0	0	N.A.	N.A.	N.A.
TRINITY_DN7602_c0_g1_i1	5.58895	0.503701	0.00124325	0.0050029	3.872	1.323	6.78	0	0	0	N.A.	N.A.	N.A.
TRINITY_DN32221_c0_g2_i2	5.58871	5.47181	2.4012e-13	5.99576e-12	8.037	5.315	22.141	0.169	0.271	0.108	N.A.	N.A.	N.A.
TRINITY_DN17588_c0_g3_i1	5.58863	0.503715	0.00111305	0.00453442	15.898	3.182	12.653	0	0	0	N.A.	N.A.	N.A.
TRINITY_DN24213_c0_g1_i1	5.58861	0.503706	0.00111272	0.00453336	3.979	0.97	5.156	0	0	0	gi|74852288|sp|Q54HR6.1|PSF1_DICDI	1.24e-25	RecName: Full=Probable DNA replication complex GINS protein PSF1; AltName: Full=GINS complex subunit 1
TRINITY_DN32307_c0_g1_i1	5.58732	3.50654	1.88085e-12	4.05557e-11	11.314	9.57	12.901	0.122	0	0.423	gi|42558993|sp|Q91VY5.1|KDM4B_MOUSE	9.88e-09	RecName: Full=Lysine-specific demethylase 4B; AltName: Full=JmjC domain-containing histone demethylation protein 3B; AltName: Full=Jumonji domain-containing protein 2B
TRINITY_DN7371_c0_g2_i1	5.58688	0.51235	0.00213314	0.0080259	3.96	16.676	2.695	0	0	0	N.A.	N.A.	N.A.
TRINITY_DN7442_c0_g2_i1	5.58688	0.51235	0.00213335	0.0080259	1.717	7.231	1.154	0	0	0	gi|75335567|sp|Q9LVW4.1|MY118_ARATH	9.69e-07	RecName: Full=Transcription factor MYB118; AltName: Full=Myb-related protein 118; Short=AtMYB118; AltName: Full=Protein PLANT GROWTH ACTIVATOR 37
TRINITY_DN11188_c0_g1_i1	5.58687	0.512346	0.00213282	0.0080254	1.648	10.38	2.495	0	0	0	N.A.	N.A.	N.A.
TRINITY_DN39858_c0_g1_i1	5.58606	2.68384	1.80974e-08	1.95922e-07	7.812	18.98	14.325	0	0	0.631	gi|135976|sp|P23133.2|TODF_PSEP1	1.05e-13	RecName: Full=2-hydroxy-6-oxo-2,4-heptadienoate hydrolase; Short=HOHH
TRINITY_DN1700_c0_g1_i1	5.5847	1.93901	4.70857e-08	4.73923e-07	13.196	12.387	11.641	0	0.416	0	N.A.	N.A.	N.A.
TRINITY_DN31091_c0_g1_i10	5.58409	3.52506	2.34196e-11	4.2084e-10	47.059	69.566	58.441	0	0	2.847	N.A.	N.A.	N.A.
TRINITY_DN31547_c0_g1_i2	5.58306	8.86384	1.8746e-21	1.82819e-19	167.236	232.48	156.102	1.809	2.378	4.747	N.A.	N.A.	N.A.
TRINITY_DN24936_c0_g1_i1	5.58268	0.512359	0.00630288	0.0205899	2.38	5.452	0	0	0	0	N.A.	N.A.	N.A.
TRINITY_DN32100_c0_g1_i1	5.58268	0.512359	0.00630328	0.0205899	4.984	12.592	0	0	0	0	gi|68052117|sp|Q6C3J2.1|IPL1_YARLI	2.13e-22	RecName: Full=Spindle assembly checkpoint kinase; AltName: Full=Aurora kinase
TRINITY_DN714_c0_g2_i1	5.58268	0.512359	0.00630359	0.0205899	7.832	19.778	0	0	0	0	N.A.	N.A.	N.A.
TRINITY_DN11770_c0_g1_i1	5.58268	0.512359	0.00630391	0.0205899	2.819	7.585	0	0	0	0	N.A.	N.A.	N.A.
TRINITY_DN32213_c4_g1_i5	5.58224	5.62886	2.89719e-12	6.07563e-11	86.803	18.581	77.922	1.528	0.371	0.874	gi|22095456|sp|Q9JI39.1|ABCBA_MOUSE	8.28e-79	RecName: Full=ATP-binding cassette sub-family B member 10, mitochondrial; AltName: Full=ABC-mitochondrial erythroid protein; Short=ABC-me protein; AltName: Full=ATP-binding cassette transporter 10; Short=ABC transporter 10 protein; Flags: Precursor
TRINITY_DN30178_c0_g1_i1	5.58163	9.49227	7.20101e-17	3.26881e-15	965.439	2056.21	933.082	10.143	17.328	35.699	N.A.	N.A.	N.A.
TRINITY_DN33230_c0_g1_i1	5.58148	0.500427	0.000867565	0.00363697	12.133	3.285	6.168	0	0	0	N.A.	N.A.	N.A.
TRINITY_DN30680_c1_g5_i1	5.58145	1.9376	1.18182e-05	7.53807e-05	14.727	33.557	3.92	0.553	0	0	gi|122140227|sp|Q3SZH6.1|TTLL9_BOVIN	5.23e-06	RecName: Full=Probable tubulin polyglutamylase TTLL9; AltName: Full=Tubulin--tyrosine ligase-like protein 9
TRINITY_DN4882_c0_g1_i1	5.58143	0.500404	0.000867071	0.00363511	5.949	3.228	12.112	0	0	0	N.A.	N.A.	N.A.
TRINITY_DN24805_c0_g2_i1	5.58092	0.500408	0.000713156	0.00305877	7.5	3.388	11.453	0	0	0	gi|1346281|sp|P49010.1|HEXC_BOMMO	1.15e-12	RecName: Full=Chitooligosaccharidolytic beta-N-acetylglucosaminidase; AltName: Full=Beta-GlcNAcase; AltName: Full=Beta-N-acetylhexosaminidase; AltName: Full=Beta-hexosaminidase; Flags: Precursor
TRINITY_DN21890_c0_g3_i2	5.58066	0.500418	0.000644593	0.00279522	15.02	5.464	12.43	0	0	0	N.A.	N.A.	N.A.
TRINITY_DN21322_c0_g1_i1	5.58065	0.500413	0.000644261	0.00279427	17.439	6.741	20.54	0	0	0	N.A.	N.A.	N.A.
TRINITY_DN30965_c1_g1_i6	5.58051	3.0882	6.44235e-05	0.000353377	27.796	183.16	3.202	1.528	0.968	0	N.A.	N.A.	N.A.
TRINITY_DN9018_c0_g1_i1	5.57989	2.6254	5.68089e-07	4.66586e-06	7.139	7.505	31.51	0	0.606	0	gi|75266757|sp|Q9SZE1.1|3HID1_ARATH	3.28e-101	RecName: Full=Probable 3-hydroxyisobutyrate dehydrogenase-like 1, mitochondrial; Short=HIBADH-like; Flags: Precursor
TRINITY_DN44649_c0_g1_i1	5.57985	3.43508	3.88195e-07	3.29542e-06	14.015	6.034	47.671	0	0.968	0	gi|62900529|sp|Q6GQN8.2|MECR_DANRE	1.62e-18	RecName: Full=Trans-2-enoyl-CoA reductase, mitochondrial; Flags: Precursor
TRINITY_DN13306_c0_g1_i1	5.57939	3.09803	1.66605e-10	2.59753e-09	51.096	54.373	113.434	0.909	1.962	0	gi|97046730|sp|Q32P84.1|TM258_BOVIN	4.45e-09	RecName: Full=Transmembrane protein 258
TRINITY_DN23881_c0_g1_i3	5.57832	0.497086	0.00805998	0.0254108	0	1.255	4.802	0	0.127	0.162	gi|75277353|sp|O23016.1|KCAB_ARATH	2.19e-81	RecName: Full=Probable voltage-gated potassium channel subunit beta; AltName: Full=K(+) channel subunit beta; AltName: Full=Potassium voltage beta 1; Short=KV-beta1
TRINITY_DN17897_c0_g2_i1	5.57822	0.509099	0.00309036	0.0110985	2.009	13.573	2.036	0	0	0	N.A.	N.A.	N.A.
TRINITY_DN31356_c0_g1_i1	5.57652	3.51647	1.35183e-11	2.52533e-10	19.974	22.527	23.553	0	0	1.072	gi|123905232|sp|Q05AS9.1|SC23A_XENTR	3.32e-111	RecName: Full=Protein transport protein Sec23A; AltName: Full=SEC23-related protein A
TRINITY_DN25260_c0_g1_i1	5.57599	2.65654	1.13676e-07	1.0649e-06	14.991	50.541	11.841	0	0.497	0.604	N.A.	N.A.	N.A.
TRINITY_DN18791_c0_g1_i1	5.57478	0.497105	0.000749987	0.00319763	3.004	2.703	7.58	0	0	0	N.A.	N.A.	N.A.
TRINITY_DN29777_c0_g3_i1	5.5746	0.509108	0.0085549	0.0267511	4.262	14.417	0	0	0	0	N.A.	N.A.	N.A.
TRINITY_DN31251_c0_g1_i9	5.5746	0.509108	0.00855559	0.0267511	0.419	1.563	0	0	0	0	N.A.	N.A.	N.A.
TRINITY_DN23612_c0_g1_i1	5.5746	0.509108	0.00855587	0.0267511	2.107	6.981	0	0	0	0	gi|74762186|sp|Q5HYI8.1|RABL3_HUMAN	7.54e-10	RecName: Full=Rab-like protein 3
TRINITY_DN16597_c0_g1_i1	5.57423	0.497128	0.00055652	0.00245571	11.001	4.414	6.215	0	0	0	N.A.	N.A.	N.A.
TRINITY_DN30480_c0_g1_i1	5.57423	0.497128	0.000556404	0.0024555	62.868	25.014	36.571	0	0	0	N.A.	N.A.	N.A.
TRINITY_DN38576_c0_g1_i1	5.57383	0.497123	0.000460557	0.00207351	8.524	3.844	6.497	0	0	0	N.A.	N.A.	N.A.
TRINITY_DN4018_c0_g1_i1	5.57381	0.497114	0.000460628	0.0020737	12.123	7.289	16.597	0	0	0	N.A.	N.A.	N.A.
TRINITY_DN35116_c0_g1_i1	5.5738	3.12972	4.37747e-11	7.54929e-10	37.91	31.082	48.036	0	0.525	1.27	N.A.	N.A.	N.A.
TRINITY_DN31788_c0_g1_i1	5.57368	0.497118	0.000431525	0.0019562	4.779	2.783	4.755	0	0	0	N.A.	N.A.	N.A.
TRINITY_DN27360_c0_g1_i1	5.57318	2.62326	2.95838e-08	3.08084e-07	10.943	7.334	23	0	0.425	0	N.A.	N.A.	N.A.
TRINITY_DN36497_c0_g1_i1	5.57062	4.17234	6.66372e-15	2.15248e-13	29.074	17.748	34.111	0.328	0.687	0.207	gi|123893248|sp|Q28HE5.1|S38A6_XENTR	7.62e-22	RecName: Full=Probable sodium-coupled neutral amino acid transporter 6; AltName: Full=Na(+)-coupled neutral amino acid transporter 6; AltName: Full=Solute carrier family 38 member 6
TRINITY_DN28192_c0_g1_i1	5.56977	6.98999	1.64415e-23	2.24048e-21	170.357	250.901	153.501	2.54	3.002	3.675	N.A.	N.A.	N.A.
TRINITY_DN25145_c0_g1_i2	5.56972	2.67653	1.07209e-06	8.35743e-06	6.525	4.106	20.446	0	0	0.477	gi|75324913|sp|Q6WNG7.1|D4FAD_EUGGR	1.2e-37	RecName: Full=Acyl-lipid (7-3)-desaturase; AltName: Full=Acyl-lipid 4-desaturase; AltName: Full=Delta-4 fatty acid desaturase
TRINITY_DN31859_c0_g4_i10	5.56965	2.61469	7.71391e-05	0.00041589	56.861	75.486	1.189	1.641	0	0	N.A.	N.A.	N.A.
TRINITY_DN21407_c0_g1_i1	5.56914	0.493799	0.00176085	0.00679438	1.083	2.441	5.991	0	0	0	N.A.	N.A.	N.A.
TRINITY_DN29840_c0_g1_i1	5.56871	0.505847	0.00595938	0.0196287	1.668	23.839	3.237	0	0.063	0	N.A.	N.A.	N.A.
TRINITY_DN31895_c0_g1_i13	5.56859	0.493804	0.0010761	0.00439841	1.102	1.905	4.285	0	0	0	N.A.	N.A.	N.A.
TRINITY_DN21791_c0_g5_i1	5.56859	0.493804	0.0010758	0.00439745	5.189	7.802	17.703	0	0	0	gi|123759309|sp|Q3SRI8.1|SYQ_NITWN	6.2e-18	RecName: Full=Glutamine--tRNA ligase; AltName: Full=Glutaminyl-tRNA synthetase; Short=GlnRS
TRINITY_DN21188_c0_g1_i1	5.56814	0.493831	0.000728973	0.00311825	10.416	5.213	4.708	0	0	0	N.A.	N.A.	N.A.
TRINITY_DN11498_c0_g1_i2	5.56814	0.493831	0.000728907	0.00311815	15.722	7.722	6.168	0	0	0	N.A.	N.A.	N.A.
TRINITY_DN24241_c0_g1_i2	5.5681	0.493808	0.000729429	0.00311982	3.228	3.639	7.133	0	0	0	N.A.	N.A.	N.A.
TRINITY_DN21241_c0_g4_i1	5.56776	0.493827	0.00055371	0.00244497	5.92	3.331	3.743	0	0	0	N.A.	N.A.	N.A.
TRINITY_DN21000_c0_g1_i1	5.56773	0.493813	0.000553947	0.00244543	5.725	5.167	9.311	0	0	0	gi|54035740|sp|Q28960.3|CBR1_PIG	1.7e-10	RecName: Full=Carbonyl reductase [NADPH] 1; AltName: Full=15-hydroxyprostaglandin dehydrogenase [NADP(+)]; AltName: Full=20-beta-hydroxysteroid dehydrogenase; AltName: Full=NADPH-dependent carbonyl reductase 1; AltName: Full=Prostaglandin 9-ketoreductase; AltName: Full=Prostaglandin-E(2) 9-reductase
TRINITY_DN15258_c0_g1_i1	5.56754	0.493822	0.000478642	0.00214531	4.467	2.874	3.861	0	0	0	N.A.	N.A.	N.A.
TRINITY_DN20955_c0_g3_i1	5.56753	0.493818	0.000478727	0.00214556	4.633	3.479	5.462	0	0	0	N.A.	N.A.	N.A.
TRINITY_DN29603_c4_g4_i2	5.56714	3.73602	1.10138e-13	2.92572e-12	16.883	17.771	22.529	0.628	0	0.198	gi|10719963|sp|P98187.1|CP4F8_HUMAN	4.58e-25	RecName: Full=Cytochrome P450 4F8; AltName: Full=CYPIVF8
TRINITY_DN21373_c0_g1_i2	5.56614	0.505842	0.0102459	0.0311537	0	7.471	1.507	0	0	0	N.A.	N.A.	N.A.
TRINITY_DN26658_c0_g1_i1	5.56541	4.85356	1.91557e-09	2.49432e-08	38.154	34.515	4.897	0.197	0.199	0.865	gi|37537913|sp|P59895.1|NEK6_RAT	7.46e-27	RecName: Full=Serine/threonine-protein kinase Nek6; AltName: Full=Never in mitosis A-related kinase 6; Short=NimA-related protein kinase 6
TRINITY_DN21514_c0_g1_i1	5.56344	5.94137	2.4683e-15	8.60051e-14	244.715	404.679	238.697	1.5	3.183	9.693	gi|74859403|sp|Q55G18.1|POMP_DICDI	6.22e-08	RecName: Full=Proteasome maturation protein homolog
TRINITY_DN24196_c0_g1_i1	5.56283	0.490492	0.00725415	0.0232052	0	2.487	5.768	0	0	0	gi|729274|sp|Q08752.3|PPID_HUMAN	6.35e-12	RecName: Full=Peptidyl-prolyl cis-trans isomerase D; Short=PPIase D; AltName: Full=40 kDa peptidyl-prolyl cis-trans isomerase; AltName: Full=Cyclophilin-40; Short=CYP-40; AltName: Full=Cyclophilin-related protein; AltName: Full=Rotamase D
TRINITY_DN20172_c0_g2_i1	5.56267	1.91274	9.9427e-06	6.45005e-05	16.99	2.726	5.32	0	0.289	0	gi|161789048|sp|Q7M3S9.2|RNGB_DICDI	8.9e-06	RecName: Full=RING finger protein B; Short=Protein rngB
TRINITY_DN17114_c0_g1_i1	5.56222	5.98928	2.66979e-19	1.81905e-17	84.862	178.894	144.473	1.35	2.858	2.324	gi|75318490|sp|O64740.1|SC13B_ARATH	8.65e-73	RecName: Full=Protein transport protein SEC13 homolog B; AltName: Full=SEC13-like protein B
TRINITY_DN12135_c0_g1_i1	5.56201	0.490511	0.000594444	0.00260199	4.038	5.464	8.192	0	0	0	N.A.	N.A.	N.A.
TRINITY_DN30925_c0_g1_i1	5.56192	0.490524	0.000464219	0.00208786	6.934	5.646	4.908	0	0	0	N.A.	N.A.	N.A.
TRINITY_DN35446_c0_g1_i1	5.56192	0.490524	0.000463968	0.00208686	16.492	12.752	12.124	0	0	0	N.A.	N.A.	N.A.
TRINITY_DN11275_c0_g1_i1	5.56187	0.49052	0.000426509	0.00193571	4.672	4.209	4.732	0	0	0	N.A.	N.A.	N.A.
TRINITY_DN21222_c0_g1_i1	5.56187	0.49052	0.000426266	0.00193473	4.272	3.855	4.32	0	0	0	N.A.	N.A.	N.A.
TRINITY_DN31697_c2_g3_i2	5.56127	3.08243	1.78699e-10	2.76889e-09	15.42	24.957	13.018	0	0.742	0	gi|122222419|sp|Q0JI49.1|CIPKB_ORYSJ	4.96e-27	RecName: Full=CBL-interacting protein kinase 11; AltName: Full=OsCIPK11
TRINITY_DN31917_c0_g2_i12	5.56094	4.48172	4.64669e-15	1.54119e-13	74.562	129.232	109.514	2.306	1.972	0	N.A.	N.A.	N.A.
TRINITY_DN31917_c0_g2_i7	5.56077	6.52511	4.65415e-21	4.28907e-19	780.686	954.74	796.001	8.278	9.541	21.124	N.A.	N.A.	N.A.
TRINITY_DN7780_c0_g1_i1	5.5592	0.502597	0.00878515	0.0273464	0.702	10.722	0.706	0	0	0	N.A.	N.A.	N.A.
TRINITY_DN14949_c0_g1_i1	5.5592	0.502597	0.00878587	0.0273464	0.849	13.037	0.859	0	0	0	N.A.	N.A.	N.A.
TRINITY_DN18779_c0_g1_i1	5.55896	5.05471	1.43324e-13	3.73253e-12	41.977	100.773	32.051	0.562	0.588	1.685	gi|146286109|sp|Q2USD7.2|DDI1_ASPOR	1.66e-75	RecName: Full=DNA damage-inducible protein 1
TRINITY_DN26965_c1_g1_i1	5.55804	2.61517	4.38289e-10	6.36347e-09	20.267	24.375	16.608	0.384	0.407	0	N.A.	N.A.	N.A.
TRINITY_DN19875_c0_g1_i1	5.55733	0.502602	0.0128793	0.0377652	1.512	11.577	0	0	0	0	N.A.	N.A.	N.A.
TRINITY_DN35655_c0_g1_i1	5.55733	0.502602	0.0128806	0.0377674	1.97	15.102	0	0	0	0	N.A.	N.A.	N.A.
TRINITY_DN25738_c0_g3_i1	5.55627	0.487225	0.000527748	0.00233917	7.588	6.844	4.402	0	0	0	N.A.	N.A.	N.A.
TRINITY_DN19457_c0_g1_i1	5.55611	0.48723	0.000753442	0.00320964	7.344	5.794	2.79	0	0	0	N.A.	N.A.	N.A.
TRINITY_DN15120_c0_g1_i1	5.55607	0.487207	0.000753035	0.00320868	4.613	9.707	12.559	0	0	0	N.A.	N.A.	N.A.
TRINITY_DN19035_c0_g1_i1	5.55583	0.487202	0.00125538	0.00504151	1.014	3.274	4.508	0	0	0	N.A.	N.A.	N.A.
TRINITY_DN23526_c0_g1_i2	5.55566	0.487239	0.00245366	0.00907332	6.408	3.947	0.683	0	0	0	N.A.	N.A.	N.A.
TRINITY_DN12740_c0_g2_i1	5.55566	0.487239	0.00245435	0.0090754	8.417	5.315	0.847	0	0	0	N.A.	N.A.	N.A.
TRINITY_DN22786_c0_g1_i1	5.55561	2.63169	2.453e-10	3.71811e-09	13.869	15.387	12.147	0.253	0	0.333	N.A.	N.A.	N.A.
TRINITY_DN41709_c0_g1_i1	5.55434	6.06774	6.82725e-12	1.3447e-10	44.884	213.455	47.906	0.966	1.519	2.477	gi|74851380|sp|Q54EH1.1|EPN_DICDI	7.08e-21	RecName: Full=Epsin
TRINITY_DN27703_c0_g1_i1	5.55161	2.60669	4.20949e-09	5.16264e-08	10.631	8.691	20.187	0.253	0.262	0	gi|190358753|sp|A3B529.2|CIPKS_ORYSJ	1.2e-25	RecName: Full=CBL-interacting protein kinase 28; AltName: Full=OsCIPK28
TRINITY_DN13417_c0_g1_i1	5.55055	0.48392	0.000531145	0.00235206	3.804	4.574	2.554	0	0	0	N.A.	N.A.	N.A.
TRINITY_DN40722_c0_g1_i1	5.55053	0.48391	0.000531026	0.00235192	3.706	6.684	5.626	0	0	0	N.A.	N.A.	N.A.
TRINITY_DN20732_c1_g2_i1	5.5495	0.483929	0.00116029	0.00470569	6.817	6.148	1.73	0	0	0	gi|74851880|sp|Q54GB2.1|CTSL2_DICDI	1.25e-11	RecName: Full=CTD small phosphatase-like protein 2; Short=CTDSP-like 2
TRINITY_DN26685_c0_g1_i1	5.54891	3.71805	1.74219e-13	4.45301e-12	34.702	25.63	25.907	0	1.004	0.306	gi|75333352|sp|Q9C562.1|CIPKA_ARATH	5.95e-26	RecName: Full=CBL-interacting serine/threonine-protein kinase 10; AltName: Full=SNF1-related kinase 3.8; AltName: Full=SOS2-like protein kinase PKS2; AltName: Full=SOS3-interacting protein 1
TRINITY_DN24726_c0_g1_i1	5.54875	0.483933	0.00226484	0.00844928	10.124	8.121	1.142	0	0	0	N.A.	N.A.	N.A.
TRINITY_DN14297_c0_g1_i1	5.54781	0.483938	0.00617374	0.0202173	7.734	5.578	0	0	0	0	N.A.	N.A.	N.A.
TRINITY_DN2726_c0_g1_i2	5.54781	0.483938	0.00617521	0.0202212	2.107	1.506	0	0	0	0	gi|172046714|sp|Q3KQV9.2|UAP1L_HUMAN	1.2e-66	RecName: Full=UDP-N-acetylhexosamine pyrophosphorylase-like protein 1
TRINITY_DN32571_c0_g1_i1	5.54781	0.483938	0.00617714	0.0202247	10.553	7.619	0	0	0	0	N.A.	N.A.	N.A.
TRINITY_DN26278_c0_g1_i1	5.54781	0.483938	0.00617904	0.02023	9.558	6.901	0	0	0	0	N.A.	N.A.	N.A.
TRINITY_DN20833_c0_g1_i1	5.54729	3.08726	6.2198e-08	6.11074e-07	36.116	4.882	33.17	0.328	0.344	0.414	N.A.	N.A.	N.A.
TRINITY_DN31282_c0_g1_i3	5.54618	4.76636	7.36397e-09	8.61703e-08	9.763	20.098	13.313	0	0	0.748	N.A.	N.A.	N.A.
TRINITY_DN30178_c0_g2_i6	5.54605	1.94721	2.16125e-05	0.000130964	3.813	16.311	1.942	0	0	0.324	N.A.	N.A.	N.A.
TRINITY_DN31881_c1_g1_i14	5.54549	6.82835	9.18983e-16	3.44631e-14	3126.69	4821.19	3751.53	33.298	25.34	120.97	N.A.	N.A.	N.A.
TRINITY_DN5258_c0_g1_i1	5.54448	0.480608	0.000608093	0.00265512	9.89	20.086	12.748	0	0	0	N.A.	N.A.	N.A.
TRINITY_DN27665_c0_g1_i8	5.54303	0.480599	0.00115583	0.00469129	7.841	30.078	24.506	0	0	0	N.A.	N.A.	N.A.
TRINITY_DN23196_c0_g1_i1	5.54229	2.62467	2.99818e-08	3.11721e-07	14.766	34.424	9.746	0.366	0	0.468	N.A.	N.A.	N.A.
TRINITY_DN3220_c0_g1_i1	5.54198	6.03402	2.32372e-22	2.6101e-20	213.017	245.848	259.731	3.815	2.831	4.927	gi|73921732|sp|Q5RCG9.1|PFD3_PONAB	1.17e-40	RecName: Full=Prefoldin subunit 3; AltName: Full=Von Hippel-Lindau-binding protein 1; Short=VBP-1; Short=VHL-binding protein 1
TRINITY_DN11124_c0_g2_i1	5.54185	0.480626	0.00219403	0.00822303	7.451	7.562	0.942	0	0	0	N.A.	N.A.	N.A.
TRINITY_DN37208_c0_g1_i1	5.54185	0.480626	0.00219415	0.00822303	11.596	11.771	1.483	0	0	0	N.A.	N.A.	N.A.
TRINITY_DN20461_c0_g1_i1	5.54185	0.480626	0.00219425	0.00822303	11.197	11.361	1.424	0	0	0	gi|20137455|sp|Q9BX70.1|BTBD2_HUMAN	1.13e-10	RecName: Full=BTB/POZ domain-containing protein 2
TRINITY_DN3519_c0_g1_i1	5.54185	0.480626	0.00219487	0.00822404	13.147	13.345	1.683	0	0	0	N.A.	N.A.	N.A.
TRINITY_DN17867_c0_g2_i1	5.54185	0.480626	0.00219512	0.00822455	5.228	5.304	0.659	0	0	0	N.A.	N.A.	N.A.
TRINITY_DN37354_c0_g1_i1	5.54178	0.480594	0.00219464	0.0082236	1.346	10.938	10.994	0	0	0	N.A.	N.A.	N.A.
TRINITY_DN31932_c1_g6_i3	5.54044	6.11076	1.07235e-18	6.66688e-17	1527.23	2128.43	1401.46	21.402	13.71	44.329	N.A.	N.A.	N.A.
TRINITY_DN26454_c0_g1_i1	5.54025	2.62658	3.86174e-06	2.71321e-05	14.854	15.341	1.083	0	0.208	0.252	N.A.	N.A.	N.A.
TRINITY_DN25522_c0_g1_i2	5.54016	0.48059	0.005967	0.0196483	0	2.726	2.931	0	0	0	N.A.	N.A.	N.A.
TRINITY_DN25285_c0_g1_i1	5.5392	4.91528	3.51739e-15	1.18678e-13	65.59	149.945	72.637	1.012	1.067	2.603	gi|21264427|sp|P30711.4|GSTT1_HUMAN	4.32e-29	RecName: Full=Glutathione S-transferase theta-1; AltName: Full=GST class-theta-1; AltName: Full=Glutathione transferase T1-1
TRINITY_DN31245_c4_g1_i10	5.53776	0.477304	0.000789507	0.00334725	13.625	27.352	13.607	0	0	0	N.A.	N.A.	N.A.
TRINITY_DN17586_c0_g2_i1	5.53776	0.477304	0.000789738	0.00334803	7.666	17.303	7.863	0	0	0	N.A.	N.A.	N.A.
TRINITY_DN24218_c0_g1_i1	5.5368	1.89623	8.07872e-07	6.43542e-06	5.208	6.502	14.501	0	0.307	0	gi|74626329|sp|Q9Y7T3.1|THG1_SCHPO	3.23e-82	RecName: Full=tRNA(His) guanylyltransferase; AltName: Full=tRNA-histidine guanylyltransferase
TRINITY_DN12369_c0_g3_i1	5.53639	0.477313	0.00125256	0.0050328	8.973	13.493	3.049	0	0	0	N.A.	N.A.	N.A.
TRINITY_DN32092_c0_g2_i6	5.53639	0.477313	0.00125282	0.00503353	0.566	0.776	0.212	0	0	0	gi|172045749|sp|Q8GY23.3|UPL1_ARATH	1.51e-73	RecName: Full=E3 ubiquitin-protein ligase UPL1; Short=Ubiquitin-protein ligase 1; AltName: Full=HECT-type E3 ubiquitin transferase UPL1
TRINITY_DN20765_c0_g1_i1	5.53611	2.59183	9.89029e-09	1.12932e-07	8.222	3.798	10.664	0.15	0.154	0	N.A.	N.A.	N.A.
TRINITY_DN44440_c0_g1_i1	5.53547	1.89807	7.65281e-08	7.39565e-07	9.626	12.786	10.723	0	0.389	0	gi|2499769|sp|Q16667.1|CDKN3_HUMAN	1.58e-19	RecName: Full=Cyclin-dependent kinase inhibitor 3; AltName: Full=CDK2-associated dual-specificity phosphatase; AltName: Full=Cyclin-dependent kinase interactor 1; AltName: Full=Cyclin-dependent kinase-interacting protein 2; AltName: Full=Kinase-associated phosphatase
TRINITY_DN19184_c0_g1_i1	5.53465	8.28746	8.46732e-20	6.26716e-18	1090.28	932.281	2495.96	23.323	22.139	27.61	N.A.	N.A.	N.A.
TRINITY_DN27383_c0_g1_i1	5.53448	1.89645	4.67504e-07	3.90271e-06	8.202	7.665	3.237	0	0.226	0	N.A.	N.A.	N.A.
TRINITY_DN11542_c0_g1_i1	5.53319	6.61468	3.96471e-20	3.11833e-18	284.742	637.056	358.698	6.768	5.743	8.161	N.A.	N.A.	N.A.
TRINITY_DN31881_c1_g1_i4	5.53302	3.96506	7.70394e-14	2.10125e-12	192.633	301.077	211.636	0	4.902	6.873	N.A.	N.A.	N.A.
TRINITY_DN25088_c0_g1_i2	5.53258	0.477286	0.00596225	0.0196345	0	3.901	3.79	0	0	0	N.A.	N.A.	N.A.
TRINITY_DN44572_c0_g1_i1	5.53158	3.42252	1.14913e-11	2.18087e-10	17.009	32.701	44.611	0.319	0.678	0.414	gi|74852206|sp|Q54HG7.1|AUHM_DICDI	1.72e-80	RecName: Full=Methylglutaconyl-CoA hydratase, mitochondrial; AltName: Full=AU-specific RNA-binding enoyl-CoA hydratase homolog; Short=AU-binding protein/enoyl-CoA hydratase homolog; Flags: Precursor
TRINITY_DN30340_c0_g1_i11	5.53136	0.461279	0.0357002	0.0884018	0	0	9.723	0	0	0	gi|302595808|sp|P0CH27.1|RL402_TRYCR	1.86e-121	RecName: Full=Ubiquitin-60S ribosomal protein L40; Contains: RecName: Full=Ubiquitin; Contains: RecName: Full=60S ribosomal protein L40; Flags: Precursor
TRINITY_DN31705_c3_g1_i2	5.53134	8.22525	1.07856e-21	1.08964e-19	940.998	907.165	1121.77	11.559	10.916	26.042	gi|32172429|sp|P25807.2|CPR1_CAEEL	8.12e-54	RecName: Full=Gut-specific cysteine proteinase; Flags: Precursor
TRINITY_DN17318_c0_g1_i1	5.53019	0.473999	0.00114673	0.00465813	4.438	11.007	3.378	0	0	0	N.A.	N.A.	N.A.
TRINITY_DN31505_c1_g4_i1	5.52942	4.82267	2.08745e-12	4.46816e-11	63.814	153.447	81.547	0.741	0.398	3.846	gi|332321869|sp|C4R192.1|VPS10_PICPG	3.03e-06	RecName: Full=Vacuolar protein sorting/targeting protein 10; AltName: Full=Carboxypeptidase Y receptor; Short=CPY receptor; AltName: Full=Sortilin VPS10; AltName: Full=Vacuolar carboxypeptidase sorting receptor VPS10; Flags: Precursor
TRINITY_DN32129_c2_g1_i14	5.5293	0.474003	0.00146802	0.00578317	0.888	1.597	0.388	0	0	0	gi|62510722|sp|Q75WE7.1|VWA5A_RAT	5.82e-50	RecName: Full=von Willebrand factor A domain-containing protein 5A; AltName: Full=Loss of heterozygosity 11 chromosomal region 2 gene A protein homolog; AltName: Full=Mast cell surface antigen 1; Short=Masa-1
TRINITY_DN32307_c0_g1_i2	5.52877	7.06659	9.25397e-23	1.12188e-20	37.013	34.047	36.513	0.825	0.362	0.586	N.A.	N.A.	N.A.
TRINITY_DN31091_c0_g1_i5	5.52857	1.89132	1.88874e-07	1.69917e-06	18.941	21.797	35.912	0.825	0	0	N.A.	N.A.	N.A.
TRINITY_DN1464_c0_g1_i1	5.52759	0.474008	0.00244421	0.00904457	3.501	5.783	0.589	0	0	0	gi|75218151|sp|Q56YP2.1|PI5K1_ARATH	3.73e-10	RecName: Full=Phosphatidylinositol 4-phosphate 5-kinase 1; Short=AtPIP5K1; AltName: Full=1-phosphatidylinositol 4-phosphate kinase 1; AltName: Full=Diphosphoinositide kinase 1; AltName: Full=PtdIns(4)P-5-kinase 1
TRINITY_DN31888_c0_g1_i2	5.52696	3.93013	4.01979e-13	9.69101e-12	14.903	17.2	35.359	0.253	0.561	0.207	gi|1703287|sp|Q11010.1|AMPN_STRLI	1.05e-99	RecName: Full=Aminopeptidase N; AltName: Full=Alanine aminopeptidase; AltName: Full=Lysyl aminopeptidase; Short=Lys-AP
TRINITY_DN23168_c0_g1_i3	5.52665	0.461307	0.00675363	0.0218116	4.925	0	9.617	0	0	0	N.A.	N.A.	N.A.
TRINITY_DN31644_c1_g1_i1	5.5263	0.461321	0.00606378	0.0199213	5.735	0	5.097	0	0	0	N.A.	N.A.	N.A.
TRINITY_DN20405_c0_g1_i2	5.5263	0.461321	0.00606345	0.0199211	2.204	0	2.025	0	0	0	N.A.	N.A.	N.A.
TRINITY_DN19551_c0_g1_i1	5.52495	0.474012	0.00616245	0.0201822	2.624	4.106	0	0	0	0	N.A.	N.A.	N.A.
TRINITY_DN27696_c1_g1_i1	5.52226	2.60434	4.01979e-09	4.94838e-08	17.926	30.865	13.136	0.394	0	0.504	N.A.	N.A.	N.A.
TRINITY_DN31490_c0_g1_i1	5.52222	6.29142	1.92754e-20	1.60777e-18	76.386	81.816	62.549	1.594	1.465	0.513	gi|74857588|sp|Q555V7.1|VID27_DICDI	2.43e-50	RecName: Full=VID27-like protein
TRINITY_DN25766_c0_g4_i1	5.52221	0.470687	0.00161501	0.00630405	5.003	18.067	5.12	0	0	0	N.A.	N.A.	N.A.
TRINITY_DN21446_c0_g2_i1	5.5222	0.470687	0.0016169	0.00630903	3.443	12.433	3.508	0	0	0	N.A.	N.A.	N.A.
TRINITY_DN26969_c0_g3_i1	5.52218	1.90794	6.69935e-08	6.5462e-07	20.481	19.265	18.939	0	0	0.82	gi|189081555|sp|A4UHC0.1|CALM_ALEFU	1.21e-69	RecName: Full=Calmodulin; Short=CaM
TRINITY_DN36734_c0_g1_i1	5.52193	4.32656	1.56565e-16	6.74151e-15	16.21	20.36	14.96	0.281	0.199	0.36	gi|544604138|sp|E8MGH9.1|HYBA2_BIFL2	5.59e-08	RecName: Full=Beta-L-arabinobiosidase; AltName: Full=Arabinofuranosyl(3)-Hyp beta-L-arabinobiosidase; Flags: Precursor
TRINITY_DN14481_c0_g1_i1	5.52165	0.470692	0.00184766	0.00708503	2.507	6.775	1.259	0	0	0	N.A.	N.A.	N.A.
TRINITY_DN41861_c0_g1_i1	5.52137	3.44661	1.15576e-11	2.19167e-10	26.255	18.558	31.027	0.253	0	0.991	N.A.	N.A.	N.A.
TRINITY_DN27123_c0_g1_i3	5.52001	0.470696	0.00279904	0.0101834	3.014	6.433	0.789	0	0	0	N.A.	N.A.	N.A.
TRINITY_DN15029_c0_g2_i1	5.51998	0.470678	0.00279086	0.0101578	0.897	9.741	4.555	0	0	0	N.A.	N.A.	N.A.
TRINITY_DN30698_c0_g3_i2	5.51971	4.31168	4.2596e-14	1.20432e-12	109.927	88.329	219.734	1.228	3.12	1.901	gi|51317342|sp|P02310.2|H41_TETPY	9.84e-48	RecName: Full=Histone H4, major
TRINITY_DN21066_c0_g1_i1	5.51933	2.59908	6.21395e-10	8.79183e-09	10.338	7.334	7.286	0	0.172	0.207	N.A.	N.A.	N.A.
TRINITY_DN21153_c0_g1_i1	5.51863	1.87943	3.9461e-06	2.76888e-05	2.468	4.197	11.006	0	0.208	0	gi|50401704|sp|Q9W107.1|SYYM_DROME	7.51e-96	RecName: Full=Tyrosine--tRNA ligase, mitochondrial; AltName: Full=Mitochondrial tyrosyl-tRNA synthetase; AltName: Full=Tyrosyl-tRNA synthetase; Short=TyrRS; Flags: Precursor
TRINITY_DN30904_c0_g1_i2	5.5176	2.61904	9.93141e-09	1.13346e-07	10.514	7.802	13.76	0	0	0.522	N.A.	N.A.	N.A.
TRINITY_DN25091_c0_g1_i1	5.51753	1.88321	1.40567e-06	1.07341e-05	2.965	11.007	7.286	0	0.253	0	gi|754285569|sp|P9WLZ2.2|Y1367_MYCTO	4.77e-14	RecName: Full=Uncharacterized protein MT1414
TRINITY_DN27248_c0_g1_i1	5.51707	0.470701	0.00659959	0.0213965	3.16	6.045	0	0	0	0	N.A.	N.A.	N.A.
TRINITY_DN40334_c0_g1_i1	5.51707	0.470701	0.0066	0.0213965	5.667	10.231	0	0	0	0	N.A.	N.A.	N.A.
TRINITY_DN28994_c1_g2_i1	5.51707	0.470701	0.00660013	0.0213965	3.95	7.129	0	0	0	0	N.A.	N.A.	N.A.
TRINITY_DN30246_c0_g2_i15	5.51707	0.470701	0.00660017	0.0213965	5.072	8.452	0	0	0	0	gi|302393788|sp|P23398.2|UBIQP_STRPU	2.47e-24	RecName: Full=Polyubiquitin; Contains: RecName: Full=Ubiquitin; Flags: Precursor
TRINITY_DN13477_c0_g1_i1	5.51611	0.457967	0.00284243	0.010314	9.392	0.844	5.709	0	0	0	N.A.	N.A.	N.A.
TRINITY_DN19888_c0_g2_i1	5.51611	0.457967	0.00284212	0.0103134	9.587	0.867	5.838	0	0	0	gi|221271944|sp|P0C8M8.1|CCR1_MAIZE	2.32e-20	RecName: Full=Probable serine/threonine-protein kinase CCRP1; AltName: Full=Cell-cycle related Protein 1
TRINITY_DN20005_c0_g2_i1	5.51607	0.457949	0.00284318	0.0103146	9.392	1.414	15.996	0	0	0	N.A.	N.A.	N.A.
TRINITY_DN30010_c1_g2_i1	5.51607	0.457949	0.00284279	0.0103143	2.077	0.411	3.225	0	0	0	gi|341942275|sp|Q9DBC0.4|SELO_MOUSE	3.63e-90	RecName: Full=Selenoprotein O; Short=SelO
TRINITY_DN31362_c0_g1_i19	5.51607	0.457949	0.00284258	0.010314	1.99	0.308	3.378	0	0	0	N.A.	N.A.	N.A.
TRINITY_DN10408_c0_g2_i1	5.51578	0.457953	0.0026142	0.00959483	4.867	0.627	6.321	0	0	0	gi|75151057|sp|Q8GWU0.1|PGP2_ARATH	2.75e-22	RecName: Full=Phosphoglycolate phosphatase 2
TRINITY_DN9067_c0_g1_i1	5.51578	0.457953	0.0026141	0.00959483	8.788	1.129	11.5	0	0	0	N.A.	N.A.	N.A.
TRINITY_DN31268_c1_g1_i1	5.51433	4.15798	1.88419e-15	6.7252e-14	21.652	22.242	19.575	0.262	0.136	0.667	N.A.	N.A.	N.A.
TRINITY_DN22852_c0_g1_i1	5.51411	2.61633	6.59395e-09	7.7938e-08	19.74	27.466	17.632	0	0	1.045	N.A.	N.A.	N.A.
TRINITY_DN30165_c3_g2_i1	5.51361	3.03155	1.54013e-06	1.16734e-05	9.743	16.927	0.989	0.253	0.136	0	gi|75076712|sp|Q4R7H0.1|TTL10_MACFA	1.76e-20	RecName: Full=Protein polyglycylase TTLL10; AltName: Full=Tubulin--tyrosine ligase-like protein 10
TRINITY_DN26490_c0_g3_i1	5.51339	0.467379	0.00247567	0.00914699	2.848	11.144	1.93	0	0	0	N.A.	N.A.	N.A.
TRINITY_DN2818_c0_g1_i1	5.51338	0.467374	0.00247584	0.00914716	1.765	10.357	2.684	0	0	0	N.A.	N.A.	N.A.
TRINITY_DN30623_c0_g1_i1	5.51307	3.07694	3.42729e-10	5.08203e-09	18.19	30.032	14.96	0.281	0	0.721	gi|147742930|sp|Q4V8C5.2|AR2BP_RAT	1.96e-20	RecName: Full=ADP-ribosylation factor-like protein 2-binding protein; Short=ARF-like 2-binding protein; AltName: Full=Binder of ARF2 protein 1
TRINITY_DN30074_c0_g6_i1	5.5122	1.875	0.000556903	0.00245706	12.464	18.501	0	0.347	0	0	gi|81874313|sp|Q8BMN4.1|LMLN_MOUSE	3.03e-06	RecName: Full=Leishmanolysin-like peptidase
TRINITY_DN37089_c0_g1_i1	5.512	7.59425	4.68512e-16	1.8435e-14	518.114	694.76	493.425	3.065	7.787	17.809	N.A.	N.A.	N.A.
TRINITY_DN25636_c0_g7_i1	5.51141	6.95716	7.58045e-19	4.83683e-17	408.655	497.707	909.07	7.04	8.013	14.962	gi|122032|sp|P08994.2|H2B2_TETTS	3.82e-56	RecName: Full=Histone H2B.2; Short=H2B-2
TRINITY_DN29542_c0_g1_i1	5.50855	3.02954	1.18526e-08	1.32858e-07	13.069	8.84	29.827	0.825	0	0	gi|380865439|sp|Q10248.2|YD1K_SCHPO	4.18e-64	RecName: Full=Uncharacterized mitochondrial carrier C4G9.20c
TRINITY_DN18106_c0_g1_i1	5.50793	0.45458	0.00214817	0.00807572	2.097	1.198	6.191	0	0.217	0	N.A.	N.A.	N.A.
TRINITY_DN35600_c0_g1_i1	5.50728	1.89789	5.0807e-07	4.21484e-06	5.647	6.912	13.795	0	0	0.378	gi|218512029|sp|Q6BHT4.2|ERFB_DEBHA	7.95e-17	RecName: Full=Palmitoyltransferase ERF2; AltName: Full=DHHC cysteine-rich domain-containing protein ERF2; AltName: Full=Ras protein acyltransferase
TRINITY_DN25450_c0_g1_i1	5.50721	0.454584	0.00170605	0.00660904	15.254	5.521	31.18	0	0	0	N.A.	N.A.	N.A.
TRINITY_DN26714_c0_g2_i1	5.50678	5.66067	9.27804e-17	4.15268e-15	107.343	202.63	107.972	2.606	3.364	0.748	gi|12643237|sp|O81148.1|PSA4A_ARATH	2.17e-78	RecName: Full=Proteasome subunit alpha type-4-A; AltName: Full=20S proteasome alpha subunit C-1; AltName: Full=Proteasome 27 kDa subunit; AltName: Full=Proteasome component 9; AltName: Full=Proteasome subunit alpha type-3
TRINITY_DN32316_c0_g1_i1	5.50664	3.46191	2.5134e-09	3.21209e-08	7.188	4.802	13.007	0	0	0.432	gi|269849629|sp|Q86WI1.2|PKHL1_HUMAN	1.22e-07	RecName: Full=Fibrocystin-L; AltName: Full=Polycystic kidney and hepatic disease 1-like protein 1; Short=PKHD1-like protein 1; Flags: Precursor
TRINITY_DN13559_c0_g1_i1	5.50642	0.454594	0.00133532	0.00531758	11.07	2.852	12.924	0	0	0	gi|126307|sp|P04634.1|LIPG_RAT	6.38e-20	RecName: Full=Gastric triacylglycerol lipase; Short=GL; Short=Gastric lipase; AltName: Full=Lingual lipase; Flags: Precursor
TRINITY_DN31723_c0_g1_i9	5.5044	0.464064	0.00356821	0.0125613	0.849	6.547	0.906	0	0	0	N.A.	N.A.	N.A.
TRINITY_DN46337_c0_g1_i1	5.50416	0.451265	0.0110705	0.0332145	17.302	3.342	0	0	0	0	N.A.	N.A.	N.A.
TRINITY_DN37878_c0_g1_i1	5.50355	0.46406	0.00423656	0.0145555	0.692	8.794	2.107	0	0	0	N.A.	N.A.	N.A.
TRINITY_DN25143_c0_g1_i1	5.50271	4.10777	1.51277e-14	4.58098e-13	76.025	49.195	75.497	0.412	2.198	0.54	N.A.	N.A.	N.A.
TRINITY_DN42179_c0_g1_i1	5.5025	0.451204	0.00474987	0.0161035	1.931	5.224	25.707	0	0	0	N.A.	N.A.	N.A.
TRINITY_DN17620_c0_g1_i1	5.50207	2.56402	4.58165e-09	5.5814e-08	11.372	22.459	26.19	0.384	0.407	0	gi|75336831|sp|Q9S7G7.1|MB3R1_ARATH	1.11e-12	RecName: Full=Transcription factor MYB3R-1; AltName: Full=Myb-related protein 3R-1; AltName: Full=Plant c-MYB-like protein 1; Short=Protein PC-MYB1
TRINITY_DN23976_c0_g2_i1	5.50142	0.451209	0.00281441	0.0102314	0.858	1.084	4.991	0	0	0	N.A.	N.A.	N.A.
TRINITY_DN23434_c0_g1_i1	5.50135	4.12024	8.60898e-15	2.72922e-13	34.731	37.002	65.892	0.572	0.904	0.73	gi|1346143|sp|P35754.2|GLRX1_HUMAN	1.09e-12	RecName: Full=Glutaredoxin-1; AltName: Full=Thioltransferase-1; Short=TTase-1
TRINITY_DN1279_c0_g1_i1	5.50057	0.464074	0.00835507	0.0262025	3.882	12.25	0	0	0	0	N.A.	N.A.	N.A.
TRINITY_DN9923_c0_g1_i1	5.49997	1.89112	6.65402e-07	5.3849e-06	19.731	6.889	14.772	0	0	0.586	N.A.	N.A.	N.A.
TRINITY_DN29728_c0_g1_i3	5.49959	0.451218	0.0013046	0.00520885	2.214	1.528	6.038	0	0	0	N.A.	N.A.	N.A.
TRINITY_DN12536_c0_g2_i1	5.49959	0.451218	0.00130422	0.00520793	7.139	4.836	18.28	0	0	0	N.A.	N.A.	N.A.
TRINITY_DN20260_c0_g1_i1	5.499	2.56148	2.84905e-09	3.59984e-08	26.743	32.416	45.811	1.331	0	0	N.A.	N.A.	N.A.
TRINITY_DN22731_c0_g2_i1	5.49893	0.451242	0.00100405	0.00413566	10.231	3.08	5.779	0	0	0	N.A.	N.A.	N.A.
TRINITY_DN13085_c0_g2_i1	5.49889	0.451223	0.00100346	0.00413369	3.267	1.768	5.944	0	0	0	N.A.	N.A.	N.A.
TRINITY_DN25151_c0_g1_i1	5.49866	3.66803	7.16797e-07	5.76814e-06	25.631	40.617	1.624	0.197	0.615	0.252	gi|75220221|sp|O82171.1|AGD10_ARATH	7.39e-27	RecName: Full=ADP-ribosylation factor GTPase-activating protein AGD10; Short=ARF GAP AGD10; AltName: Full=Protein ARF-GAP DOMAIN 10; Short=AtAGD10; AltName: Full=Protein MATERNAL EFFECT EMBRYO ARREST 28; AltName: Full=Protein ROOT AND POLLEN ARFGAP
TRINITY_DN12953_c0_g2_i1	5.49843	0.451228	0.000849556	0.0035702	7.959	3.593	10.805	0	0	0	gi|75571246|sp|Q5ZIT9.1|MFSD1_CHICK	1.98e-11	RecName: Full=Major facilitator superfamily domain-containing protein 1
TRINITY_DN27100_c0_g3_i1	5.49827	0.451232	0.000802179	0.00339213	5.53	2.133	5.591	0	0	0	gi|75202468|sp|Q9SBI0.1|RBOHB_ARATH	1.67e-29	RecName: Full=Respiratory burst oxidase homolog protein B; AltName: Full=NADPH oxidase RBOHB; Short=AtRBOHB
TRINITY_DN18486_c0_g2_i1	5.49827	0.451232	0.000802151	0.00339213	8.583	3.319	8.734	0	0	0	gi|75329125|sp|Q8H1P9.1|MB3R3_ARATH	3.46e-18	RecName: Full=Transcription factor MYB3R-3; AltName: Full=Myb-related protein 3R-3
TRINITY_DN28828_c0_g1_i1	5.49796	3.42047	1.04012e-06	8.13167e-06	11.831	14.645	0.777	0	0.199	0.243	gi|5921729|sp|O15995.1|CCNE_HEMPU	8.66e-29	RecName: Full=G1/S-specific cyclin-E
TRINITY_DN29785_c2_g4_i3	5.49564	0.447837	0.00910942	0.0282122	0	2.441	8.134	0	0	0	N.A.	N.A.	N.A.
TRINITY_DN28920_c0_g1_i5	5.49489	3.0577	6.87617e-11	1.14519e-09	119.212	100.944	143.272	1.528	0	4.027	N.A.	N.A.	N.A.
TRINITY_DN10945_c0_g2_i1	5.49461	0.447893	0.00368915	0.0129307	12.464	3.753	1.059	0	0	0	N.A.	N.A.	N.A.
TRINITY_DN39936_c0_g1_i1	5.4945	0.460753	0.00569812	0.018885	2.399	16.231	1.224	0	0	0	gi|115717|sp|P07339.1|CATD_HUMAN	7.69e-16	RecName: Full=Cathepsin D; Contains: RecName: Full=Cathepsin D light chain; Contains: RecName: Full=Cathepsin D heavy chain; Flags: Precursor
TRINITY_DN27279_c0_g1_i1	5.49401	3.90081	1.23726e-14	3.81569e-13	21.593	22.379	29.897	0.722	0.19	0.234	gi|74853107|sp|Q54KM6.1|KAT_DICDI	5.98e-70	RecName: Full=Kynurenine--oxoglutarate transaminase; AltName: Full=Glutamine transaminase K; AltName: Full=Glutamine--phenylpyruvate transaminase; AltName: Full=Kynurenine aminotransferase
TRINITY_DN13076_c0_g1_i1	5.49352	1.89107	1.1731e-05	7.48513e-05	2.575	3.091	12.912	0	0	0.27	gi|1170660|sp|P46086.1|KIME_ARATH	4.87e-22	RecName: Full=Mevalonate kinase; Short=MK
TRINITY_DN10654_c0_g1_i1	5.49288	1.88446	2.90461e-07	2.52457e-06	12.133	8.749	18.35	0	0	0.559	N.A.	N.A.	N.A.
TRINITY_DN40482_c0_g1_i1	5.49279	0.447851	0.00126113	0.00506057	2.75	3.308	9.275	0	0	0	gi|224487994|sp|A3DP49.2|DNLI_STAMF	2.94e-10	RecName: Full=DNA ligase; AltName: Full=Polydeoxyribonucleotide synthase [ATP/ADP]
TRINITY_DN24451_c0_g1_i1	5.49252	6.52515	1.30795e-22	1.54051e-20	232.192	338.968	256.882	3.45	5.96	4.45	gi|75245585|sp|Q8L4A7.1|PSA2B_ARATH	5.93e-102	RecName: Full=Proteasome subunit alpha type-2-B; AltName: Full=20S proteasome alpha subunit B-2
TRINITY_DN3314_c0_g1_i1	5.49213	0.447879	0.000862382	0.00361847	5.842	2.338	2.625	0	0	0	gi|75008207|sp|Q6T486.1|RBRA_DICDI	2.37e-15	RecName: Full=Probable E3 ubiquitin-protein ligase rbrA; AltName: Full=Ariadne-like ubiquitin ligase
TRINITY_DN35496_c0_g1_i1	5.49213	0.447879	0.000861956	0.00361712	6.34	2.544	2.848	0	0	0	N.A.	N.A.	N.A.
TRINITY_DN17095_c0_g1_i1	5.49209	0.447856	0.000861957	0.00361712	5.179	4.677	11.865	0	0	0	N.A.	N.A.	N.A.
TRINITY_DN32328_c2_g1_i4	5.49208	0.447856	0.000861493	0.00361561	3.316	2.475	6.851	0	0	0	N.A.	N.A.	N.A.
TRINITY_DN3401_c0_g2_i1	5.49125	0.447865	0.000569561	0.00250696	6.213	3.73	7.357	0	0	0	gi|745998016|sp|F4JL11.1|IMPA2_ARATH	6.36e-20	RecName: Full=Importin subunit alpha-2; Short=IMPa-2
TRINITY_DN26493_c0_g1_i1	5.48951	7.56038	2.07649e-23	2.81327e-21	375.455	672.164	572.382	9.552	7.253	10.386	gi|332319803|sp|A8IW99.1|PLD6_CHLRE	9.07e-37	RecName: Full=Mitochondrial cardiolipin hydrolase; AltName: Full=Phospholipase D6 homolog; Short=PLD 6
TRINITY_DN31784_c0_g1_i1	5.48914	2.55363	1.47613e-09	1.96356e-08	17.214	18.079	13.548	0.637	0	0	N.A.	N.A.	N.A.
TRINITY_DN28375_c0_g1_i2	5.48865	3.0833	1.49162e-08	1.63932e-07	18.765	54.578	25.648	0	0	1.676	N.A.	N.A.	N.A.
TRINITY_DN26047_c0_g1_i1	5.48838	6.11174	4.51073e-17	2.12724e-15	78.181	71.129	189.189	1.903	1.999	1.775	gi|122169300|sp|Q0DJC5.1|OST1A_ORYSJ	2.41e-74	RecName: Full=Dolichyl-diphosphooligosaccharide--protein glycosyltransferase subunit 1A; AltName: Full=Ribophorin IA; Short=RPN-IA; AltName: Full=Ribophorin-1A; Flags: Precursor
TRINITY_DN25940_c0_g2_i3	5.48807	2.57191	1.74225e-09	2.28727e-08	8.076	6.228	4.414	0	0.127	0.153	gi|71658801|sp|Q8ND76.2|CCNY_HUMAN	2.02e-21	RecName: Full=Cyclin-Y; Short=Cyc-Y; AltName: Full=Cyclin box protein 1; AltName: Full=Cyclin fold protein 1; AltName: Full=cyclin-X
TRINITY_DN29208_c1_g1_i1	5.4878	3.86694	7.16299e-09	8.40283e-08	10.894	2.133	14.007	0.112	0.289	0	gi|357529585|sp|Q92824.4|PCSK5_HUMAN	2.09e-11	RecName: Full=Proprotein convertase subtilisin/kexin type 5; AltName: Full=Proprotein convertase 5; Short=PC5; AltName: Full=Proprotein convertase 6; Short=PC6; Short=hPC6; AltName: Full=Subtilisin/kexin-like protease PC5; Flags: Precursor
TRINITY_DN23283_c0_g1_i1	5.48744	3.40232	9.60002e-10	1.31918e-08	24.119	72.326	28.591	0	0.913	1.117	N.A.	N.A.	N.A.
TRINITY_DN18656_c0_g1_i1	5.48668	1.88655	2.13014e-06	1.57266e-05	7.276	10.551	2.542	0	0	0.297	N.A.	N.A.	N.A.
TRINITY_DN31623_c0_g1_i4	5.48583	0.444515	0.00125849	0.00505227	12.23	6.444	4.049	0	0	0	N.A.	N.A.	N.A.
TRINITY_DN19985_c0_g4_i1	5.48536	0.444491	0.00087465	0.00366383	3.55	4.004	7.192	0	0	0	N.A.	N.A.	N.A.
TRINITY_DN37367_c0_g1_i1	5.48498	0.444501	0.000639217	0.00277602	7.364	5.532	7.486	0	0	0	N.A.	N.A.	N.A.
TRINITY_DN30824_c0_g1_i1	5.48408	3.39394	1.39691e-12	3.07719e-11	11.977	11.623	15.113	0.159	0.181	0.369	gi|172046174|sp|Q6ZVT0.2|TTL10_HUMAN	1.91e-22	RecName: Full=Inactive polyglycylase TTLL10; AltName: Full=Tubulin--tyrosine ligase-like protein 10
TRINITY_DN30440_c0_g1_i1	5.48396	3.6726	1.73408e-13	4.4355e-12	10.553	10.516	10.135	0.272	0	0.234	gi|54036106|sp|Q6CPK7.1|KAPR_KLULA	9.87e-07	RecName: Full=cAMP-dependent protein kinase regulatory subunit; Short=PKA regulatory subunit
TRINITY_DN32006_c1_g2_i12	5.48303	2.5897	2.64208e-08	2.77405e-07	4.408	2.988	6.203	0	0	0.27	gi|81857712|sp|Q9K6W8.1|SECA_BACHD	1.39e-13	RecName: Full=Protein translocase subunit SecA
TRINITY_DN963_c0_g1_i1	5.4829	2.56744	9.04152e-10	1.24658e-08	17.107	24.797	25.895	0.441	0	0.568	gi|51315831|sp|Q02804.1|ARL3_YEAST	4.36e-37	RecName: Full=ADP-ribosylation factor-like protein 3; AltName: Full=Arf-like GTPase 3
TRINITY_DN8710_c0_g1_i1	5.48153	4.10057	6.74027e-10	9.48074e-09	57.641	68.631	273.043	0.806	3.464	2.099	N.A.	N.A.	N.A.
TRINITY_DN24902_c0_g1_i1	5.47982	1.84873	8.5418e-07	6.78127e-06	12.055	4.414	7.192	0.272	0	0	gi|257096655|sp|A8WYE4.1|PAR1_CAEBR	7.85e-37	RecName: Full=Serine/threonine-protein kinase par-1
TRINITY_DN19523_c0_g1_i1	5.47959	0.441158	0.00819963	0.0257933	12.679	6.239	0	0	0	0	N.A.	N.A.	N.A.
TRINITY_DN29896_c0_g1_i5	5.47959	0.441158	0.00819892	0.0257922	16.073	7.676	0	0	0	0	N.A.	N.A.	N.A.
TRINITY_DN17524_c0_g1_i1	5.47949	0.441154	0.00318304	0.0113959	10.66	5.772	1.083	0	0	0	gi|298289257|sp|Q0WVW7.2|RQL5_ARATH	7.37e-15	RecName: Full=ATP-dependent DNA helicase Q-like 5; AltName: Full=RecQ-like protein 5; Short=AtRecQ5; Short=AtRecQl5
TRINITY_DN28014_c0_g1_i1	5.47947	0.441107	0.00820498	0.0258078	0	1.95	4.131	0	0	0	N.A.	N.A.	N.A.
TRINITY_DN37678_c0_g1_i1	5.47934	0.441144	0.00102355	0.00420636	6.154	4.163	2.331	0	0	0	gi|341940467|sp|Q05922.2|DUS2_MOUSE	9.19e-23	RecName: Full=Dual specificity protein phosphatase 2; AltName: Full=Dual specificity protein phosphatase PAC-1
TRINITY_DN23510_c0_g1_i3	5.47934	0.441144	0.00102345	0.00420619	6.476	4.175	2.566	0	0	0	N.A.	N.A.	N.A.
TRINITY_DN13175_c0_g1_i1	5.4793	0.441121	0.00102367	0.00420636	4.165	7.517	11.323	0	0	0	N.A.	N.A.	N.A.
TRINITY_DN2698_c0_g1_i1	5.4793	0.441121	0.0010234	0.00420619	2.555	4.597	6.886	0	0	0	gi|635552413|sp|B9RU15.1|ATXR5_RICCO	1.03e-47	RecName: Full=Probable Histone-lysine N-methyltransferase ATXR5; Flags: Precursor
TRINITY_DN13154_c0_g1_i1	5.47928	0.441139	0.00072357	0.00309759	5.413	4.186	3.131	0	0	0	N.A.	N.A.	N.A.
TRINITY_DN12034_c0_g2_i1	5.47928	0.441139	0.000723505	0.00309749	6.496	5.03	3.767	0	0	0	N.A.	N.A.	N.A.
TRINITY_DN6147_c0_g1_i1	5.47928	0.441139	0.000723472	0.00309749	4.994	3.855	2.884	0	0	0	N.A.	N.A.	N.A.
TRINITY_DN16443_c0_g2_i1	5.47925	0.441135	0.00060221	0.0026332	9.392	8.475	8.004	0	0	0	N.A.	N.A.	N.A.
TRINITY_DN21166_c0_g2_i1	5.47925	0.441135	0.000602029	0.00263257	1.892	1.574	1.695	0	0	0	gi|33860165|sp|P05383.3|KAPCB_PIG	3.53e-119	RecName: Full=cAMP-dependent protein kinase catalytic subunit beta; Short=PKA C-beta
TRINITY_DN12132_c0_g3_i1	5.47924	0.44113	0.000602272	0.0026333	6.222	6.741	7.604	0	0	0	gi|83288430|sp|Q8BX57.2|PXK_MOUSE	1.6e-08	RecName: Full=PX domain-containing protein kinase-like protein; AltName: Full=Modulator of Na,K-ATPase; Short=MONaKA
TRINITY_DN27054_c0_g1_i1	5.47605	2.54152	1.79848e-08	1.94793e-07	6.681	17.668	8.145	0.216	0.226	0	N.A.	N.A.	N.A.
TRINITY_DN31043_c0_g3_i1	5.47545	6.15704	4.13616e-15	1.38163e-13	256.867	284.23	537.8	1.566	9.867	6.666	gi|59799576|sp|P69149.2|H31_TETPY	8.16e-89	RecName: Full=Histone H3; AltName: Full=H3S; AltName: Full=Major histone H3; Contains: RecName: Full=H3F
TRINITY_DN39719_c0_g1_i1	5.4754	1.84958	8.83557e-06	5.79438e-05	4.896	25.39	8.028	0	0.461	0	N.A.	N.A.	N.A.
TRINITY_DN22165_c0_g1_i1	5.47525	1.8473	4.80356e-07	4.00239e-06	3.501	6.57	8.204	0.216	0	0	N.A.	N.A.	N.A.
TRINITY_DN31505_c1_g3_i2	5.47513	7.09005	6.13225e-12	1.21805e-10	69.208	161.5	104.288	1.95	0.307	3.603	gi|928505926|sp|Q4P3I9.2|VPS10_USTMA	6.6e-54	RecName: Full=Vacuolar protein sorting/targeting protein 10; AltName: Full=Carboxypeptidase Y receptor; Short=CPY receptor; AltName: Full=Sortilin VPS10; AltName: Full=Vacuolar carboxypeptidase sorting receptor VPS10; Flags: Precursor
TRINITY_DN24988_c0_g1_i1	5.47476	4.26983	1.01889e-13	2.71789e-12	17.829	48.225	22.706	0.497	0.525	0.423	gi|146286061|sp|O93428.2|CATD_CHIHA	2.19e-76	RecName: Full=Cathepsin D; Flags: Precursor
TRINITY_DN31819_c0_g1_i1	5.47386	4.39124	7.02059e-11	1.16758e-09	35.472	50.643	48.978	2.015	0	0	N.A.	N.A.	N.A.
TRINITY_DN46212_c0_g1_i1	5.47358	0.437763	0.000607776	0.00265456	10.348	13.071	10.629	0	0	0	N.A.	N.A.	N.A.
TRINITY_DN28500_c0_g2_i1	5.47357	2.53629	1.69083e-07	1.53387e-06	23.963	20.942	5.156	0.337	0.353	0	gi|74847567|sp|Q6B9X6.1|VWKA_DICDI	8.04e-29	RecName: Full=Alpha-protein kinase vwkA; AltName: Full=von Willebrand factor A alpha-kinase; Short=vWF kinase
TRINITY_DN30853_c0_g2_i1	5.47353	2.59232	4.9253e-07	4.09268e-06	9.89	27.112	7.557	0	0	0.739	gi|347595790|sp|P06244.3|KAPA_YEAST	1.7e-28	RecName: Full=cAMP-dependent protein kinase type 1; Short=PKA 1; AltName: Full=CDC25-suppressing protein kinase; AltName: Full=PK-25
TRINITY_DN31881_c1_g1_i1	5.4735	5.13745	5.62901e-17	2.60912e-15	315.044	619.331	368.798	8.343	4.639	8.648	N.A.	N.A.	N.A.
TRINITY_DN20335_c0_g4_i1	5.47348	0.437768	0.000674673	0.00291112	3.014	3.171	2.025	0	0	0	gi|81889232|sp|Q5NCC3.1|TRI41_MOUSE	2.6e-07	RecName: Full=E3 ubiquitin-protein ligase TRIM41; AltName: Full=RING-type E3 ubiquitin transferase TRIM41; AltName: Full=Tripartite motif-containing protein 41
TRINITY_DN34178_c0_g1_i1	5.47348	0.437768	0.000674789	0.00291144	7.247	7.631	4.92	0	0	0	N.A.	N.A.	N.A.
TRINITY_DN3545_c0_g1_i1	5.47319	0.437772	0.000909818	0.00379364	6.496	6.239	2.848	0	0	0	gi|81868172|sp|Q9EQ00.1|ROP1L_MOUSE	5.09e-07	RecName: Full=Ropporin-1-like protein; AltName: Full=AKAP-associated sperm protein
TRINITY_DN25274_c0_g1_i2	5.47319	0.437772	0.000909882	0.00379364	8.651	8.019	3.355	0	0	0	N.A.	N.A.	N.A.
TRINITY_DN3434_c0_g1_i1	5.47319	0.437772	0.000909901	0.00379364	9.431	8.999	4.591	0	0	0	N.A.	N.A.	N.A.
TRINITY_DN30576_c0_g1_i1	5.47316	0.437753	0.000907638	0.003786	6.7	14.098	16.079	0	0	0	N.A.	N.A.	N.A.
TRINITY_DN3038_c0_g1_i2	5.47316	0.437753	0.000907849	0.00378665	5.052	11.167	11.641	0	0	0	N.A.	N.A.	N.A.
TRINITY_DN19960_c0_g1_i1	5.47316	0.437753	0.000908476	0.00378905	2.819	5.931	6.662	0	0	0	gi|74853659|sp|Q54ML6.1|MOG1_DICDI	5.2e-16	RecName: Full=Probable ran guanine nucleotide release factor; Short=RanGNRF
TRINITY_DN7120_c0_g1_i1	5.47278	0.437777	0.00146566	0.0057761	7.198	5.68	1.824	0	0	0	gi|148887041|sp|Q3UUG6.2|TBC24_MOUSE	9.95e-06	RecName: Full=TBC1 domain family member 24
TRINITY_DN35925_c0_g1_i1	5.47278	0.437777	0.00146576	0.0057761	36.691	28.892	9.558	0	0	0	N.A.	N.A.	N.A.
TRINITY_DN26002_c0_g1_i7	5.47278	0.437777	0.00146581	0.0057761	1.619	1.266	0.436	0	0	0	N.A.	N.A.	N.A.
TRINITY_DN24048_c0_g2_i2	5.47278	0.437777	0.00146784	0.00578308	2.233	1.768	0.565	0	0	0	N.A.	N.A.	N.A.
TRINITY_DN7489_c0_g1_i1	5.47272	0.437749	0.00146261	0.00576561	2.097	6.616	8.522	0	0	0	gi|3023189|sp|P93343.1|1433C_TOBAC	3.07e-26	RecName: Full=14-3-3-like protein C; AltName: Full=14-3-3-like protein B
TRINITY_DN21166_c0_g4_i1	5.47243	4.09233	3.4103e-12	7.05696e-11	25.085	22.037	62.679	0.234	0.977	0.595	gi|59799765|sp|P68182.2|KAPCB_RAT	4.13e-124	RecName: Full=cAMP-dependent protein kinase catalytic subunit beta; Short=PKA C-beta
TRINITY_DN18141_c0_g1_i1	5.47242	3.66369	2.18824e-10	3.33839e-09	33.404	65.95	128.029	0	2.044	1.657	N.A.	N.A.	N.A.
TRINITY_DN31194_c0_g2_i1	5.47223	2.55743	5.9634e-09	7.11308e-08	7.256	3.661	8.145	0	0.136	0.162	gi|75038571|sp|O18823.1|AOAH_RABIT	3.86e-117	RecName: Full=Acyloxyacyl hydrolase; Contains: RecName: Full=Acyloxyacyl hydrolase small subunit; Contains: RecName: Full=Acyloxyacyl hydrolase large subunit; Flags: Precursor
TRINITY_DN14094_c0_g2_i1	5.4722	0.437744	0.00281735	0.0102415	0.888	5.623	8.122	0	0	0	N.A.	N.A.	N.A.
TRINITY_DN18641_c0_g1_i1	5.47195	3.66192	4.74312e-12	9.59747e-11	34.955	14.349	37.219	0.497	0.262	0.64	N.A.	N.A.	N.A.
TRINITY_DN6496_c0_g1_i1	5.47167	0.437786	0.00748903	0.0238298	10.943	6.912	0	0	0	0	N.A.	N.A.	N.A.
TRINITY_DN11131_c0_g2_i1	5.47167	0.437786	0.0074949	0.023842	10.387	6.559	0	0	0	0	gi|729291|sp|P39042.1|DACX_STRSK	1.64e-14	RecName: Full=D-alanyl-D-alanine carboxypeptidase; Short=DD-carboxypeptidase; Short=DD-peptidase; AltName: Full=Penicillin-binding protein; Short=PBP; Flags: Precursor
TRINITY_DN32089_c0_g1_i1	5.46993	2.52399	4.27564e-06	2.9793e-05	6.71	2.087	19.575	0	0.398	0	gi|6015011|sp|Q94636.1|DPOLA_STENO	1.06e-110	RecName: Full=DNA polymerase alpha catalytic subunit
TRINITY_DN32803_c0_g1_i1	5.46874	2.6074	3.85923e-05	0.000222173	36.418	26.268	1.13	0	0	1.036	N.A.	N.A.	N.A.
TRINITY_DN38212_c0_g1_i1	5.4675	0.434394	0.000734079	0.00313723	4.447	6.422	3.602	0	0	0	N.A.	N.A.	N.A.
TRINITY_DN11632_c0_g3_i1	5.46749	0.434389	0.000733987	0.00313702	7.939	14.326	10.182	0	0	0	N.A.	N.A.	N.A.
TRINITY_DN6139_c0_g1_i1	5.46705	0.434399	0.000913443	0.00380637	9.392	11.303	4.802	0	0	0	N.A.	N.A.	N.A.
TRINITY_DN31547_c0_g1_i1	5.46532	3.01412	8.7438e-11	1.43148e-09	80.531	138.402	80.629	0	2.849	1.721	N.A.	N.A.	N.A.
TRINITY_DN25040_c0_g1_i1	5.46492	2.52528	2.0832e-05	0.000126658	20.052	30.865	1.483	0.703	0	0	N.A.	N.A.	N.A.
TRINITY_DN25179_c0_g1_i1	5.46467	4.68213	1.05621e-16	4.68861e-15	54.715	57.726	34.264	0.609	1.293	0.522	gi|113305|sp|P10993.2|ACT2_TETPY	0	RecName: Full=Actin, cytoplasmic; AltName: Full=Actin, micronuclear
TRINITY_DN29238_c0_g1_i1	5.46389	3.01894	4.55777e-06	3.15678e-05	9.743	27.226	0.977	0.178	0.19	0.225	gi|71153401|sp|P93484.1|VSR1_PEA	2.37e-14	RecName: Full=Vacuolar-sorting receptor 1; AltName: Full=80 kDa proaleurein-binding protein; AltName: Full=BP-80; Flags: Precursor
TRINITY_DN25021_c0_g1_i8	5.46087	0.431019	0.000917186	0.00382039	3.287	7.106	3.484	0	0	0	N.A.	N.A.	N.A.
TRINITY_DN30625_c1_g1_i11	5.46063	0.450802	0.0384311	0.0940808	0	3.114	0	0	0	0	gi|172044390|sp|A4Q9F3.1|TTL10_MOUSE	1.4e-21	RecName: Full=Protein polyglycylase TTLL10; AltName: Full=Tubulin--tyrosine ligase-like protein 10
TRINITY_DN29930_c0_g1_i1	5.46063	0.450802	0.0384331	0.0940824	0	7.973	0	0	0	0	N.A.	N.A.	N.A.
TRINITY_DN23000_c0_g3_i1	5.46052	0.431024	0.00103111	0.00423324	2.604	4.232	1.577	0	0	0	N.A.	N.A.	N.A.
TRINITY_DN23280_c0_g1_i1	5.46034	1.83505	1.18576e-07	1.10682e-06	4.447	4.209	5.132	0	0.172	0	N.A.	N.A.	N.A.
TRINITY_DN37907_c0_g1_i1	5.45947	0.43101	0.00146389	0.00576982	3.121	12.661	9.558	0	0	0	N.A.	N.A.	N.A.
TRINITY_DN11725_c0_g1_i1	5.45922	1.83377	9.29257e-06	6.0596e-05	19.35	21.329	3.625	0.506	0	0	N.A.	N.A.	N.A.
TRINITY_DN27533_c0_g1_i1	5.45879	4.42127	4.19745e-17	1.98956e-15	37.432	45.533	45.352	0.647	0.678	0.829	gi|122064253|sp|Q8LFC0.2|IDH1_ARATH	1.96e-120	RecName: Full=Isocitrate dehydrogenase [NAD] regulatory subunit 1, mitochondrial; AltName: Full=IDH-I; AltName: Full=Isocitric dehydrogenase 1; AltName: Full=NAD(+)-specific ICDH 1; Flags: Precursor
TRINITY_DN7185_c0_g1_i1	5.45826	5.12425	4.10167e-13	9.85339e-12	91.572	166.644	39.549	2.109	0.959	1.946	N.A.	N.A.	N.A.
TRINITY_DN30625_c0_g1_i1	5.45799	0.431033	0.00264168	0.00968201	9.88	11.463	1.436	0	0	0	N.A.	N.A.	N.A.
TRINITY_DN25423_c0_g1_i1	5.45731	4.25099	4.52986e-08	4.57442e-07	65.58	57.316	5.038	0.244	1.275	0.622	gi|75232671|sp|Q7XJ60.1|EB1A_ARATH	9.93e-42	RecName: Full=Microtubule-associated protein RP/EB family member 1A; AltName: Full=APC-binding protein EB1A; AltName: Full=End-binding protein 1A; Short=AtEB1A; AltName: Full=Protein ATEB1 homolog 2; Short=AtEB1H2
TRINITY_DN19984_c1_g1_i1	5.45592	0.431038	0.00692235	0.0222971	6.466	6.559	0	0	0	0	N.A.	N.A.	N.A.
TRINITY_DN28629_c0_g1_i1	5.45588	1.85941	1.84942e-06	1.38313e-05	7.861	7.939	2.319	0	0	0.396	gi|81999793|sp|Q5UP50.1|YR588_MIMIV	5.61e-65	RecName: Full=Uncharacterized protein R588 [Acanthamoeba polyphaga mimivirus]
TRINITY_DN5482_c0_g1_i1	5.45556	3.33501	1.65219e-11	3.03405e-10	19.301	15.364	28.756	0.694	0.244	0	N.A.	N.A.	N.A.
TRINITY_DN24323_c0_g1_i1	5.45449	1.82787	7.49714e-07	6.00959e-06	13.528	5.509	7.898	0	0.335	0	N.A.	N.A.	N.A.
TRINITY_DN28742_c3_g1_i1	5.45387	3.0026	4.02105e-07	3.40159e-06	8.661	3.125	26.331	0.356	0	0.234	gi|614093291|sp|F4KAB8.1|MCM6_ARATH	6.71e-161	RecName: Full=DNA replication licensing factor MCM6; AltName: Full=Minichromosome maintenance protein 6; Short=AtMCM6
TRINITY_DN24194_c0_g1_i2	5.45238	0.427652	0.00166615	0.00647517	4.447	7.859	1.801	0	0	0	gi|341940428|sp|P00860.2|DCOR_MOUSE	1.65e-40	RecName: Full=Ornithine decarboxylase; Short=ODC
TRINITY_DN24698_c0_g1_i2	5.45208	1.86396	0.000215084	0.00104676	21.428	2.144	1.565	0	0	0.369	N.A.	N.A.	N.A.
TRINITY_DN40370_c0_g1_i1	5.45143	4.41902	1.41488e-07	1.30304e-06	93.708	139.486	6.144	1.191	1.266	1.54	N.A.	N.A.	N.A.
TRINITY_DN24444_c0_g1_i1	5.45132	2.51484	9.27065e-08	8.81853e-07	7.998	3.308	11.712	0.309	0	0	gi|1076761131|sp|A8JID5.1|CF157_CHLRE	2.38e-12	RecName: Full=Cilia- and flagella-associated protein 157; AltName: Full=Flagellar-associated protein 77
TRINITY_DN45625_c0_g1_i1	5.45056	0.427633	0.0027922	0.0101614	1.307	11.817	8.004	0	0	0	N.A.	N.A.	N.A.
TRINITY_DN21342_c1_g1_i2	5.45056	0.427633	0.00279251	0.0101614	0.614	5.589	3.649	0	0	0	N.A.	N.A.	N.A.
TRINITY_DN4059_c0_g1_i1	5.45056	0.427633	0.0027928	0.0101618	1.453	13.071	8.875	0	0	0	N.A.	N.A.	N.A.
TRINITY_DN20834_c0_g1_i1	5.45025	1.82062	7.36174e-06	4.90608e-05	5.14	1.62	9.028	0.187	0	0	N.A.	N.A.	N.A.
TRINITY_DN31733_c0_g1_i13	5.44794	0.427662	0.00701855	0.0225645	4.428	5.772	0	0	0	0	gi|347595775|sp|Q8IUR5.3|TMTC1_HUMAN	7.32e-07	RecName: Full=Transmembrane and TPR repeat-containing protein 1
TRINITY_DN23406_c0_g1_i3	5.44794	0.427662	0.00702027	0.022568	3.862	4.756	0	0	0	0	gi|363805505|sp|F4ITL6.1|RTE1_ARATH	2.75e-43	RecName: Full=Protein REVERSION-TO-ETHYLENE SENSITIVITY1
TRINITY_DN31421_c0_g1_i4	5.44794	0.427662	0.00702069	0.0225683	4.642	5.829	0	0	0	0	gi|417014|sp|P16892.2|FUS3_YEAST	6.83e-39	RecName: Full=Mitogen-activated protein kinase FUS3; Short=MAP kinase FUS3
TRINITY_DN24932_c0_g1_i1	5.44693	1.82269	3.97217e-07	3.36433e-06	5.715	5.087	9.758	0	0.253	0	gi|123508098|sp|Q2JXY2.1|DDL_SYNJA	1.42e-12	RecName: Full=D-alanine--D-alanine ligase; AltName: Full=D-Ala-D-Ala ligase; AltName: Full=D-alanylalanine synthetase
TRINITY_DN30790_c1_g2_i16	5.44573	0.410657	0.0388748	0.0949652	7.393	0	0	0	0	0	N.A.	N.A.	N.A.
TRINITY_DN34394_c0_g1_i1	5.44521	0.42427	0.00180636	0.00694217	2.594	8.577	2.625	0	0	0	N.A.	N.A.	N.A.
TRINITY_DN23033_c0_g2_i1	5.44516	1.84558	2.07512e-07	1.85427e-06	4.896	8.235	7.204	0	0	0.306	gi|206729914|sp|O15439.3|MRP4_HUMAN	2.68e-24	RecName: Full=Multidrug resistance-associated protein 4; AltName: Full=ATP-binding cassette sub-family C member 4; AltName: Full=MRP/cMOAT-related ABC transporter; AltName: Full=Multi-specific organic anion transporter B; Short=MOAT-B
TRINITY_DN14749_c0_g2_i1	5.44287	0.424279	0.00314877	0.0112859	8.339	16.562	1.707	0	0	0	N.A.	N.A.	N.A.
TRINITY_DN22692_c0_g1_i2	5.44286	0.424279	0.00314972	0.0112887	3.823	7.357	0.777	0	0	0	N.A.	N.A.	N.A.
TRINITY_DN23882_c0_g1_i1	5.44242	3.33952	1.84502e-06	1.38028e-05	32.058	31.88	1.33	0.234	0.506	0.306	N.A.	N.A.	N.A.
TRINITY_DN7379_c0_g1_i1	5.44174	3.59982	1.23552e-10	1.97087e-09	25.251	34.435	15.855	1.144	0	0	N.A.	N.A.	N.A.
TRINITY_DN31679_c0_g1_i3	5.44081	0.410633	0.0083457	0.0261766	7.705	0	3.484	0	0	0	gi|28380042|sp|Q9CRB6.1|TPPP3_MOUSE	9.73e-14	RecName: Full=Tubulin polymerization-promoting protein family member 3
TRINITY_DN31109_c0_g1_i2	5.44059	1.81756	5.99976e-07	4.89923e-06	8.222	4.996	3.602	0	0.253	0	gi|74855256|sp|Q54TA1.1|DRKC_DICDI	1.22e-77	RecName: Full=Probable serine/threonine-protein kinase drkC; AltName: Full=Receptor-like kinase 3; AltName: Full=Receptor-like kinase C; AltName: Full=Vesicle-associated receptor tyrosine kinase-like protein 3; Flags: Precursor
TRINITY_DN29159_c0_g2_i1	5.44012	1.82004	3.01769e-06	2.16542e-05	13.45	41.461	13.666	0	0.841	0	N.A.	N.A.	N.A.
TRINITY_DN19659_c0_g1_i1	5.4398	0.424284	0.00739992	0.0235932	5.998	9.923	0	0	0	0	N.A.	N.A.	N.A.
TRINITY_DN24709_c0_g2_i1	5.4398	0.424284	0.00740109	0.0235959	7.559	12.501	0	0	0	0	gi|1717819|sp|P47973.1|TTP_RAT	9.67e-06	RecName: Full=mRNA decay activator protein ZFP36; AltName: Full=TPA-induced sequence 11; AltName: Full=Tristetraprolin; AltName: Full=Zinc finger protein 36; Short=Zfp-36
TRINITY_DN18010_c0_g3_i1	5.43979	0.424284	0.0074029	0.0235995	3.95	6.536	0	0	0	0	N.A.	N.A.	N.A.
TRINITY_DN27742_c0_g1_i1	5.43821	3.87462	2.11696e-14	6.2308e-13	35.911	37.595	46.93	0.3	0.624	1.153	gi|81889079|sp|Q5ISE2.1|Z36L3_MOUSE	2.13e-08	RecName: Full=mRNA decay activator protein ZFP36L3; AltName: Full=Zinc finger protein 36, C3H1 type-like 3; AltName: Full=zinc finger protein 36-like 3
TRINITY_DN4441_c0_g1_i1	5.43764	1.87705	0.00079428	0.00336404	0.839	16.425	0.565	0	0	0.261	N.A.	N.A.	N.A.
TRINITY_DN20444_c0_g1_i1	5.43473	1.83881	4.2216e-07	3.5567e-06	8.475	12.227	5.544	0	0	0.396	N.A.	N.A.	N.A.
TRINITY_DN31407_c0_g1_i1	5.43463	0.4209	0.00377425	0.013183	2.477	7.585	1.001	0	0	0	N.A.	N.A.	N.A.
TRINITY_DN37563_c0_g1_i1	5.4346	0.420886	0.00377394	0.0131825	1.083	11.771	4.414	0	0	0	N.A.	N.A.	N.A.
TRINITY_DN31859_c0_g6_i1	5.43414	3.83727	4.35235e-06	3.02706e-05	33.375	68.688	1.095	0.787	0.552	0.333	N.A.	N.A.	N.A.
TRINITY_DN24688_c0_g1_i1	5.43316	5.74118	1.44923e-16	6.28252e-15	52.637	64.251	120.39	2.044	0.823	1.216	gi|462187|sp|P34899.1|GLYM_PEA	0	RecName: Full=Serine hydroxymethyltransferase, mitochondrial; Short=SHMT; AltName: Full=Glycine hydroxymethyltransferase; AltName: Full=Serine methylase; Flags: Precursor
TRINITY_DN30757_c0_g1_i1	5.43284	3.60713	1.50641e-06	1.14425e-05	62.868	85.329	4.485	1.819	0	0.586	N.A.	N.A.	N.A.
TRINITY_DN31773_c0_g8_i1	5.43209	0.407161	0.00730207	0.0233331	2.614	1.175	17.279	0	0	0	gi|74853398|sp|Q54LN2.1|VP13D_DICDI	1.4e-32	RecName: Full=Putative vacuolar protein sorting-associated protein 13D
TRINITY_DN27482_c0_g1_i1	5.43173	2.98509	4.34649e-09	5.31135e-08	11.684	23.018	6.544	0	0.416	0.252	N.A.	N.A.	N.A.
TRINITY_DN31234_c2_g1_i4	5.43138	0.420904	0.00815524	0.0256674	2.897	6.787	0	0	0	0	N.A.	N.A.	N.A.
TRINITY_DN12043_c0_g1_i2	5.43123	0.407208	0.0054698	0.0182236	11.08	0.833	2.801	0	0	0	N.A.	N.A.	N.A.
TRINITY_DN31932_c1_g2_i8	5.42988	10.1062	5.01384e-21	4.59047e-19	872.658	1376.29	874.97	12.749	14.081	28.673	N.A.	N.A.	N.A.
TRINITY_DN43002_c0_g1_i1	5.42971	0.407199	0.00364114	0.0127822	10.251	0.924	5.203	0	0	0	N.A.	N.A.	N.A.
TRINITY_DN15123_c0_g1_i1	5.42918	0.40718	0.00321648	0.0114981	10.27	1.54	15.761	0	0	0	N.A.	N.A.	N.A.
TRINITY_DN22761_c0_g1_i1	5.42912	1.83163	1.90962e-07	1.71639e-06	11.421	16.083	16.585	0	0	0.658	gi|121962544|sp|Q1ZXQ5.1|FAD5C_DICDI	1.19e-09	RecName: Full=Probable Delta(5) fatty acid desaturase C; Short=Delta-5 fatty acid desaturase C
TRINITY_DN29409_c0_g4_i1	5.4289	4.41006	7.48842e-11	1.23923e-09	18.16	9.855	43.834	0.487	0.127	0.631	gi|10720364|sp|Q58863.1|Y1468_METJA	1.76e-07	RecName: Full=Uncharacterized protein MJ1468
TRINITY_DN37203_c0_g1_i1	5.42697	1.82958	3.70375e-07	3.15519e-06	9.07	4.711	7.71	0	0	0.324	N.A.	N.A.	N.A.
TRINITY_DN13825_c0_g1_i1	5.42676	0.417514	0.00399302	0.0138426	1.96	11.475	1.989	0	0	0	N.A.	N.A.	N.A.
TRINITY_DN31601_c0_g2_i1	5.42671	5.46527	6.76181e-08	6.60264e-07	62.966	58.742	2.484	0.703	0.95	0.513	N.A.	N.A.	N.A.
TRINITY_DN30498_c0_g1_i2	5.42663	4.06352	1.80024e-13	4.58804e-12	21.028	23.542	44.446	0.384	0.407	0.748	gi|81913380|sp|Q8BM14.1|LIPK_MOUSE	2.12e-74	RecName: Full=Lipase member K; AltName: Full=Lipase-like abhydrolase domain-containing protein 2; Flags: Precursor
TRINITY_DN28091_c0_g1_i1	5.42446	2.52455	1.06904e-05	6.87989e-05	17.341	14.109	0.906	0.216	0	0.279	N.A.	N.A.	N.A.
TRINITY_DN8783_c0_g1_i1	5.42404	0.403782	0.00719263	0.0230379	13.81	1.916	1.083	0	0	0	gi|122232594|sp|Q2QAV0.1|TIO_ARATH	1.67e-63	RecName: Full=Serine/threonine-protein kinase TIO; AltName: Full=Fused homolog; Short=AtFUSED; AltName: Full=Protein TWO-IN-ONE; Short=AtTIO
TRINITY_DN8903_c0_g1_i1	5.42277	0.403778	0.00456466	0.0155385	9.626	1.449	1.624	0	0	0	gi|17367267|sp|Q9Z1N0.1|ACOX1_CAVPO	1.65e-41	RecName: Full=Peroxisomal acyl-coenzyme A oxidase 1; Short=AOX; AltName: Full=Palmitoyl-CoA oxidase
TRINITY_DN23275_c0_g6_i1	5.42261	0.417505	0.00928266	0.0286855	0	7.494	2.578	0	0	0	N.A.	N.A.	N.A.
TRINITY_DN32792_c0_g1_i1	5.42199	1.8265	2.41042e-07	2.12365e-06	5.286	8.885	7.427	0	0	0.324	gi|68565934|sp|Q9CWD3.1|NUD17_MOUSE	3.12e-19	RecName: Full=Nucleoside diphosphate-linked moiety X motif 17; Short=Nudix motif 17
TRINITY_DN28014_c0_g2_i1	5.42159	0.403735	0.0031889	0.0114134	4.701	2.829	17.597	0	0	0	N.A.	N.A.	N.A.
TRINITY_DN31394_c1_g2_i1	5.42065	0.403739	0.00238503	0.00884651	6.086	2.749	15.549	0	0	0	N.A.	N.A.	N.A.
TRINITY_DN10403_c0_g2_i1	5.41989	0.403744	0.0019142	0.00729681	3.316	1.198	6.027	0	0	0	N.A.	N.A.	N.A.
TRINITY_DN25591_c0_g1_i2	5.41989	0.403744	0.00191397	0.00729634	7.149	3.125	12.712	0	0	0	N.A.	N.A.	N.A.
TRINITY_DN12033_c0_g1_i1	5.41939	0.403749	0.00166501	0.00647127	7.588	2.281	10.299	0	0	0	N.A.	N.A.	N.A.
TRINITY_DN20470_c1_g3_i1	5.41922	0.403754	0.00158693	0.00620397	9.47	2.441	9.652	0	0	0	gi|461688|sp|P34355.1|ACOX5_CAEEL	3.11e-36	RecName: Full=Probable peroxisomal acyl-coenzyme A oxidase 5; Short=AOX 5; Short=Acyl-CoA oxidase 5
TRINITY_DN15105_c0_g1_i1	5.41922	0.403754	0.0015866	0.00620303	4.925	1.266	4.979	0	0	0	N.A.	N.A.	N.A.
TRINITY_DN29179_c0_g1_i1	5.41903	8.04201	1.29554e-21	1.28304e-19	97.697	209.508	168.626	2.99	2.143	3.351	gi|74997415|sp|Q55CT5.1|SEC31_DICDI	1.68e-65	RecName: Full=Protein transport protein SEC31
TRINITY_DN24242_c0_g1_i1	5.41871	4.18935	9.99229e-14	2.66746e-12	15.566	15.147	25.648	0.562	0.353	0	gi|75219892|sp|O65036.1|C3H54_ARATH	4.19e-09	RecName: Full=Zinc finger CCCH domain-containing protein 54; Short=AtC3H54
TRINITY_DN25667_c0_g2_i4	5.4184	2.48996	2.88811e-09	3.64552e-08	18.667	10.608	14.984	0.3	0.317	0	N.A.	N.A.	N.A.
TRINITY_DN23433_c0_g1_i1	5.41812	1.80027	1.47422e-06	1.12186e-05	10.943	12.33	4.131	0	0.344	0	N.A.	N.A.	N.A.
TRINITY_DN31855_c0_g2_i7	5.41685	0.40035	0.0122404	0.0361828	4.184	0.912	0	0	0.081	0	gi|288559138|sp|A7Z019.1|SMCA4_BOVIN	2.15e-65	RecName: Full=Transcription activator BRG1; AltName: Full=ATP-dependent helicase SMARCA4; AltName: Full=BRG1-associated factor 190A; Short=BAF190A; AltName: Full=Protein brahma homolog 1; AltName: Full=SNF2-beta; AltName: Full=SWI/SNF-related matrix-associated actin-dependent regulator of chromatin subfamily A member 4
TRINITY_DN20152_c0_g1_i1	5.41685	0.40035	0.0122392	0.036181	11.577	2.258	0.106	0	0	0	N.A.	N.A.	N.A.
TRINITY_DN4819_c0_g2_i1	5.41639	0.414132	0.00637491	0.0207919	0.858	10.824	1.73	0	0	0	gi|205829224|sp|A8MQ27.1|NEU1B_HUMAN	2.31e-06	RecName: Full=E3 ubiquitin-protein ligase NEURL1B; AltName: Full=Neuralized-2; Short=NEUR2; AltName: Full=Neuralized-like protein 1B; AltName: Full=Neuralized-like protein 3; AltName: Full=RING-type E3 ubiquitin transferase NEURL1B
TRINITY_DN29863_c0_g1_i1	5.41527	3.00669	8.94466e-06	5.85718e-05	28.577	20.896	0.989	0.234	0	0.613	N.A.	N.A.	N.A.
TRINITY_DN13217_c0_g1_i1	5.41526	0.400345	0.00530143	0.01774	14.181	3.194	1.201	0	0	0	N.A.	N.A.	N.A.
TRINITY_DN34129_c0_g1_i1	5.41514	0.400293	0.00530177	0.0177403	0.907	2.441	10.97	0	0	0	gi|74853400|sp|Q54LN4.1|GGHA_DICDI	5.4e-24	RecName: Full=Gamma-glutamyl hydrolase A; AltName: Full=Conjugase A; AltName: Full=GH A; AltName: Full=Gamma-Glu-X carboxypeptidase A; Flags: Precursor
TRINITY_DN22890_c0_g1_i1	5.41379	6.42538	9.75857e-21	8.55578e-19	108.542	155.797	207.21	2.897	2.243	3.234	gi|81861572|sp|O88989.3|MDHC_RAT	9.07e-120	RecName: Full=Malate dehydrogenase, cytoplasmic; AltName: Full=Cytosolic malate dehydrogenase
TRINITY_DN37677_c0_g1_i1	5.41351	0.414142	0.0110966	0.033276	6.066	25.527	0	0	0	0	gi|75262450|sp|Q9FGQ6.1|EB1C_ARATH	2.33e-23	RecName: Full=Microtubule-associated protein RP/EB family member 1C; AltName: Full=APC-binding protein EB1C; AltName: Full=End-binding protein 1C; Short=AtEB1C; AltName: Full=Protein ATEB1 homolog 1; Short=AtEB1H1
TRINITY_DN31234_c2_g1_i14	5.41294	0.400302	0.00204369	0.00773509	1.951	1.357	6.262	0	0	0	N.A.	N.A.	N.A.
TRINITY_DN35151_c0_g1_i1	5.41208	0.400331	0.00145793	0.00574923	15.976	4.802	7.274	0	0	0	N.A.	N.A.	N.A.
TRINITY_DN39450_c0_g1_i1	5.41208	0.400331	0.00145768	0.00574879	15.088	4.54	6.862	0	0	0	N.A.	N.A.	N.A.
TRINITY_DN28320_c1_g9_i2	5.41204	0.400307	0.00145774	0.00574879	5.042	3.114	10.97	0	0	0	N.A.	N.A.	N.A.
TRINITY_DN20181_c0_g1_i2	5.41097	0.400321	0.00100845	0.00415137	8.202	3	6.391	0	0	0	N.A.	N.A.	N.A.
TRINITY_DN42461_c0_g1_i1	5.41097	0.400321	0.00100841	0.00415137	8.3	3.205	7.239	0	0	0	N.A.	N.A.	N.A.
TRINITY_DN28222_c2_g1_i2	5.41096	0.400317	0.00100855	0.00415151	2.37	1.141	3.06	0	0	0	gi|75335567|sp|Q9LVW4.1|MY118_ARATH	5.48e-18	RecName: Full=Transcription factor MYB118; AltName: Full=Myb-related protein 118; Short=AtMYB118; AltName: Full=Protein PLANT GROWTH ACTIVATOR 37
TRINITY_DN45046_c0_g1_i1	5.41096	0.400317	0.00100842	0.00415137	9.178	4.14	10.935	0	0	0	N.A.	N.A.	N.A.
TRINITY_DN20698_c0_g1_i1	5.41034	1.79063	1.89211e-06	1.4116e-05	12.016	4.266	5.485	0	0.28	0	gi|75336839|sp|Q9S7L2.1|MYB98_ARATH	1.31e-17	RecName: Full=Transcription factor MYB98; AltName: Full=Myb-related protein 98; Short=AtMYB98
TRINITY_DN31723_c0_g1_i11	5.40965	5.5665	5.54035e-11	9.38652e-10	98.028	138.071	104.394	1.35	0	4.954	N.A.	N.A.	N.A.
TRINITY_DN33942_c0_g1_i1	5.40958	2.53366	1.97168e-06	1.4646e-05	7.578	3.798	18.892	0	0	0.522	gi|17380186|sp|O88554.3|PARP2_MOUSE	2.06e-65	RecName: Full=Poly [ADP-ribose] polymerase 2; Short=PARP-2; Short=mPARP-2; AltName: Full=ADP-ribosyltransferase diphtheria toxin-like 2; Short=ARTD2; AltName: Full=NAD(+) ADP-ribosyltransferase 2; Short=ADPRT-2; AltName: Full=Poly[ADP-ribose] synthase 2; Short=pADPRT-2
TRINITY_DN16132_c0_g1_i1	5.40771	4.62798	3.9897e-16	1.58854e-14	43.996	82.352	60.348	1.612	0.85	0.694	gi|75161427|sp|Q8VY63.1|MPU12_ARATH	1.71e-30	RecName: Full=Mannose-P-dolichol utilization defect 1 protein homolog 2
TRINITY_DN31023_c0_g2_i2	5.40746	1.79377	1.37124e-05	8.62189e-05	1.297	5.543	1.236	0	0.145	0	gi|218511662|sp|Q6BZG7.2|KAPR_DEBHA	2.12e-06	RecName: Full=cAMP-dependent protein kinase regulatory subunit; Short=PKA regulatory subunit
TRINITY_DN28947_c0_g1_i1	5.40725	5.42712	1.83358e-16	7.79494e-15	60.528	37.424	72.178	0.984	0.443	1.63	gi|73917816|sp|Q9BGW4.2|ZC21C_MACFA	3.21e-12	RecName: Full=Zinc finger C2HC domain-containing protein 1C
TRINITY_DN25828_c0_g1_i4	5.40693	0.396907	0.00411082	0.0141866	9.295	2.954	0.824	0	0	0	N.A.	N.A.	N.A.
TRINITY_DN18822_c0_g1_i1	5.40686	3.30749	1.46934e-10	2.30804e-09	8.895	13.243	5.097	0	0.326	0.135	gi|461702|sp|Q05006.1|CDC22_MEDSA	7.07e-51	RecName: Full=Cell division control protein 2 homolog 2
TRINITY_DN24070_c0_g1_i1	5.40601	0.396902	0.00226359	0.00844553	17.292	6.239	3.543	0	0	0	N.A.	N.A.	N.A.
TRINITY_DN21791_c0_g3_i1	5.40593	0.396864	0.00226351	0.00844553	1.414	2.555	7.145	0	0	0	gi|3915866|sp|P52780.2|SYQ_LUPLU	7.18e-33	RecName: Full=Glutamine--tRNA ligase; AltName: Full=Glutaminyl-tRNA synthetase; Short=GlnRS
TRINITY_DN17620_c0_g2_i1	5.40485	1.78935	4.29866e-07	3.61555e-06	11.08	10.414	6.038	0	0.353	0	gi|75336839|sp|Q9S7L2.1|MYB98_ARATH	1.63e-23	RecName: Full=Transcription factor MYB98; AltName: Full=Myb-related protein 98; Short=AtMYB98
TRINITY_DN39690_c0_g1_i1	5.40445	2.47867	5.74943e-09	6.87419e-08	19.106	33.078	27.037	1.087	0	0	N.A.	N.A.	N.A.
TRINITY_DN22692_c0_g1_i1	5.40436	2.50651	9.1163e-07	7.19269e-06	4.877	14.338	2.236	0.15	0	0.189	N.A.	N.A.	N.A.
TRINITY_DN29861_c2_g1_i2	5.40436	5.33405	2.61445e-16	1.07569e-14	16.502	25.082	10.017	0.197	0.326	0.396	N.A.	N.A.	N.A.
TRINITY_DN19904_c0_g2_i1	5.40397	0.396888	0.000773852	0.00328842	11.119	5.737	8.122	0	0	0	gi|131860|sp|P22278.1|RAS1_MUCCL	1.26e-08	RecName: Full=Ras-like protein 1; Flags: Precursor
TRINITY_DN36684_c0_g1_i1	5.40396	0.396878	0.000773649	0.00328775	6.349	4.585	9.052	0	0	0	N.A.	N.A.	N.A.
TRINITY_DN20555_c0_g1_i1	5.403	3.82904	1.97704e-10	3.0386e-09	26.519	6.41	8.757	0.216	0.226	0.279	N.A.	N.A.	N.A.
TRINITY_DN19530_c0_g1_i1	5.40172	1.81192	3.16027e-06	2.25873e-05	3.433	3.604	10.335	0	0	0.27	N.A.	N.A.	N.A.
TRINITY_DN25917_c0_g1_i1	5.40141	4.36726	2.11358e-14	6.22347e-13	21.115	26.702	47.447	0.497	0.525	0.64	gi|23396508|sp|Q9D1A2.1|CNDP2_MOUSE	8.86e-13	RecName: Full=Cytosolic non-specific dipeptidase; AltName: Full=CNDP dipeptidase 2; AltName: Full=Glutamate carboxypeptidase-like protein 1
TRINITY_DN31516_c0_g2_i1	5.40042	6.71882	3.19848e-18	1.81665e-16	56.275	24.238	40.079	0.816	0.425	0.937	gi|81866042|sp|Q80ZA4.1|PKHL1_MOUSE	5.77e-117	RecName: Full=Fibrocystin-L; AltName: Full=Polycystic kidney and hepatic disease 1-like protein 1; Short=PKHD1-like protein 1; AltName: Full=Protein D86; Flags: Precursor
TRINITY_DN17250_c0_g2_i1	5.39889	0.393424	0.00426812	0.0146475	1.131	5.11	11.512	0	0	0	N.A.	N.A.	N.A.
TRINITY_DN6165_c0_g2_i1	5.39806	0.393433	0.00146792	0.00578308	5.501	8.269	15.031	0	0	0	N.A.	N.A.	N.A.
TRINITY_DN3829_c0_g1_i1	5.39806	0.393433	0.00146778	0.00578308	4.096	6.159	11.123	0	0	0	gi|82081465|sp|Q5ZJ60.1|HIBCH_CHICK	4.01e-13	RecName: Full=3-hydroxyisobutyryl-CoA hydrolase, mitochondrial; AltName: Full=3-hydroxyisobutyryl-coenzyme A hydrolase; Short=HIB-CoA hydrolase; Short=HIBYL-CoA-H; Flags: Precursor
TRINITY_DN5370_c0_g1_i1	5.39777	0.393452	0.0010567	0.00432741	9.285	5.977	5.403	0	0	0	N.A.	N.A.	N.A.
TRINITY_DN17169_c0_g1_i1	5.39775	0.393438	0.00105605	0.00432502	3.755	4.232	6.662	0	0	0	N.A.	N.A.	N.A.
TRINITY_DN1681_c0_g2_i1	5.39758	0.393448	0.000886211	0.0037074	8.505	6.399	7.227	0	0	0	N.A.	N.A.	N.A.
TRINITY_DN21468_c0_g3_i1	5.39758	0.393448	0.000886135	0.0037073	10.27	7.722	8.757	0	0	0	N.A.	N.A.	N.A.
TRINITY_DN31733_c0_g1_i1	5.39757	0.393443	0.000886328	0.00370744	2.468	2.236	2.931	0	0	0	N.A.	N.A.	N.A.
TRINITY_DN12129_c0_g1_i1	5.39757	0.393443	0.000886302	0.00370744	4.233	3.81	5.144	0	0	0	N.A.	N.A.	N.A.
TRINITY_DN25212_c0_g1_i2	5.39658	1.805	4.24056e-07	3.56967e-06	10.592	10.414	18.562	0	0	0.595	N.A.	N.A.	N.A.
TRINITY_DN23046_c0_g1_i1	5.39609	3.83967	6.82193e-11	1.1375e-09	16.151	5.543	14.643	0.281	0	0.36	gi|158563868|sp|Q5DU56.2|NLRC3_MOUSE	2.03e-29	RecName: Full=Protein NLRC3
TRINITY_DN31570_c0_g1_i1	5.39407	6.1036	3.51934e-19	2.34117e-17	121.377	139.212	201.16	2.128	1.999	4.261	gi|1709574|sp|P10056.2|PAPA3_CARPA	2.95e-71	RecName: Full=Caricain; AltName: Full=Papaya peptidase A; AltName: Full=Papaya proteinase III; Short=PPIII; AltName: Full=Papaya proteinase omega; Flags: Precursor
TRINITY_DN31819_c0_g1_i15	5.3939	6.37911	4.22855e-13	1.01271e-11	116.072	159.264	110.197	0.684	1.275	5.162	N.A.	N.A.	N.A.
TRINITY_DN32072_c0_g1_i25	5.39174	0.390006	0.000834674	0.00351248	13.303	13.893	11.629	0	0	0	N.A.	N.A.	N.A.
TRINITY_DN13481_c0_g3_i1	5.39174	0.390006	0.000834947	0.00351342	4.535	4.916	4.602	0	0	0	N.A.	N.A.	N.A.
TRINITY_DN39326_c0_g1_i1	5.39171	0.390011	0.000924081	0.00384637	6.291	5.68	4.261	0	0	0	gi|341940742|sp|Q9Z0L8.2|GGH_MOUSE	9.97e-14	RecName: Full=Gamma-glutamyl hydrolase; AltName: Full=Conjugase; AltName: Full=FGPH; AltName: Full=Folylpolyglutamate hydrolase; AltName: Full=GH; AltName: Full=Gamma-Glu-x carboxypeptidase; Flags: Precursor
TRINITY_DN37091_c0_g1_i1	5.39163	0.390016	0.00123688	0.00498058	5.832	4.505	2.531	0	0	0	N.A.	N.A.	N.A.
TRINITY_DN11199_c0_g1_i1	5.39163	0.390016	0.00123703	0.00498092	5.667	4.38	2.46	0	0	0	N.A.	N.A.	N.A.
TRINITY_DN18547_c0_g1_i1	5.39163	0.390016	0.00123865	0.00498659	4.564	3.524	1.977	0	0	0	N.A.	N.A.	N.A.
TRINITY_DN10341_c0_g1_i1	5.39159	0.389997	0.0012365	0.00497935	1.99	3.582	4.685	0	0	0	N.A.	N.A.	N.A.
TRINITY_DN31925_c2_g7_i1	5.39145	0.389992	0.00196012	0.00744683	2.468	6.684	10.064	0	0	0	N.A.	N.A.	N.A.
TRINITY_DN10570_c0_g1_i1	5.39145	0.389992	0.00196034	0.00744694	3.267	8.851	13.383	0	0	0	N.A.	N.A.	N.A.
TRINITY_DN42529_c0_g1_i1	5.39137	0.390025	0.00367631	0.0128915	10.085	6.068	1.142	0	0	0	gi|172046174|sp|Q6ZVT0.2|TTL10_HUMAN	1.47e-15	RecName: Full=Inactive polyglycylase TTLL10; AltName: Full=Tubulin--tyrosine ligase-like protein 10
TRINITY_DN20685_c0_g1_i2	5.39015	3.29135	1.34648e-10	2.1343e-09	15.234	6.433	13.136	0.403	0	0.171	N.A.	N.A.	N.A.
TRINITY_DN5688_c0_g1_i1	5.39006	4.20284	2.45424e-12	5.19475e-11	9.919	6.444	20.175	0.141	0.226	0.279	gi|74752111|sp|Q96RR1.1|PEO1_HUMAN	4.27e-77	RecName: Full=Twinkle protein, mitochondrial; AltName: Full=Progressive external ophthalmoplegia 1 protein; AltName: Full=T7 gp4-like protein with intramitochondrial nucleoid localization; AltName: Full=T7-like mitochondrial DNA helicase; Flags: Precursor
TRINITY_DN14158_c0_g1_i1	5.38999	4.00015	1.29933e-12	2.87666e-11	44.718	20.075	17.632	0.562	0.588	0.243	N.A.	N.A.	N.A.
TRINITY_DN28465_c0_g2_i1	5.38985	2.92805	6.23408e-11	1.04969e-09	12.591	16.505	17.785	0.347	0.244	0	N.A.	N.A.	N.A.
TRINITY_DN22151_c0_g1_i1	5.3898	4.18732	1.75822e-10	2.72852e-09	11.265	19.459	56.782	0.347	0.733	0.45	gi|81880241|sp|Q99LJ7.1|RCBT2_MOUSE	1.65e-19	RecName: Full=RCC1 and BTB domain-containing protein 2; AltName: Full=Chromosome condensation 1-like; AltName: Full=Regulator of chromosome condensation and BTB domain-containing protein 2
TRINITY_DN26628_c0_g1_i2	5.38932	1.79806	1.55248e-07	1.4177e-06	5.52	5.521	5.403	0	0	0.252	N.A.	N.A.	N.A.
TRINITY_DN25201_c0_g1_i1	5.3886	4.95305	2.50995e-17	1.23418e-15	49.009	72.931	89.374	0.966	1.537	1.252	gi|75220127|sp|O81845.1|PUMP1_ARATH	2.84e-92	RecName: Full=Mitochondrial uncoupling protein 1; Short=AtPUMP1
TRINITY_DN25806_c0_g1_i1	5.38815	2.48408	9.84931e-09	1.12501e-07	5.432	7.79	12.394	0	0.19	0.234	gi|81862158|sp|Q5KR61.1|PIGV_RAT	8.05e-24	RecName: Full=GPI mannosyltransferase 2; AltName: Full=GPI mannosyltransferase II; Short=GPI-MT-II; AltName: Full=Phosphatidylinositol-glycan biosynthesis class V protein; Short=PIG-V
TRINITY_DN27850_c0_g1_i1	5.38745	1.77478	3.76591e-07	3.20426e-06	6.466	9.125	11.594	0	0.353	0	N.A.	N.A.	N.A.
TRINITY_DN19121_c0_g1_i1	5.38679	9.31174	4.20851e-21	3.91949e-19	769.938	1123.44	765.503	8.953	16.215	23.592	N.A.	N.A.	N.A.
TRINITY_DN4717_c0_g1_i1	5.38577	0.386568	0.000931502	0.00387359	5.325	6.73	4.332	0	0	0	N.A.	N.A.	N.A.
TRINITY_DN20590_c0_g1_i2	5.38577	0.386563	0.000929932	0.00386866	2.097	3.73	2.613	0	0	0.261	N.A.	N.A.	N.A.
TRINITY_DN35240_c0_g1_i1	5.38577	0.386563	0.000930327	0.00387008	11.606	18.318	14.996	0	0	0	N.A.	N.A.	N.A.
TRINITY_DN12369_c0_g2_i1	5.38577	0.386563	0.000930478	0.00387023	4.36	6.889	5.544	0	0	0	N.A.	N.A.	N.A.
TRINITY_DN23532_c0_g2_i1	5.38577	0.386563	0.000930504	0.00387023	4.116	6.49	5.214	0	0	0	N.A.	N.A.	N.A.
TRINITY_DN14109_c0_g2_i1	5.38576	0.386563	0.000931485	0.00387359	4.126	6.513	5.238	0	0	0	N.A.	N.A.	N.A.
TRINITY_DN3352_c0_g1_i1	5.38541	0.386573	0.00116018	0.00470569	5.101	5.372	2.578	0	0	0	N.A.	N.A.	N.A.
TRINITY_DN11624_c0_g1_i1	5.38541	0.386573	0.00116031	0.00470569	10.368	11.235	5.12	0	0	0	N.A.	N.A.	N.A.
TRINITY_DN7911_c0_g1_i1	5.38473	0.386554	0.0017698	0.00681921	2.848	8.988	10.17	0	0	0	gi|75201765|sp|Q9SB50.1|AP4M_ARATH	5.16e-42	RecName: Full=AP-4 complex subunit mu; AltName: Full=Adaptor protein complex AP-4 subunit mu; AltName: Full=Adaptor protein-4 mu-adaptin; AltName: Full=Adaptor-related protein complex 4 subunit mu; AltName: Full=At-muC-Ad; AltName: Full=Mu4-adaptin
TRINITY_DN12375_c0_g1_i1	5.38473	0.386554	0.00176992	0.0068193	2.819	8.92	10.076	0	0	0	N.A.	N.A.	N.A.
TRINITY_DN18132_c0_g1_i1	5.38464	2.9406	3.98427e-11	6.91738e-10	34.204	39.306	25.06	0.478	0.506	0.622	N.A.	N.A.	N.A.
TRINITY_DN26507_c0_g3_i1	5.38396	0.386582	0.00331092	0.0117865	9.256	7.3	1.177	0	0	0	N.A.	N.A.	N.A.
TRINITY_DN31826_c0_g7_i1	5.38396	0.386582	0.00331437	0.0117958	8.154	6.433	1.036	0	0	0	N.A.	N.A.	N.A.
TRINITY_DN27330_c0_g3_i1	5.38389	0.386549	0.00330702	0.011775	1.6	10.083	13.054	0	0	0	N.A.	N.A.	N.A.
TRINITY_DN21733_c0_g1_i1	5.38132	2.4949	0.000115074	0.00059786	11.509	38.051	0.483	0	0.362	0.441	N.A.	N.A.	N.A.
TRINITY_DN13586_c0_g1_i1	5.38112	2.45643	6.17766e-08	6.07443e-07	24.071	22.687	8.816	0.787	0	0	gi|27805762|sp|Q9FMR5.1|VA714_ARATH	8.58e-17	RecName: Full=Vesicle-associated membrane protein 714; Short=AtVAMP714
TRINITY_DN31822_c1_g2_i9	5.38072	0.403988	0.0422339	0.101595	0	2.418	0	0	0	0	N.A.	N.A.	N.A.
TRINITY_DN7363_c0_g1_i1	5.38072	0.403988	0.0422344	0.101595	0	13.687	0	0	0	0	N.A.	N.A.	N.A.
TRINITY_DN18632_c0_g1_i1	5.37896	0.383129	0.00124956	0.00502336	3.277	4.597	1.813	0	0	0	N.A.	N.A.	N.A.
TRINITY_DN13492_c0_g2_i1	5.37896	0.383129	0.00124962	0.00502336	11.46	16.55	7.074	0	0	0	N.A.	N.A.	N.A.
TRINITY_DN23344_c0_g2_i1	5.37896	0.383129	0.00124993	0.00502424	4.701	6.775	2.86	0	0	0	N.A.	N.A.	N.A.
TRINITY_DN18827_c0_g2_i1	5.37894	0.383119	0.00124941	0.00502328	2.955	6.707	4.508	0	0	0	gi|1076761131|sp|A8JID5.1|CF157_CHLRE	2.11e-22	RecName: Full=Cilia- and flagella-associated protein 157; AltName: Full=Flagellar-associated protein 77
TRINITY_DN20506_c0_g1_i1	5.37846	3.28146	1.78395e-12	3.86321e-11	25.017	28.892	20.045	0.281	0.597	0.36	gi|14285347|sp|Q64568.2|AT2B3_RAT	4.7e-08	RecName: Full=Plasma membrane calcium-transporting ATPase 3; Short=PMCA3; AltName: Full=Plasma membrane calcium ATPase isoform 3; AltName: Full=Plasma membrane calcium pump isoform 3
TRINITY_DN27793_c0_g1_i1	5.37827	4.93164	9.79031e-14	2.6195e-12	84.628	23.805	44.081	1.069	0.941	0.694	N.A.	N.A.	N.A.
TRINITY_DN18929_c0_g1_i1	5.378	0.383133	0.00177821	0.00684809	7.442	8.954	2.531	0	0	0	N.A.	N.A.	N.A.
TRINITY_DN32478_c0_g1_i1	5.378	0.383133	0.00177827	0.00684809	9.626	11.577	3.284	0	0	0	N.A.	N.A.	N.A.
TRINITY_DN7290_c0_g1_i1	5.37796	0.383114	0.00177744	0.00684565	3.726	13.459	11.465	0	0	0	N.A.	N.A.	N.A.
TRINITY_DN31056_c1_g1_i1	5.37793	4.47235	1.08028e-15	4.01479e-14	21.223	34.104	18.303	0.356	0.633	0.306	N.A.	N.A.	N.A.
TRINITY_DN23659_c0_g1_i1	5.37706	3.30655	5.20551e-07	4.30618e-06	16.229	12.148	1.071	0.112	0.118	0.288	gi|74739633|sp|O75808.1|CAN15_HUMAN	9.12e-55	RecName: Full=Calpain-15; AltName: Full=Small optic lobes homolog
TRINITY_DN29168_c0_g1_i1	5.37694	3.38682	7.05735e-05	0.000383462	15.663	26.907	0.636	0	0	0.793	gi|1351664|sp|Q09911.1|YAJE_SCHPO	8.57e-07	RecName: Full=Uncharacterized protein C30D11.14c
TRINITY_DN31517_c0_g5_i1	5.3769	2.97148	8.06702e-10	1.12146e-08	283.659	336.607	260.237	0	0	14.386	N.A.	N.A.	N.A.
TRINITY_DN31705_c4_g1_i4	5.37682	1.76541	3.71796e-07	3.16576e-06	86.5	52.89	83.442	0	3.907	0	gi|166201984|sp|P54639.2|CYSP4_DICDI	5.47e-07	RecName: Full=Cysteine proteinase 4; Flags: Precursor
TRINITY_DN12601_c0_g3_i1	5.37659	0.383138	0.00320169	0.0114541	5.403	5.566	0.777	0	0	0	N.A.	N.A.	N.A.
TRINITY_DN2180_c0_g1_i1	5.37659	0.383138	0.00320177	0.0114541	8.817	9.091	1.283	0	0	0	N.A.	N.A.	N.A.
TRINITY_DN20358_c0_g1_i1	5.37658	2.45021	5.94721e-06	4.03258e-05	5.374	11.246	0.871	0.122	0.136	0	N.A.	N.A.	N.A.
TRINITY_DN10076_c0_g1_i1	5.37653	0.383109	0.00320061	0.0114512	0.77	5.589	5.485	0	0	0	N.A.	N.A.	N.A.
TRINITY_DN20786_c0_g1_i1	5.37652	6.4126	4.13851e-21	3.8594e-19	160.234	276.166	169.368	3.244	4.214	3.531	gi|20978551|sp|Q93Y35.1|PSMD6_ARATH	5.64e-110	RecName: Full=26S proteasome non-ATPase regulatory subunit 6 homolog; AltName: Full=26S proteasome regulatory subunit RPN7; Short=AtRPN7; AltName: Full=26S proteasome regulatory subunit S10 homolog
TRINITY_DN32309_c1_g1_i1	5.37589	3.54304	2.90253e-13	7.16109e-12	72.309	83.767	78.593	2.25	1.528	0	gi|74997116|sp|Q54W24.1|ABCB4_DICDI	6.25e-36	RecName: Full=ABC transporter B family member 4; AltName: Full=ABC transporter ABCB.4
TRINITY_DN32334_c2_g2_i3	5.37568	1.76597	3.18723e-07	2.74678e-06	5.862	7.802	5.214	0	0.244	0	N.A.	N.A.	N.A.
TRINITY_DN30784_c3_g1_i11	5.37473	0.383143	0.00823445	0.0258866	1.17	1.049	0	0	0	0	N.A.	N.A.	N.A.
TRINITY_DN32126_c1_g1_i4	5.37473	0.383143	0.00823533	0.0258882	11.626	10.106	0	0	0	0	gi|74847567|sp|Q6B9X6.1|VWKA_DICDI	1.68e-06	RecName: Full=Alpha-protein kinase vwkA; AltName: Full=von Willebrand factor A alpha-kinase; Short=vWF kinase
TRINITY_DN9224_c0_g1_i1	5.37472	0.383143	0.00823677	0.0258916	6.418	5.783	0	0	0	0	N.A.	N.A.	N.A.
TRINITY_DN1456_c0_g1_i2	5.37463	0.383105	0.00823786	0.0258927	0	1.141	1.201	0	0	0	N.A.	N.A.	N.A.
TRINITY_DN31517_c0_g1_i7	5.37409	5.8211	1.00563e-19	7.34277e-18	442.732	700.885	465.74	8.906	7.235	12.539	N.A.	N.A.	N.A.
TRINITY_DN23786_c0_g1_i1	5.37405	4.43514	7.23172e-11	1.20014e-09	40.778	17.976	70.836	1.078	1.13	0	gi|62900627|sp|Q9XXC8.1|MECR2_CAEEL	6.23e-11	RecName: Full=Probable trans-2-enoyl-CoA reductase 2, mitochondrial; Flags: Precursor
TRINITY_DN26840_c0_g1_i1	5.37397	8.43334	2.47864e-20	2.01486e-18	321.901	764.234	798.049	12.215	12.661	9.576	gi|68067549|sp|P07858.3|CATB_HUMAN	5.81e-28	RecName: Full=Cathepsin B; AltName: Full=APP secretase; Short=APPS; AltName: Full=Cathepsin B1; Contains: RecName: Full=Cathepsin B light chain; Contains: RecName: Full=Cathepsin B heavy chain; Flags: Precursor
TRINITY_DN15700_c0_g2_i1	5.37181	0.379683	0.00152395	0.00598241	2.38	4.836	1.801	0	0	0	gi|172045919|sp|Q5TIE3.2|VW5B1_HUMAN	2.09e-26	RecName: Full=von Willebrand factor A domain-containing protein 5B1; Flags: Precursor
TRINITY_DN2555_c0_g1_i1	5.3718	0.379678	0.0015238	0.00598213	4.467	12.091	6.074	0	0	0	gi|59800145|sp|P69198.1|POLC2_BRANA	1.73e-10	RecName: Full=Polcalcin Bra n 2; AltName: Full=Calcium-binding pollen allergen Bra n 2; AltName: Allergen=Bra n 2
TRINITY_DN31806_c0_g1_i3	5.37157	4.98064	2.10156e-07	1.87432e-06	66.087	54.065	103.099	0	0	4.189	N.A.	N.A.	N.A.
TRINITY_DN30238_c0_g4_i1	5.37099	3.56686	2.98849e-13	7.3577e-12	20.189	16.06	19.068	0.347	0.181	0.441	gi|56748600|sp|Q6GQT0.2|CC14A_MOUSE	1.88e-115	RecName: Full=Dual specificity protein phosphatase CDC14A; AltName: Full=CDC14 cell division cycle 14 homolog A
TRINITY_DN25412_c0_g1_i1	5.37004	9.16288	4.50625e-18	2.47245e-16	567.025	840.713	553.797	5.896	9.993	20.566	N.A.	N.A.	N.A.
TRINITY_DN20451_c0_g2_i1	5.36937	2.46952	1.53706e-07	1.40435e-06	23.661	14.098	5.532	0	0.326	0.396	N.A.	N.A.	N.A.
TRINITY_DN23083_c0_g1_i1	5.36905	0.379692	0.00330445	0.0117683	9.578	12.957	1.636	0	0	0	N.A.	N.A.	N.A.
TRINITY_DN1300_c0_g1_i1	5.36905	0.379692	0.00330463	0.0117683	9.529	12.9	1.624	0	0	0	N.A.	N.A.	N.A.
TRINITY_DN30246_c0_g1_i3	5.369	0.379668	0.00330458	0.0117683	2.497	24.991	18.456	0	0	0	gi|136667|sp|P19848.1|UBIQ_COPCO	9.53e-16	RecName: Full=Ubiquitin
TRINITY_DN24788_c0_g2_i1	5.36893	1.76066	5.35088e-07	4.41242e-06	5.891	9.958	5.556	0	0.28	0	gi|408360307|sp|O54804.3|CHKA_MOUSE	1.54e-11	RecName: Full=Choline kinase alpha; Short=CK; AltName: Full=CHETK-alpha; AltName: Full=Ethanolamine kinase; Short=EK
TRINITY_DN19205_c0_g1_i1	5.36798	3.57982	1.8552e-12	4.00517e-11	58.353	91.489	61.831	0.637	0.678	2.468	gi|30172946|sp|Q9DAJ5.1|DLRB2_MOUSE	1.9e-25	RecName: Full=Dynein light chain roadblock-type 2; AltName: Full=Dynein light chain 2B, cytoplasmic
TRINITY_DN30421_c0_g1_i4	5.36656	2.94155	3.68023e-10	5.41484e-09	21.32	14.417	15.455	0	0.262	0.649	gi|1172873|sp|P43297.1|RD21A_ARATH	3.79e-66	RecName: Full=Cysteine proteinase RD21A; AltName: Full=Protein RESPONSIVE TO DEHYDRATION 21; Short=RD21; Flags: Precursor
TRINITY_DN38489_c0_g1_i1	5.36644	0.379697	0.00821173	0.0258267	4.838	5.6	0	0	0	0	gi|75281787|sp|Q38922.1|RAB1B_ARATH	5.39e-32	RecName: Full=Ras-related protein RABB1b; Short=AtRABB1b; AltName: Full=Ras-related protein GB2; Short=AtGB2; AltName: Full=Ras-related protein Rab2C; Short=AtRab2C
TRINITY_DN14420_c0_g2_i1	5.36644	0.379697	0.00821275	0.0258288	9.968	11.566	0	0	0	0	N.A.	N.A.	N.A.
TRINITY_DN32211_c0_g1_i4	5.36636	0.379664	0.00821417	0.0258309	0	3.81	3.637	0	0	0	N.A.	N.A.	N.A.
TRINITY_DN30337_c0_g1_i3	5.36562	4.10069	1.86937e-07	1.68368e-06	11.684	52.594	41.68	0	0	2.009	gi|75333375|sp|Q9C5M0.1|DTC_ARATH	4.11e-86	RecName: Full=Mitochondrial dicarboxylate/tricarboxylate transporter DTC; AltName: Full=Dicarboxylate/tricarboxylate carrier
TRINITY_DN30273_c0_g1_i5	5.36482	2.44342	5.73123e-09	6.8536e-08	16.512	20.006	25.413	0.947	0	0	gi|135433|sp|P28287.1|TBA_OXYGR	3.51e-108	RecName: Full=Tubulin alpha chain
TRINITY_DN20164_c0_g2_i1	5.36428	1.7554	4.07203e-05	0.000233315	7.266	8.646	0.871	0.206	0	0	N.A.	N.A.	N.A.
TRINITY_DN19618_c0_g2_i1	5.36365	0.376236	0.00208104	0.0078629	2.741	8.235	2.778	0	0	0	N.A.	N.A.	N.A.
TRINITY_DN11159_c0_g1_i1	5.36364	0.376236	0.00208144	0.00786399	5.354	16.105	5.485	0	0	0	N.A.	N.A.	N.A.
TRINITY_DN21685_c0_g1_i2	5.36313	5.31908	6.40903e-12	1.27016e-10	143.195	423.579	101.84	2.325	3.093	6.765	N.A.	N.A.	N.A.
TRINITY_DN24035_c0_g3_i1	5.36301	0.376241	0.00238779	0.00885624	3.433	7.733	1.73	0	0	0	N.A.	N.A.	N.A.
TRINITY_DN31249_c0_g1_i4	5.36159	3.55919	2.40998e-12	5.10876e-11	10.348	14.417	9.64	0.347	0	0.351	N.A.	N.A.	N.A.
TRINITY_DN37432_c0_g1_i1	5.36115	0.376245	0.00365165	0.0128146	4.799	8.646	0.977	0	0	0	N.A.	N.A.	N.A.
TRINITY_DN29274_c0_g2_i4	5.36002	2.89999	3.57038e-10	5.27198e-09	29.532	30.249	40.197	1.491	0	0	gi|73921296|sp|Q9SZ69.1|SAP7_ARATH	1.81e-22	RecName: Full=Zinc finger A20 and AN1 domain-containing stress-associated protein 7; Short=AtSAP7
TRINITY_DN24283_c0_g1_i1	5.35905	4.16058	2.45943e-15	8.57388e-14	33.765	36.671	28.614	1.003	0.208	0.513	gi|158563940|sp|Q7RTR2.2|NLRC3_HUMAN	3.44e-06	RecName: Full=Protein NLRC3; AltName: Full=CARD15-like protein; AltName: Full=Caterpiller protein 16.2; Short=CLR16.2; AltName: Full=Nucleotide-binding oligomerization domain protein 3
TRINITY_DN16662_c0_g1_i1	5.358	0.37625	0.00853364	0.0266911	8.222	12.364	0	0	0	0	N.A.	N.A.	N.A.
TRINITY_DN31020_c0_g1_i1	5.358	0.37625	0.0085357	0.0266964	3.95	5.931	0	0	0	0	N.A.	N.A.	N.A.
TRINITY_DN22542_c0_g1_i1	5.3557	2.89272	4.04851e-08	4.12447e-07	11.674	13.79	3.025	0.291	0.154	0	N.A.	N.A.	N.A.
TRINITY_DN20105_c0_g1_i1	5.35484	5.277	6.07206e-18	3.27672e-16	51.204	73.513	41.845	1.228	0.642	1.18	N.A.	N.A.	N.A.
TRINITY_DN30198_c0_g1_i1	5.35448	0.358108	0.0429192	0.102904	2.516	0	0	0	0	0	gi|81170398|sp|Q5ZJP9.1|CCNL1_CHICK	1.21e-46	RecName: Full=Cyclin-L1
TRINITY_DN17380_c0_g1_i2	5.35429	0.372792	0.00316888	0.011351	2.516	9.536	2.095	0	0	0	gi|585113|sp|P37454.1|EXOA_BACSU	1.65e-20	RecName: Full=Exodeoxyribonuclease
TRINITY_DN29285_c0_g1_i3	5.35428	0.358035	0.0429802	0.102987	0	0	5.179	0	0	0	gi|62900587|sp|Q8LCU7.1|MECR_ARATH	2.21e-16	RecName: Full=Probable trans-2-enoyl-CoA reductase, mitochondrial; Flags: Precursor
TRINITY_DN27453_c1_g1_i4	5.35427	0.358035	0.0429762	0.102981	0	0	18.998	0	0	0	N.A.	N.A.	N.A.
TRINITY_DN12538_c0_g1_i1	5.35367	4.42559	1.87412e-08	2.02176e-07	11.977	16.562	86.597	0.581	1.221	0.252	N.A.	N.A.	N.A.
TRINITY_DN26185_c0_g1_i1	5.35363	2.91276	1.16916e-10	1.8701e-09	9.109	16.927	14.855	0.206	0.217	0.261	gi|73921722|sp|Q9D7R7.1|PEPC_MOUSE	1.07e-18	RecName: Full=Gastricsin; AltName: Full=Pepsinogen C; Flags: Precursor
TRINITY_DN20080_c0_g1_i1	5.35356	3.5211	1.09607e-12	2.45603e-11	17.809	12.033	13.783	0.281	0.443	0	gi|300669696|sp|Q8IYJ1.3|CPNE9_HUMAN	2.92e-111	RecName: Full=Copine-9; AltName: Full=Copine IX
TRINITY_DN26736_c0_g1_i1	5.35316	3.23581	2.60377e-08	2.73505e-07	14.552	31.641	6.015	0.206	0.651	0	gi|122222419|sp|Q0JI49.1|CIPKB_ORYSJ	2.24e-24	RecName: Full=CBL-interacting protein kinase 11; AltName: Full=OsCIPK11
TRINITY_DN20164_c0_g1_i1	5.35271	0.372797	0.00431723	0.0147951	4.516	11.201	1.142	0	0	0	gi|74627276|sp|Q12344.1|GYP5_YEAST	4.25e-14	RecName: Full=GTPase-activating protein GYP5
TRINITY_DN22744_c0_g1_i1	5.35268	0.372783	0.0043179	0.0147967	1.736	17.246	7.121	0	0	0	gi|400350|sp|P30771.1|NAM7_YEAST	2.82e-13	RecName: Full=ATP-dependent helicase NAM7; AltName: Full=Nonsense-mediated mRNA decay protein 1; AltName: Full=Nuclear accommodation of mitochondria 7 protein; AltName: Full=Up-frameshift suppressor 1
TRINITY_DN42168_c0_g1_i1	5.35227	1.74518	5.30741e-07	4.38017e-06	11.128	8.92	15.584	0	0.47	0	N.A.	N.A.	N.A.
TRINITY_DN30965_c1_g1_i21	5.35222	2.46708	2.57698e-05	0.000153808	36.847	198.239	13.054	0	1.782	2.153	N.A.	N.A.	N.A.
TRINITY_DN31298_c1_g2_i1	5.35155	4.19281	1.49023e-13	3.86137e-12	31.073	41.769	28.697	0	0.633	1.297	N.A.	N.A.	N.A.
TRINITY_DN31801_c0_g1_i5	5.35116	0.358045	0.0163263	0.0460889	0.507	0	3.567	0	0	0	gi|306755663|sp|B0V2S2.1|DCR1B_DANRE	2.44e-39	RecName: Full=5' exonuclease Apollo; AltName: Full=DNA cross-link repair 1B protein; AltName: Full=SNM1 homolog B
TRINITY_DN30010_c1_g2_i4	5.35116	0.358045	0.0163246	0.0460861	0.41	0	2.236	0	0	0	gi|172046215|sp|Q1LVN8.2|SELO_DANRE	0	RecName: Full=Selenoprotein O; Short=SelO
TRINITY_DN30832_c5_g1_i3	5.35116	0.358045	0.0163216	0.0460813	0.41	0	2.507	0	0	0	gi|83288337|sp|P0AEC7.1|BARA_ECO57	3.66e-33	RecName: Full=Signal transduction histidine-protein kinase BarA
TRINITY_DN31636_c1_g1_i3	5.35114	4.75941	2.17336e-08	2.31474e-07	5.442	37.834	10.817	0.366	0.588	0	gi|332321889|sp|C1GTA5.1|VPS10_PARBA	6.53e-44	RecName: Full=Vacuolar protein sorting/targeting protein 10; AltName: Full=Carboxypeptidase Y receptor; Short=CPY receptor; AltName: Full=Sortilin VPS10; AltName: Full=Vacuolar carboxypeptidase sorting receptor VPS10; Flags: Precursor
TRINITY_DN31980_c0_g6_i1	5.35036	5.32186	1.40518e-14	4.28469e-13	71.227	74.494	120.602	1.181	0.543	3.342	gi|46395939|sp|Q94B08.2|RDL1_ARATH	4.51e-73	RecName: Full=Germination-specific cysteine protease 1; AltName: Full=RD21A-like protease 1; Flags: Precursor
TRINITY_DN29658_c0_g1_i2	5.35028	0.35805	0.0129138	0.0378522	0.507	0	2.142	0	0	0	N.A.	N.A.	N.A.
TRINITY_DN21995_c0_g1_i1	5.34994	4.28059	3.59169e-14	1.02621e-12	45.449	66.418	55.204	0.919	1.953	0	N.A.	N.A.	N.A.
TRINITY_DN29777_c0_g5_i1	5.34985	4.1719	2.98275e-07	2.58545e-06	2.76	15.204	1.224	0.037	0.163	0.153	N.A.	N.A.	N.A.
TRINITY_DN27975_c0_g1_i1	5.34928	0.372802	0.0092694	0.0286484	2.477	4.984	0	0	0	0	N.A.	N.A.	N.A.
TRINITY_DN18723_c0_g2_i1	5.34928	0.372802	0.00926978	0.0286484	3.891	7.722	0	0	0	0	N.A.	N.A.	N.A.
TRINITY_DN10387_c0_g1_i1	5.3491	0.358084	0.00945689	0.029157	9.392	0	4.755	0	0	0	N.A.	N.A.	N.A.
TRINITY_DN23269_c0_g1_i1	5.34885	5.24613	3.80465e-14	1.08266e-12	99.881	184.586	140.506	0.787	1.664	5.585	N.A.	N.A.	N.A.
TRINITY_DN31449_c1_g2_i4	5.34867	0.358064	0.00865062	0.0270035	1.044	0	1.542	0	0	0	gi|74841818|sp|Q86C65.1|TOR_DICDI	2.96e-77	RecName: Full=Target of rapamycin
TRINITY_DN31698_c0_g1_i1	5.34848	0.358069	0.00826836	0.0259758	5.189	0	6.368	0	0	0	N.A.	N.A.	N.A.
TRINITY_DN32268_c1_g1_i1	5.34802	3.93239	5.36929e-08	5.34761e-07	19.272	14.839	88.044	0.581	1.528	0	gi|74851946|sp|Q54GI9.1|PHB1_DICDI	1.13e-90	RecName: Full=Prohibitin-1, mitochondrial; Flags: Precursor
TRINITY_DN34976_c0_g1_i1	5.34762	9.18692	9.95917e-19	6.24691e-17	856.926	1105.2	810.396	8.512	14.759	28.979	N.A.	N.A.	N.A.
TRINITY_DN28375_c0_g2_i1	5.34473	3.77566	1.06973e-11	2.04065e-10	20.277	62.871	34.488	0.834	0.335	0.802	N.A.	N.A.	N.A.
TRINITY_DN13401_c0_g1_i1	5.3446	0.369343	0.00455473	0.0155108	1.375	7.46	1.389	0	0	0	N.A.	N.A.	N.A.
TRINITY_DN31427_c0_g2_i1	5.34459	0.369343	0.00455794	0.0155172	2.126	11.497	2.154	0	0	0	gi|75333641|sp|Q9CAD5.1|YODA_ARATH	4.74e-12	RecName: Full=Mitogen-activated protein kinase kinase kinase YODA; AltName: Full=YODA MAPKK kinase
TRINITY_DN30623_c0_g1_i4	5.34459	0.369343	0.00455836	0.0155178	0.946	5.121	1.024	0	0	0	gi|147742930|sp|Q4V8C5.2|AR2BP_RAT	3.59e-21	RecName: Full=ADP-ribosylation factor-like protein 2-binding protein; Short=ARF-like 2-binding protein; AltName: Full=Binder of ARF2 protein 1
TRINITY_DN24217_c0_g1_i1	5.3437	3.24927	7.513e-10	1.05004e-08	15.966	20.531	6.827	0	0.534	0.216	gi|81889847|sp|Q5XI50.1|MARH7_RAT	1.68e-08	RecName: Full=E3 ubiquitin-protein ligase MARCH7; AltName: Full=Membrane-associated RING finger protein 7; AltName: Full=Membrane-associated RING-CH protein VII; Short=MARCH-VII; AltName: Full=RING-type E3 ubiquitin transferase MARCH7
TRINITY_DN24936_c0_g3_i1	5.34361	0.369347	0.00542127	0.0180971	3.511	12.661	1.189	0	0	0	N.A.	N.A.	N.A.
TRINITY_DN22819_c0_g1_i1	5.34331	3.26649	1.05453e-10	1.70497e-09	21.857	49.275	36.536	0.412	0.434	1.063	gi|3182922|sp|Q96361.3|ARF1_BRARP	2.85e-70	RecName: Full=ADP-ribosylation factor 1
TRINITY_DN32089_c0_g1_i2	5.34224	4.70459	3.75418e-10	5.51557e-09	9.5	3.924	24.518	0.319	0.109	0.27	gi|6015012|sp|Q27152.1|DPOLA_OXYTR	0	RecName: Full=DNA polymerase alpha catalytic subunit
TRINITY_DN9950_c0_g1_i1	5.34208	3.54126	3.85001e-11	6.69916e-10	27.006	12.421	23.518	0.6	0	0.513	gi|81883796|sp|Q5XIK8.1|CTSL2_RAT	3.03e-20	RecName: Full=CTD small phosphatase-like protein 2; Short=CTDSP-like 2
TRINITY_DN25922_c0_g1_i1	5.34166	3.52537	3.14359e-13	7.68839e-12	28.333	38.941	37.866	0.337	1.058	0.432	gi|46576641|sp|Q9CXW3.1|CYBP_MOUSE	9.23e-23	RecName: Full=Calcyclin-binding protein; Short=CacyBP; AltName: Full=Siah-interacting protein
TRINITY_DN18993_c0_g1_i1	5.34161	4.93889	4.41683e-16	1.74685e-14	35.706	30.694	36.795	0.722	0.127	1.09	gi|939319594|sp|H1UBN0.1|CPNE7_RAT	5.9e-114	RecName: Full=Copine-7; AltName: Full=Copine VII
TRINITY_DN44641_c0_g1_i1	5.34152	3.24696	6.53839e-12	1.29288e-10	13.693	11.76	13.948	0	0.488	0.198	N.A.	N.A.	N.A.
TRINITY_DN24474_c0_g1_i1	5.3414	2.44343	9.76432e-09	1.11639e-07	8.056	13.14	17.35	0.272	0	0.36	gi|261277875|sp|A5PJJ7.1|S16C6_BOVIN	5.6e-31	RecName: Full=Short-chain dehydrogenase/reductase family 16C member 6
TRINITY_DN21307_c0_g1_i1	5.34102	5.02253	1.09465e-12	2.45363e-11	96.107	86.059	262.615	3.356	1.022	3.72	N.A.	N.A.	N.A.
TRINITY_DN4901_c0_g1_i1	5.34037	3.95504	4.60317e-14	1.29624e-12	45.537	50.187	78.216	0.806	1.709	0.522	gi|20140011|sp|P58684.1|SPCS2_ARATH	1.81e-09	RecName: Full=Probable signal peptidase complex subunit 2; AltName: Full=Microsomal signal peptidase 25 kDa subunit; Short=SPase 25 kDa subunit
TRINITY_DN31029_c0_g8_i1	5.3402	0.369352	0.0105098	0.0318432	5.003	13.528	0	0	0	0	gi|75162529|sp|Q8W4S4.1|VHAA3_ARATH	4.12e-29	RecName: Full=V-type proton ATPase subunit a3; Short=V-ATPase subunit a3; AltName: Full=V-type proton ATPase 95 kDa subunit a isoform 3; Short=V-ATPase 95 kDa isoform a3; AltName: Full=Vacuolar H(+)-ATPase subunit a isoform 3; AltName: Full=Vacuolar proton pump subunit a3; AltName: Full=Vacuolar proton translocating ATPase 95 kDa subunit a isoform 3
TRINITY_DN16530_c0_g2_i1	5.3402	0.369352	0.0105111	0.0318442	5.14	13.904	0	0	0	0	gi|728048645|sp|F4HPN2.1|IRE4_ARATH	3.09e-31	RecName: Full=Probable serine/threonine protein kinase IRE4; Short=AtIRE4
TRINITY_DN21815_c1_g1_i2	5.33982	2.87593	3.91839e-08	3.99886e-07	13.742	7.083	25.001	0.712	0	0	gi|116242750|sp|Q96NR8.3|RDH12_HUMAN	2.94e-76	RecName: Full=Retinol dehydrogenase 12; AltName: Full=All-trans and 9-cis retinol dehydrogenase; AltName: Full=Short chain dehydrogenase/reductase family 7C member 2
TRINITY_DN32080_c0_g3_i1	5.33886	0.354546	0.00618122	0.0202343	5.442	1.631	20.446	0	0	0	N.A.	N.A.	N.A.
TRINITY_DN25577_c0_g3_i1	5.33886	0.354546	0.006181	0.0202343	3.93	1.186	14.678	0	0	0	N.A.	N.A.	N.A.
TRINITY_DN4791_c0_g1_i1	5.33876	1.73574	0.000299329	0.001412	13.703	34.755	0.883	0	0.66	0	N.A.	N.A.	N.A.
TRINITY_DN22178_c0_g2_i2	5.33796	0.354551	0.00492651	0.0166382	3.648	0.878	9.864	0	0	0	N.A.	N.A.	N.A.
TRINITY_DN31589_c0_g1_i1	5.33729	6.32601	2.12217e-08	2.26538e-07	60.099	35.405	3.002	0.309	0.778	0.784	gi|251757336|sp|P70207.2|PLXA2_MOUSE	1.3e-14	RecName: Full=Plexin-A2; Short=Plex 2; Short=Plexin-2; Flags: Precursor
TRINITY_DN21386_c0_g4_i1	5.3368	0.354561	0.00373771	0.0130826	9.86	1.483	13.442	0	0	0	N.A.	N.A.	N.A.
TRINITY_DN20999_c0_g1_i1	5.33671	3.56523	7.91269e-07	6.31605e-06	7.061	4.517	41.362	0.169	0.172	0.64	gi|28380032|sp|P59326.1|YTHD1_MOUSE	2.36e-33	RecName: Full=YTH domain-containing family protein 1; AltName: Full=Dermatomyositis associated with cancer putative autoantigen 1 homolog; Short=DACA-1 homolog
TRINITY_DN31515_c0_g1_i1	5.33665	0.354566	0.00360439	0.012669	44.611	5.714	46.671	0	0	0	N.A.	N.A.	N.A.
TRINITY_DN23520_c0_g1_i1	5.33649	2.43807	4.9658e-09	6.01292e-08	11.987	12.809	19.657	0	0.335	0.414	N.A.	N.A.	N.A.
TRINITY_DN31733_c0_g2_i3	5.33572	2.89638	5.10354e-11	8.70797e-10	34.77	45.066	30.451	0.553	0.588	0.721	N.A.	N.A.	N.A.
TRINITY_DN27820_c0_g1_i1	5.33539	3.78471	2.15254e-09	2.78075e-08	12.416	13.984	44.128	0	0.588	0.721	N.A.	N.A.	N.A.
TRINITY_DN18338_c1_g1_i1	5.33509	4.67185	6.73121e-13	1.55898e-11	40.446	32.45	103.688	1.237	1.302	0.64	gi|62900603|sp|O45903.1|MECR1_CAEEL	5.79e-18	RecName: Full=Probable trans-2-enoyl-CoA reductase 1, mitochondrial; Flags: Precursor
TRINITY_DN24055_c0_g1_i1	5.33473	1.75414	8.91012e-07	7.04107e-06	9.109	4.448	8.392	0	0	0.351	N.A.	N.A.	N.A.
TRINITY_DN22760_c0_g1_i1	5.33433	7.61946	2.61693e-21	2.50353e-19	493.468	711.059	422.601	7.79	14.94	7.81	gi|82581521|sp|Q7DLR9.2|PSB4_ARATH	3.26e-46	RecName: Full=Proteasome subunit beta type-4; AltName: Full=20S proteasome beta subunit G-1; AltName: Full=Proteasome component H; AltName: Full=Proteasome subunit beta type-7; Flags: Precursor
TRINITY_DN27575_c0_g1_i1	5.33332	0.351026	0.0174635	0.0487615	0	0.433	3.802	0	0	0	N.A.	N.A.	N.A.
TRINITY_DN21420_c0_g1_i1	5.33269	1.72834	1.59151e-06	1.20369e-05	5.111	4.3	9.934	0.244	0	0	N.A.	N.A.	N.A.
TRINITY_DN23933_c0_g1_i1	5.3313	1.72653	2.62369e-06	1.90603e-05	11.148	4.859	4.332	0	0.271	0	N.A.	N.A.	N.A.
TRINITY_DN30625_c1_g1_i2	5.33067	0.365901	0.0124521	0.036696	1.931	6.695	0	0	0	0	N.A.	N.A.	N.A.
TRINITY_DN25155_c0_g1_i4	5.33063	0.365887	0.0124527	0.036696	0	6.034	1.648	0	0	0	N.A.	N.A.	N.A.
TRINITY_DN28047_c0_g1_i1	5.3306	3.23737	5.23534e-12	1.05118e-10	9.226	13.687	14.607	0.15	0.317	0.189	N.A.	N.A.	N.A.
TRINITY_DN31517_c0_g6_i1	5.32998	9.21139	3.68132e-17	1.76118e-15	1498.7	1972.49	1363.33	19.321	16.803	55.301	N.A.	N.A.	N.A.
TRINITY_DN19690_c0_g1_i1	5.32702	0.351051	0.00220536	0.00825692	12.367	4.46	20.387	0	0	0	gi|62900602|sp|Q9V6U9.2|MECR_DROME	1.58e-10	RecName: Full=Probable trans-2-enoyl-CoA reductase, mitochondrial; Flags: Precursor
TRINITY_DN25183_c0_g1_i1	5.32673	5.09109	1.22046e-18	7.48182e-17	58.909	75.839	83.548	1.134	1.203	1.757	gi|2499885|sp|Q55682.1|Y021_SYNY3	8.38e-12	RecName: Full=Putative protease slr0021
TRINITY_DN18702_c0_g1_i1	5.32599	3.95501	6.05234e-15	1.96841e-13	23.817	28.972	18.562	0.337	0.534	0.432	gi|3123276|sp|P36209.2|STS1_SCHPO	5.51e-147	RecName: Full=Delta(24(24(1)))-sterol reductase; AltName: Full=C-24(28) sterol reductase; AltName: Full=Sterol Delta(24(28))-reductase
TRINITY_DN34564_c0_g1_i1	5.32584	1.74936	1.00792e-06	7.901e-06	5.667	12.535	11.406	0	0	0.477	N.A.	N.A.	N.A.
TRINITY_DN30201_c0_g5_i1	5.32569	1.72543	5.89235e-07	4.81656e-06	7.178	9.707	5.615	0.291	0	0	N.A.	N.A.	N.A.
TRINITY_DN30315_c0_g1_i1	5.32544	6.47869	2.3811e-16	9.85446e-15	85.164	121.11	74.461	0.553	1.99	2.865	N.A.	N.A.	N.A.
TRINITY_DN26755_c0_g1_i1	5.32537	3.98256	6.79947e-13	1.57375e-11	25.699	26.941	48.424	0.469	0.244	1.198	N.A.	N.A.	N.A.
TRINITY_DN28704_c0_g1_i1	5.324	1.72291	4.31561e-07	3.62887e-06	6.515	5.042	7.51	0.244	0	0	N.A.	N.A.	N.A.
TRINITY_DN28003_c0_g1_i4	5.32301	7.67239	2.57178e-21	2.46705e-19	744.658	787.229	1260.8	15.674	12.86	23.799	gi|122196004|sp|Q25AG5.1|ERG3_ORYSI	6.27e-08	RecName: Full=Elicitor-responsive protein 3; AltName: Full=16 kDa phloem protein; AltName: Full=RPP16
TRINITY_DN13355_c0_g1_i1	5.3228	1.72112	1.40164e-06	1.07068e-05	7.529	4.369	3.237	0.197	0	0	N.A.	N.A.	N.A.
TRINITY_DN24672_c0_g1_i2	5.32264	1.71569	0.00025255	0.00121025	16.522	8.577	0.459	0.328	0	0	gi|71151870|sp|Q8TC29.1|ENKUR_HUMAN	2.04e-14	RecName: Full=Enkurin
TRINITY_DN30616_c0_g1_i2	5.32233	10.8455	2.68875e-17	1.31382e-15	849.114	1289.33	922.888	12.093	11.594	35.051	N.A.	N.A.	N.A.
TRINITY_DN15931_c0_g1_i1	5.32222	0.347525	0.00601348	0.0197856	1.005	2.703	11.159	0	0	0	N.A.	N.A.	N.A.
TRINITY_DN32265_c1_g1_i4	5.32177	1.72109	5.19613e-07	4.29994e-06	21.379	21.295	32.946	0.928	0	0	gi|161784322|sp|P34098.2|MANA_DICDI	3.38e-21	RecName: Full=Lysosomal alpha-mannosidase; Short=Laman; AltName: Full=Alpha-D-mannoside mannohydrolase; AltName: Full=Alpha-mannosidase A; Contains: RecName: Full=Alpha-mannosidase 60 kDa subunit; Contains: RecName: Full=Alpha-mannosidase 58 kDa subunit; Flags: Precursor
TRINITY_DN31610_c0_g1_i2	5.32177	1.74338	4.32663e-07	3.63604e-06	8.563	9.114	13.266	0	0	0.504	gi|1170972|sp|P45856.1|HBD_BACSU	2.28e-95	RecName: Full=Probable 3-hydroxybutyryl-CoA dehydrogenase; AltName: Full=Beta-hydroxybutyryl-CoA dehydrogenase; Short=BHBD
TRINITY_DN21009_c0_g1_i1	5.32107	0.347569	0.00352279	0.0124312	5.54	1.494	1.118	0	0	0	N.A.	N.A.	N.A.
TRINITY_DN16007_c0_g2_i2	5.32099	0.34753	0.00352979	0.0124522	2.136	2.897	10.864	0	0	0	N.A.	N.A.	N.A.
TRINITY_DN13458_c0_g2_i1	5.32099	0.34753	0.00352951	0.0124518	6.047	8.19	31.286	0	0	0	gi|254809545|sp|B9JSD2.1|RLME_AGRVS	1.04e-12	RecName: Full=Ribosomal RNA large subunit methyltransferase E; AltName: Full=23S rRNA Um2552 methyltransferase; AltName: Full=rRNA (uridine-2'-O-)-methyltransferase
TRINITY_DN20496_c0_g1_i1	5.3205	0.362449	0.0157349	0.0447429	3.97	25.071	0	0	0	0	gi|75154210|sp|Q8L7R3.1|LPCT1_ARATH	8.98e-15	RecName: Full=Lysophospholipid acyltransferase LPEAT1; AltName: Full=Lysophosphatidylethanolamine acyltransferase 1; Short=AtLPEAT1
TRINITY_DN29222_c1_g1_i1	5.32032	3.50177	2.6491e-09	3.36548e-08	21.759	6.536	36.124	0.422	0.443	0.27	gi|461914|sp|P35150.1|DACB_BACSU	1.57e-26	RecName: Full=D-alanyl-D-alanine carboxypeptidase DacB; Short=DD-carboxypeptidase; Short=DD-peptidase; AltName: Full=Penicillin-binding protein 5*; Short=PBP-5*; Flags: Precursor
TRINITY_DN16238_c0_g2_i1	5.31993	0.347564	0.00230461	0.00858404	8.553	2.566	2.896	0	0	0	N.A.	N.A.	N.A.
TRINITY_DN32276_c3_g1_i3	5.31988	0.347535	0.00230745	0.00859277	1.639	1.277	4.908	0	0	0	N.A.	N.A.	N.A.
TRINITY_DN31788_c0_g1_i8	5.31988	0.347535	0.00230731	0.00859267	3.053	2.988	9.781	0	0	0	N.A.	N.A.	N.A.
TRINITY_DN5744_c0_g1_i1	5.31917	3.22575	1.28207e-05	8.11127e-05	18.843	12.821	0.53	0.384	0	0.162	gi|49035515|sp|O82018.3|CALM_MOUSC	5.24e-09	RecName: Full=Calmodulin; Short=CaM
TRINITY_DN19985_c0_g2_i1	5.31897	0.347559	0.00166449	0.00646979	6.096	2.065	3.084	0	0	0	N.A.	N.A.	N.A.
TRINITY_DN13149_c0_g1_i1	5.31894	0.347539	0.00166632	0.00647548	5.979	4.049	12.206	0	0	0	gi|6016129|sp|P93164.1|GGH_SOYBN	9.69e-11	RecName: Full=Gamma-glutamyl hydrolase; AltName: Full=Conjugase; AltName: Full=GH; AltName: Full=Gamma-Glu-X carboxypeptidase; Flags: Precursor
TRINITY_DN20978_c0_g1_i1	5.31892	5.15644	6.15584e-18	3.31684e-16	127.385	179.943	228.456	2.615	3.898	3.387	gi|73921087|sp|O22969.1|Y2416_ARATH	3.55e-08	RecName: Full=Uncharacterized protein At2g34160
TRINITY_DN42599_c0_g1_i1	5.31831	0.347554	0.00134998	0.00536628	13.42	5.19	9.828	0	0	0	N.A.	N.A.	N.A.
TRINITY_DN17605_c0_g2_i1	5.31831	0.347554	0.00134969	0.00536542	8.924	3.445	6.486	0	0	0	N.A.	N.A.	N.A.
TRINITY_DN14825_c0_g1_i1	5.31829	0.347544	0.00135071	0.00536855	5.803	3.137	8.263	0	0	0	N.A.	N.A.	N.A.
TRINITY_DN19479_c0_g1_i1	5.31829	0.347544	0.00135049	0.00536799	5.608	3.034	7.969	0	0	0	N.A.	N.A.	N.A.
TRINITY_DN16950_c0_g1_i1	5.31812	2.86198	4.29672e-10	6.25644e-09	31.629	41.051	34.323	0	1.745	0	gi|18202838|sp|Q9CWP8.1|DPOD4_MOUSE	1.16e-10	RecName: Full=DNA polymerase delta subunit 4; AltName: Full=DNA polymerase delta subunit p12
TRINITY_DN6501_c0_g1_i1	5.31806	0.347549	0.00125492	0.0050404	6.476	2.92	6.58	0	0	0	N.A.	N.A.	N.A.
TRINITY_DN26968_c0_g1_i1	5.31777	2.8572	1.78206e-08	1.93164e-07	27.748	10.072	26.072	1.003	0	0	N.A.	N.A.	N.A.
TRINITY_DN23313_c0_g1_i1	5.31676	1.71747	3.98414e-07	3.37199e-06	6.096	4.996	4.449	0.197	0	0	gi|317373374|sp|Q96RR4.2|KKCC2_HUMAN	1.67e-50	RecName: Full=Calcium/calmodulin-dependent protein kinase kinase 2; Short=CaM-KK 2; Short=CaM-kinase kinase 2; Short=CaMKK 2; AltName: Full=Calcium/calmodulin-dependent protein kinase kinase beta; Short=CaM-KK beta; Short=CaM-kinase kinase beta; Short=CaMKK beta
TRINITY_DN43493_c0_g1_i1	5.31663	3.784	3.57606e-10	5.27704e-09	23.534	31.618	75.932	0.347	0.362	1.784	gi|74927185|sp|Q86JE5.1|ERD2_DICDI	1.61e-15	RecName: Full=ER lumen protein-retaining receptor
TRINITY_DN19357_c0_g2_i1	5.31615	1.74702	2.69242e-05	0.00016014	12.63	5.235	1.719	0	0	0.315	N.A.	N.A.	N.A.
TRINITY_DN31932_c1_g5_i12	5.31565	5.73475	1.29825e-17	6.69253e-16	486.455	641.744	464.61	5.053	7.615	17.142	N.A.	N.A.	N.A.
TRINITY_DN15453_c0_g1_i1	5.31445	5.42147	8.53598e-18	4.52645e-16	98.984	61.696	106.171	1.987	2.098	0.856	N.A.	N.A.	N.A.
TRINITY_DN2049_c0_g1_i1	5.31202	0.344051	0.0016378	0.00637947	15.878	7.163	6.109	0	0	0	gi|68067509|sp|O15294.3|OGT1_HUMAN	7.7e-07	RecName: Full=UDP-N-acetylglucosamine--peptide N-acetylglucosaminyltransferase 110 kDa subunit; AltName: Full=O-GlcNAc transferase subunit p110; AltName: Full=O-linked N-acetylglucosamine transferase 110 kDa subunit; Short=OGT
TRINITY_DN19676_c0_g2_i1	5.31202	0.344051	0.00163724	0.00637761	26.177	11.794	10.17	0	0	0	N.A.	N.A.	N.A.
TRINITY_DN32510_c0_g1_i1	5.31167	7.06745	8.44639e-21	7.49884e-19	339.018	509.82	330.802	5.831	11.033	5.54	gi|12643281|sp|P42742.2|PSB1_ARATH	7.78e-62	RecName: Full=Proteasome subunit beta type-1; AltName: Full=20S proteasome beta subunit F-1; AltName: Full=Proteasome component 5; AltName: Full=Proteasome subunit beta type-6; AltName: Full=TAS-F22/FAFP98; AltName: Full=TAS-G39.20
TRINITY_DN31132_c0_g1_i2	5.31138	0.344046	0.00117192	0.00474599	48.141	24.626	28.803	0	0	0	N.A.	N.A.	N.A.
TRINITY_DN41764_c0_g1_i1	5.31138	0.344046	0.00117172	0.00474595	4.925	2.544	2.848	0	0	0	N.A.	N.A.	N.A.
TRINITY_DN4860_c0_g1_i1	5.31138	0.344046	0.00117162	0.00474584	9.061	4.677	5.273	0	0	0	N.A.	N.A.	N.A.
TRINITY_DN37033_c0_g1_i1	5.31138	0.344046	0.00117154	0.00474584	7.159	3.684	4.155	0	0	0	N.A.	N.A.	N.A.
TRINITY_DN5935_c0_g1_i1	5.31138	0.344046	0.0011713	0.00474561	3.267	1.848	2.072	0	0	0	N.A.	N.A.	N.A.
TRINITY_DN15352_c0_g1_i1	5.31101	2.41756	1.11834e-07	1.04862e-06	10.592	15.729	35.194	0.441	0	0.577	gi|161789056|sp|P76270.2|MSRC_ECOLI	4.99e-18	RecName: Full=Free methionine-R-sulfoxide reductase; Short=fRMsr
TRINITY_DN18313_c0_g1_i2	5.31101	0.344041	0.000978792	0.00404631	2.497	1.597	2.036	0	0	0	gi|46577103|sp|Q91V41.3|RAB14_MOUSE	1.15e-29	RecName: Full=Ras-related protein Rab-14
TRINITY_DN24273_c0_g1_i2	5.311	0.344036	0.000979086	0.00404684	1.443	1.072	1.895	0	0	0	gi|74852788|sp|Q54JI9.1|BECNB_DICDI	7.74e-18	RecName: Full=Beclin-1-like protein B; AltName: Full=Autophagy-related protein 6B
TRINITY_DN12071_c0_g1_i1	5.311	0.344036	0.00097903	0.00404684	11.314	8.167	13.96	0	0	0	N.A.	N.A.	N.A.
TRINITY_DN26067_c1_g1_i1	5.30964	2.44844	6.56073e-06	4.41283e-05	8.573	5.908	30.203	0	0	0.829	gi|75324465|sp|Q6R0A6.1|MYB63_ARATH	6.22e-17	RecName: Full=Transcription factor MYB63; AltName: Full=Myb-related protein 63; Short=AtMYB63
TRINITY_DN25088_c0_g1_i1	5.3095	4.90645	6.16968e-17	2.83914e-15	101.725	101.298	85.949	0.684	1.809	3.081	N.A.	N.A.	N.A.
TRINITY_DN30625_c1_g1_i10	5.30944	0.358995	0.0253872	0.0664324	0.127	2.43	0	0	0	0	gi|172045959|sp|Q5XI57.2|TTL10_RAT	7.78e-21	RecName: Full=Protein polyglycylase TTLL10; AltName: Full=Tubulin--tyrosine ligase-like protein 10
TRINITY_DN29588_c0_g1_i1	5.3093	2.41445	3.16482e-09	3.96674e-08	15.673	17.041	12.536	0	0.353	0.423	gi|215274254|sp|O60336.4|MABP1_HUMAN	1.84e-39	RecName: Full=Mitogen-activated protein kinase-binding protein 1; AltName: Full=JNK-binding protein 1; Short=JNKBP-1
TRINITY_DN20377_c0_g2_i1	5.30907	3.48008	1.54106e-12	3.37253e-11	75.128	61.548	88.951	2.165	1.546	0	N.A.	N.A.	N.A.
TRINITY_DN29300_c0_g1_i1	5.30894	7.3007	3.78626e-25	6.5413e-23	130.838	120.472	143.131	2.306	2.794	2.504	gi|311033450|sp|Q8NEE6.3|FXL13_HUMAN	1.34e-08	RecName: Full=F-box/LRR-repeat protein 13; AltName: Full=F-box and leucine-rich repeat protein 13
TRINITY_DN26588_c0_g1_i1	5.30839	3.72443	4.24432e-12	8.65899e-11	33.629	19.812	24.212	0	1.13	0.279	N.A.	N.A.	N.A.
TRINITY_DN12741_c0_g1_i1	5.30824	6.209	5.94709e-21	5.38185e-19	263.441	434.038	386.289	6.59	5.924	7.873	gi|73921087|sp|O22969.1|Y2416_ARATH	8.2e-09	RecName: Full=Uncharacterized protein At2g34160
TRINITY_DN27068_c0_g1_i5	5.30739	6.62453	1.87993e-15	6.71344e-14	214.393	296.24	206.116	2.222	2.342	9.242	N.A.	N.A.	N.A.
TRINITY_DN21882_c0_g1_i1	5.30667	4.8518	6.41148e-14	1.77037e-12	69.725	89.253	93.117	0.309	3.599	0.802	N.A.	N.A.	N.A.
TRINITY_DN27445_c1_g2_i1	5.30613	7.34097	5.622e-23	7.09715e-21	265.43	346.119	358.698	5.887	4.648	8.116	N.A.	N.A.	N.A.
TRINITY_DN31980_c0_g7_i1	5.30591	5.91416	1.89626e-16	8.03282e-15	330.62	310.202	732.439	9.318	10.798	5.045	gi|38372247|sp|Q94504.1|CYSP7_DICDI	2.07e-26	RecName: Full=Cysteine proteinase 7; AltName: Full=Proteinase 1; Flags: Precursor
TRINITY_DN31429_c0_g1_i10	5.30589	0.340552	0.0122504	0.0362016	6.535	3.182	0	0	0	0	N.A.	N.A.	N.A.
TRINITY_DN24101_c0_g1_i4	5.30589	0.340552	0.0122483	0.0362	42.836	19.276	0	0	0	0	N.A.	N.A.	N.A.
TRINITY_DN17311_c0_g3_i1	5.30589	0.340552	0.0122478	0.0362	9.646	4.346	0	0	0	0	N.A.	N.A.	N.A.
TRINITY_DN23252_c0_g1_i2	5.30576	0.340503	0.012273	0.0362533	0	2.156	4.485	0	0	0	N.A.	N.A.	N.A.
TRINITY_DN15248_c0_g4_i1	5.30552	0.340547	0.00508757	0.0171082	14.795	7.414	1.683	0	0	0	N.A.	N.A.	N.A.
TRINITY_DN27605_c0_g2_i1	5.30552	0.340547	0.00508605	0.0171039	21.642	10.847	2.472	0	0	0	N.A.	N.A.	N.A.
TRINITY_DN30498_c0_g3_i1	5.30522	0.340542	0.00282042	0.0102491	9.851	5.555	2.507	0	0	0	gi|81913380|sp|Q8BM14.1|LIPK_MOUSE	1.97e-20	RecName: Full=Lipase member K; AltName: Full=Lipase-like abhydrolase domain-containing protein 2; Flags: Precursor
TRINITY_DN39952_c0_g1_i1	5.30522	0.340542	0.00281963	0.0102482	6.086	3.433	1.542	0	0	0	N.A.	N.A.	N.A.
TRINITY_DN34074_c0_g1_i1	5.30516	0.340513	0.00282069	0.0102494	3.014	6.809	12.324	0	0	0	N.A.	N.A.	N.A.
TRINITY_DN24554_c0_g1_i2	5.30496	0.340537	0.00181866	0.00698222	3.414	1.973	1.554	0	0	0	N.A.	N.A.	N.A.
TRINITY_DN34864_c0_g1_i1	5.30496	0.340537	0.0018186	0.00698222	7.022	4.528	3.049	0	0	0	N.A.	N.A.	N.A.
TRINITY_DN32553_c0_g1_i1	5.30492	0.340517	0.00181856	0.00698222	2.624	3.947	6.203	0	0	0	N.A.	N.A.	N.A.
TRINITY_DN25887_c0_g1_i3	5.30491	4.54019	1.8176e-11	3.31529e-10	14.415	29.029	11.983	0	0.723	0.36	N.A.	N.A.	N.A.
TRINITY_DN31689_c0_g1_i2	5.3048	7.66886	3.21899e-18	1.82682e-16	88.412	126.939	219.664	3.319	1.791	3.324	gi|73920806|sp|Q04462.2|SYVC_RAT	0	RecName: Full=Valine--tRNA ligase; AltName: Full=Valyl-tRNA synthetase; Short=ValRS
TRINITY_DN5270_c0_g1_i1	5.30477	0.340532	0.0013738	0.00545171	5.569	4.186	3.767	0	0	0	N.A.	N.A.	N.A.
TRINITY_DN17791_c0_g1_i2	5.30477	0.340532	0.00137371	0.00545166	4.74	3.787	3.19	0	0	0	gi|1170112|sp|P20135.3|GSTT1_CHICK	1.42e-10	RecName: Full=Glutathione S-transferase theta-1; AltName: Full=GST class-theta; AltName: Full=GST-CL1
TRINITY_DN42677_c0_g1_i1	5.30477	0.340532	0.00137339	0.0054507	5.432	4.083	3.672	0	0	0	N.A.	N.A.	N.A.
TRINITY_DN20335_c0_g2_i1	5.30475	0.340522	0.00137315	0.00545036	4.574	5.167	6.98	0	0	0	N.A.	N.A.	N.A.
TRINITY_DN18777_c0_g1_i1	5.3047	0.340527	0.00124603	0.00501084	10.884	9.821	11.182	0	0	0	N.A.	N.A.	N.A.
TRINITY_DN21486_c0_g3_i1	5.3047	0.340527	0.001246	0.00501084	6.066	5.475	6.168	0	0	0	N.A.	N.A.	N.A.
TRINITY_DN8712_c0_g1_i1	5.3047	0.340527	0.0012458	0.0050105	4.681	4.22	4.744	0	0	0	gi|75335567|sp|Q9LVW4.1|MY118_ARATH	1.01e-22	RecName: Full=Transcription factor MYB118; AltName: Full=Myb-related protein 118; Short=AtMYB118; AltName: Full=Protein PLANT GROWTH ACTIVATOR 37
TRINITY_DN17155_c0_g2_i1	5.3047	0.340527	0.00124565	0.00501019	13.011	11.737	13.419	0	0	0	N.A.	N.A.	N.A.
TRINITY_DN18096_c0_g2_i1	5.30427	1.74286	1.80566e-05	0.000110809	3.989	12.581	2.342	0	0	0.306	gi|334302840|sp|Q8S396.2|NHX5_ARATH	8.34e-36	RecName: Full=Sodium/hydrogen exchanger 5; AltName: Full=Na(+)/H(+) exchanger 5; Short=NHE-5
TRINITY_DN21015_c0_g1_i1	5.30191	1.72899	7.20247e-07	5.79386e-06	8.544	10.95	5.885	0	0	0.414	gi|259016166|sp|Q6PHR2.2|ULK3_HUMAN	3.57e-38	RecName: Full=Serine/threonine-protein kinase ULK3; AltName: Full=Unc-51-like kinase 3
TRINITY_DN21899_c0_g1_i1	5.30056	4.42239	3.67719e-14	1.04936e-12	30.654	32.736	64.868	0.647	0.678	1.108	gi|148872482|sp|Q5ZKD1.2|CEPT1_CHICK	6.02e-46	RecName: Full=Choline/ethanolaminephosphotransferase 1
TRINITY_DN32298_c2_g3_i1	5.30053	3.89462	1.1126e-09	1.51349e-08	8.885	9.707	31.875	0.497	0.389	0	gi|75334433|sp|Q9FWX7.1|AB11B_ARATH	1.85e-79	RecName: Full=ABC transporter B family member 11; Short=ABC transporter ABCB.11; Short=AtABCB11; AltName: Full=Multidrug resistance protein 8; AltName: Full=P-glycoprotein 11
TRINITY_DN24660_c0_g2_i1	5.29867	0.337017	0.00129273	0.00517084	13.937	15.09	11.523	0	0	0	N.A.	N.A.	N.A.
TRINITY_DN11923_c0_g1_i2	5.29867	0.337017	0.00129303	0.00517116	4.974	5.042	4.037	0	0	0	N.A.	N.A.	N.A.
TRINITY_DN15159_c0_g1_i3	5.29867	0.337017	0.00129322	0.00517157	6.203	6.399	5.097	0	0	0.036	N.A.	N.A.	N.A.
TRINITY_DN32807_c0_g1_i1	5.29867	0.337012	0.0012925	0.00517049	4.623	6.262	5.885	0	0	0	N.A.	N.A.	N.A.
TRINITY_DN30651_c12_g1_i11	5.29867	0.337012	0.00129292	0.00517103	11.996	16.231	15.514	0	0	0	gi|20140995|sp|Q8YTC2.1|Y2800_NOSS1	1.03e-06	RecName: Full=Uncharacterized WD repeat-containing protein alr2800
TRINITY_DN12636_c0_g1_i1	5.29847	0.337022	0.00160718	0.00627756	17.994	16.231	9.311	0	0	0	N.A.	N.A.	N.A.
TRINITY_DN29313_c0_g3_i2	5.29812	0.337026	0.00243481	0.00901357	3.023	2.258	0.73	0	0	0	N.A.	N.A.	N.A.
TRINITY_DN12787_c0_g1_i1	5.29768	0.337031	0.00445114	0.0151911	13.479	9.125	1.73	0	0	0	gi|857434950|sp|P22105.4|TENX_HUMAN	3.38e-06	RecName: Full=Tenascin-X; Short=TN-X; AltName: Full=Hexabrachion-like protein; Flags: Precursor
TRINITY_DN42192_c0_g1_i1	5.29714	0.337036	0.0110882	0.0332603	10.836	6.513	0	0	0	0	N.A.	N.A.	N.A.
TRINITY_DN30452_c0_g1_i2	5.29714	0.337036	0.0110885	0.0332603	5.033	3.251	0	0	0	0	N.A.	N.A.	N.A.
TRINITY_DN16851_c0_g1_i1	5.29714	0.337036	0.0110893	0.0332613	6.778	4.072	0	0	0	0	N.A.	N.A.	N.A.
TRINITY_DN31679_c0_g1_i17	5.29702	0.336992	0.0110986	0.0332808	0	9.342	14.395	0	0	0	gi|28380042|sp|Q9CRB6.1|TPPP3_MOUSE	5.26e-15	RecName: Full=Tubulin polymerization-promoting protein family member 3
TRINITY_DN36537_c0_g1_i1	5.29663	1.69572	8.86515e-06	5.81052e-05	7.568	4.391	17.974	0	0.407	0	gi|82000336|sp|Q5UR03.1|YL905_MIMIV	1.49e-61	RecName: Full=Uncharacterized protein L905
TRINITY_DN31800_c0_g1_i4	5.29507	4.27947	8.98592e-14	2.41994e-12	14.464	30.933	30.839	0.431	0.298	0.712	gi|75206841|sp|Q9SMZ4.1|AASS_ARATH	4.4e-123	RecName: Full=Alpha-aminoadipic semialdehyde synthase; AltName: Full=cAt-LKR/SDH; Short=LKR/SDH; Includes: RecName: Full=Lysine ketoglutarate reductase; Short=LKR; Includes: RecName: Full=Saccharopine dehydrogenase; AltName: Full=cAt-SDH; Short=SDH
TRINITY_DN30504_c0_g1_i4	5.29482	2.83846	2.50347e-08	2.63876e-07	24.724	31.937	7.992	0.347	0.561	0	N.A.	N.A.	N.A.
TRINITY_DN30161_c0_g1_i3	5.29457	2.85923	1.82032e-10	2.81805e-09	48.736	41.895	27.437	0.609	0.651	0.793	N.A.	N.A.	N.A.
TRINITY_DN22753_c0_g1_i1	5.29366	1.72103	6.20932e-07	5.05041e-06	9.139	11.783	15.82	0	0	0.604	gi|510120802|sp|Q8WUR7.2|CO040_HUMAN	6.42e-13	RecName: Full=UPF0235 protein C15orf40
TRINITY_DN28375_c0_g2_i2	5.29338	3.46218	1.50563e-10	2.35997e-09	22.764	48.818	22.8	0.422	1.32	0	N.A.	N.A.	N.A.
TRINITY_DN36517_c0_g1_i1	5.29271	4.74982	9.55444e-10	1.31343e-08	23.827	23.827	2.978	0.403	0.289	0.261	gi|74746271|sp|Q5TEA3.1|CT194_HUMAN	6.6e-08	RecName: Full=Uncharacterized protein C20orf194
TRINITY_DN23915_c0_g1_i1	5.29222	2.3787	2.09551e-08	2.24101e-07	5.608	4.528	8.345	0.281	0	0	gi|75264518|sp|Q9M0G2.1|C3H49_ARATH	6.25e-07	RecName: Full=Zinc finger CCCH domain-containing protein 49; Short=AtC3H49
TRINITY_DN20444_c0_g2_i1	5.29204	0.333505	0.00162095	0.0063226	7.442	9.399	4.555	0	0	0	N.A.	N.A.	N.A.
TRINITY_DN13854_c0_g1_i1	5.29204	0.333505	0.00162341	0.00633076	5.208	6.581	3.178	0	0	0	gi|68565725|sp|Q6AZT7.1|NPHP3_XENLA	1.09e-11	RecName: Full=Nephrocystin-3
TRINITY_DN11844_c0_g1_i1	5.29203	0.333505	0.00162586	0.00633892	10.475	13.231	6.462	0	0	0	N.A.	N.A.	N.A.
TRINITY_DN8620_c0_g1_i1	5.29203	0.333495	0.00161584	0.00630684	3.735	7.859	6.333	0	0	0	N.A.	N.A.	N.A.
TRINITY_DN17229_c0_g3_i1	5.29203	0.333505	0.00162832	0.00634744	19.857	25.048	12.383	0	0	0	N.A.	N.A.	N.A.
TRINITY_DN43921_c0_g1_i1	5.29203	0.333495	0.00161829	0.0063129	5.189	10.916	8.852	0	0	0	N.A.	N.A.	N.A.
TRINITY_DN35182_c0_g1_i1	5.29202	0.333505	0.00163077	0.0063556	8.973	11.338	5.509	0	0	0	N.A.	N.A.	N.A.
TRINITY_DN20192_c0_g1_i1	5.29126	3.7384	8.19763e-13	1.86966e-11	27.631	49.4	44.493	0.328	0.696	1.279	gi|123781848|sp|Q4FZX7.1|SRPRB_RAT	9.39e-18	RecName: Full=Signal recognition particle receptor subunit beta; Short=SR-beta
TRINITY_DN21458_c0_g1_i1	5.2912	0.33351	0.00232123	0.00863857	5.413	5.703	1.824	0	0	0	N.A.	N.A.	N.A.
TRINITY_DN1528_c0_g1_i1	5.2912	0.33351	0.00232156	0.00863891	5.774	6.068	1.954	0	0	0	gi|317373333|sp|Q09M02.2|CBPC5_MOUSE	8.37e-14	RecName: Full=Cytosolic carboxypeptidase-like protein 5; AltName: Full=ATP/GTP-binding protein-like 5
TRINITY_DN37883_c0_g1_i1	5.2912	0.33351	0.00232157	0.00863891	14.23	14.976	4.885	0	0	0	N.A.	N.A.	N.A.
TRINITY_DN4392_c0_g2_i1	5.29118	0.33349	0.0022986	0.00856477	3.589	11.338	11.029	0	0	0	gi|544584798|sp|P36393.3|SRY_PIG	2.47e-06	RecName: Full=Sex-determining region Y protein; AltName: Full=Testis-determining factor
TRINITY_DN28187_c0_g1_i2	5.29081	2.39797	1.32859e-08	1.47508e-07	6.983	4.243	8.663	0	0.217	0.261	N.A.	N.A.	N.A.
TRINITY_DN25766_c0_g1_i2	5.29044	1.72176	1.40208e-06	1.0709e-05	5.003	8.441	3.778	0	0	0.288	N.A.	N.A.	N.A.
TRINITY_DN31234_c2_g1_i11	5.29015	4.8588	3.48786e-13	8.47732e-12	140.669	150.322	46.894	1.237	3.048	2.126	N.A.	N.A.	N.A.
TRINITY_DN43390_c0_g1_i1	5.29001	0.333515	0.00414506	0.0142935	8.749	7.893	1.271	0	0	0	N.A.	N.A.	N.A.
TRINITY_DN15851_c0_g3_i1	5.29001	0.333515	0.0041455	0.0142944	5.081	4.585	0.73	0	0	0	gi|122134034|sp|Q1JQC1.1|MFSD1_BOVIN	9.69e-18	RecName: Full=Major facilitator superfamily domain-containing protein 1
TRINITY_DN17589_c0_g1_i2	5.29001	0.333515	0.00414672	0.0142979	2.936	2.646	0.624	0	0	0	gi|3915922|sp|O06917.1|Y263_METJA	3.65e-07	RecName: Full=TPR repeat-containing protein MJ0263
TRINITY_DN40501_c0_g1_i1	5.28996	0.333485	0.00410602	0.0141742	1.336	8.406	9.499	0	0	0	gi|3182887|sp|Q52812.1|AAPJ_RHIL3	1.37e-34	RecName: Full=General L-amino acid-binding periplasmic protein AapJ; Flags: Precursor
TRINITY_DN5869_c0_g1_i1	5.28996	0.333485	0.00411019	0.0141851	2.341	14.771	16.856	0	0	0	N.A.	N.A.	N.A.
TRINITY_DN25697_c2_g1_i2	5.28995	4.08299	2.93729e-15	1.01045e-13	25.699	20.497	26.919	0.525	0.705	0.261	N.A.	N.A.	N.A.
TRINITY_DN30956_c2_g5_i1	5.28993	5.22301	5.81349e-17	2.68931e-15	158.146	160.359	122.085	0.825	3.952	3.747	gi|122196004|sp|Q25AG5.1|ERG3_ORYSI	1.6e-08	RecName: Full=Elicitor-responsive protein 3; AltName: Full=16 kDa phloem protein; AltName: Full=RPP16
TRINITY_DN29171_c1_g2_i1	5.28951	2.39793	5.72461e-09	6.84801e-08	40.173	48.316	29.721	0.853	0	1.108	gi|417659|sp|P32209.1|RIR2_SWPVK	1e-32	RecName: Full=Ribonucleoside-diphosphate reductase small chain; AltName: Full=Ribonucleotide reductase small subunit
TRINITY_DN24440_c0_g1_i2	5.28926	2.39798	1.00607e-07	9.5198e-07	5.53	5.555	14.596	0.187	0	0.243	N.A.	N.A.	N.A.
TRINITY_DN24315_c0_g4_i1	5.28848	0.333519	0.0104034	0.0315791	4.048	3.057	0	0	0	0	gi|729742|sp|P40625.1|HMG_TETPY	1.03e-10	RecName: Full=High mobility group protein; AltName: Full=Non-histone chromosomal protein
TRINITY_DN15671_c0_g1_i2	5.28848	0.333519	0.0104045	0.0315791	6.066	4.734	0	0	0	0	N.A.	N.A.	N.A.
TRINITY_DN28788_c0_g1_i1	5.28839	0.33348	0.0103286	0.0313784	0	3.365	4.226	0	0	0	N.A.	N.A.	N.A.
TRINITY_DN18462_c0_g2_i1	5.28734	2.85148	1.09647e-08	1.23595e-07	9.168	3.49	11.488	0	0.271	0.162	gi|74626710|sp|O42976.1|YGZ7_SCHPO	9.82e-09	RecName: Full=Uncharacterized membrane protein C20F10.07
TRINITY_DN30290_c0_g1_i1	5.28703	5.58029	4.0656e-18	2.2439e-16	57.816	72.566	69.058	0.591	1.248	2.099	gi|238057789|sp|B1LVC3.1|AMPA_METRJ	7.21e-64	RecName: Full=Probable cytosol aminopeptidase; AltName: Full=Leucine aminopeptidase; Short=LAP; AltName: Full=Leucyl aminopeptidase
TRINITY_DN11644_c0_g1_i1	5.28626	1.72605	1.16417e-05	7.43361e-05	3.443	13.779	4.226	0	0	0.351	gi|82075028|sp|Q5F3A6.1|OTU1_CHICK	5.25e-78	RecName: Full=Ubiquitin thioesterase OTU1
TRINITY_DN24676_c0_g1_i2	5.28589	2.37244	5.60812e-08	5.56446e-07	32.468	18.706	12.159	0.478	0.506	0	N.A.	N.A.	N.A.
TRINITY_DN31879_c0_g5_i1	5.28512	3.19761	1.86887e-07	1.68344e-06	6.964	21.501	2.448	0.253	0.136	0.162	gi|1018447358|sp|Q23MT7.2|TTL6A_TETTS	2.41e-59	RecName: Full=Probable beta-tubulin polyglutamylase; AltName: Full=Tubulin-tyrosine ligase family protein 6A
TRINITY_DN18194_c0_g1_i1	5.28503	0.329987	0.00187466	0.00717563	7.988	14.417	6.144	0	0	0	N.A.	N.A.	N.A.
TRINITY_DN29580_c0_g2_i2	5.28467	2.83178	2.99132e-09	3.76741e-08	12.006	22.128	12.736	0.637	0	0	gi|229892180|sp|Q91853.2|ZN143_XENLA	1.92e-18	RecName: Full=Zinc finger protein 143; AltName: Full=Selenocysteine tRNA gene transcription-activating factor
TRINITY_DN10422_c0_g1_i1	5.28406	0.329992	0.0024275	0.00898981	4.896	7.06	1.989	0	0	0	gi|3023259|sp|O00906.1|AGLU_TETPY	2.76e-21	RecName: Full=Lysosomal acid alpha-glucosidase; AltName: Full=Acid maltase; Flags: Precursor
TRINITY_DN30246_c0_g2_i4	5.28406	0.329992	0.00242789	0.00899077	22.861	37.492	12.63	0	0	0	gi|302393788|sp|P23398.2|UBIQP_STRPU	6.69e-48	RecName: Full=Polyubiquitin; Contains: RecName: Full=Ubiquitin; Flags: Precursor
TRINITY_DN5805_c0_g1_i1	5.28406	0.329992	0.00242804	0.00899088	3.999	5.772	1.624	0	0	0	N.A.	N.A.	N.A.
TRINITY_DN3098_c0_g1_i1	5.28404	0.329977	0.00242487	0.00898141	2.965	10.699	7.557	0	0	0	N.A.	N.A.	N.A.
TRINITY_DN27717_c0_g1_i2	5.28404	0.329977	0.00242491	0.00898141	6.7	19.356	13.842	0	0	0	N.A.	N.A.	N.A.
TRINITY_DN25645_c0_g1_i1	5.28357	2.39295	7.83106e-09	9.11205e-08	6.34	9.798	5.685	0	0.172	0.207	N.A.	N.A.	N.A.
TRINITY_DN11780_c0_g1_i1	5.28324	1.71302	1.86353e-06	1.39235e-05	7.09	5.201	12.5	0	0	0.414	N.A.	N.A.	N.A.
TRINITY_DN33752_c0_g1_i1	5.28232	0.329997	0.00409171	0.014131	9.909	11.919	1.695	0	0	0	N.A.	N.A.	N.A.
TRINITY_DN16822_c0_g1_i1	5.28232	0.329997	0.00409189	0.014131	12.816	15.41	2.189	0	0	0	N.A.	N.A.	N.A.
TRINITY_DN21877_c0_g1_i1	5.28226	0.329972	0.00408853	0.0141215	0.985	7.083	5.979	0	0	0	N.A.	N.A.	N.A.
TRINITY_DN30435_c0_g1_i1	5.28219	3.8835	1.06191e-11	2.02626e-10	22.52	13.026	13.642	0.731	0.127	0	N.A.	N.A.	N.A.
TRINITY_DN31833_c0_g1_i1	5.28212	4.86088	2.65696e-16	1.09126e-14	11.791	8.669	15.961	0.141	0.289	0.288	N.A.	N.A.	N.A.
TRINITY_DN26855_c0_g1_i1	5.2821	2.36989	3.30192e-06	2.35161e-05	6.993	29.542	4.838	0.319	0.335	0	gi|122132205|sp|Q08DB4.1|CPNE1_BOVIN	1.81e-10	RecName: Full=Copine-1; AltName: Full=Copine I
TRINITY_DN18045_c0_g1_i1	5.28177	1.68921	1.29114e-06	9.92096e-06	2.536	4.996	5.097	0.169	0	0	N.A.	N.A.	N.A.
TRINITY_DN32127_c0_g3_i1	5.28115	12.3211	3.23746e-18	1.83582e-16	1351.59	1726.53	1208.87	16.086	20.176	48.572	gi|10720364|sp|Q58863.1|Y1468_METJA	1.28e-07	RecName: Full=Uncharacterized protein MJ1468
TRINITY_DN31900_c1_g1_i6	5.28057	4.97578	9.49546e-13	2.14824e-11	47.985	122.57	41.998	0.581	1.546	2.09	N.A.	N.A.	N.A.
TRINITY_DN24516_c0_g1_i1	5.28008	2.90743	1.35674e-06	1.0383e-05	10.494	48.602	13.042	0	0	1.405	N.A.	N.A.	N.A.
TRINITY_DN31642_c5_g3_i7	5.27985	0.330001	0.0100597	0.0306532	39.402	40.823	0	0	0	0	N.A.	N.A.	N.A.
TRINITY_DN14939_c0_g2_i1	5.27985	0.330001	0.0100604	0.0306532	14.942	15.41	0	0	0	0	N.A.	N.A.	N.A.
TRINITY_DN1957_c0_g1_i1	5.27976	0.329967	0.0100604	0.0306532	0	13.163	13.077	0	0	0	N.A.	N.A.	N.A.
TRINITY_DN21579_c0_g1_i1	5.2791	3.71272	9.41009e-13	2.1303e-11	40.232	55.046	84.772	0.497	1.574	1.279	gi|122178098|sp|Q1ECJ7.1|ARPC3_ARATH	6.68e-35	RecName: Full=Actin-related protein 2/3 complex subunit 3; AltName: Full=Actin-related protein C3; AltName: Full=Arp2/3 complex 21 kDa subunit; Short=p21-ARC
TRINITY_DN30687_c0_g3_i1	5.27855	3.96761	3.61815e-09	4.4925e-08	15.088	49.491	12.406	0.178	0.19	1.153	gi|6685461|sp|O32507.1|GABD_DEIRA	9.68e-104	RecName: Full=Succinate-semialdehyde dehydrogenase [NADP(+)]; Short=SSDH
TRINITY_DN21719_c0_g1_i1	5.27777	4.22373	3.13984e-13	7.68645e-12	52.735	33.922	24.094	0.431	1.357	0.279	gi|190358753|sp|A3B529.2|CIPKS_ORYSJ	8.41e-19	RecName: Full=CBL-interacting protein kinase 28; AltName: Full=OsCIPK28
TRINITY_DN21683_c0_g1_i1	5.27771	1.68897	0.000116756	0.000605575	1.2	8.452	1.201	0	0.154	0	gi|81790547|sp|Q8KAR6.1|GLGE_CHLTE	0	RecName: Full=Alpha-1,4-glucan:maltose-1-phosphate maltosyltransferase; Short=GMPMT; AltName: Full=(1->4)-alpha-D-glucan:maltose-1-phosphate alpha-D-maltosyltransferase
TRINITY_DN16862_c0_g1_i1	5.27685	0.326467	0.00250536	0.00924118	2.614	7.072	2.648	0	0	0	gi|461914|sp|P35150.1|DACB_BACSU	2.99e-24	RecName: Full=D-alanyl-D-alanine carboxypeptidase DacB; Short=DD-carboxypeptidase; Short=DD-peptidase; AltName: Full=Penicillin-binding protein 5*; Short=PBP-5*; Flags: Precursor
TRINITY_DN32313_c0_g1_i9	5.27685	0.326467	0.00250558	0.00924128	1.258	4.004	1.424	0	0	0	N.A.	N.A.	N.A.
TRINITY_DN11529_c0_g1_i1	5.2768	1.68549	7.11111e-07	5.72626e-06	18.843	27.626	17.962	0	0.886	0	N.A.	N.A.	N.A.
TRINITY_DN15491_c0_g2_i1	5.27616	0.326463	0.00288046	0.0104373	3.55	14.417	7.274	0	0	0	N.A.	N.A.	N.A.
TRINITY_DN9853_c0_g1_i1	5.27616	0.326463	0.00288054	0.0104373	2.516	10.231	5.132	0	0	0	gi|75112659|sp|Q5Z9Z3.1|OCLOT_ORYSJ	3.45e-12	RecName: Full=Thioredoxin-like protein Clot; AltName: Full=Thioredoxin Clot; Short=OsClot
TRINITY_DN21112_c0_g1_i1	5.27595	2.38808	6.51998e-06	4.38795e-05	5.637	3.182	25.154	0.253	0	0.324	gi|74996786|sp|Q54M20.1|TTC4_DICDI	1.65e-25	RecName: Full=Tetratricopeptide repeat protein 4 homolog; Short=TPR repeat protein 4 homolog
TRINITY_DN41963_c0_g1_i1	5.2743	3.93676	1.63037e-11	2.9979e-10	7.617	7.768	18.15	0.084	0.172	0.414	N.A.	N.A.	N.A.
TRINITY_DN2844_c0_g1_i1	5.27424	0.326477	0.00442458	0.0151079	3.228	4.984	0.624	0	0	0	N.A.	N.A.	N.A.
TRINITY_DN13803_c0_g1_i1	5.27424	0.326477	0.00442462	0.0151079	18.862	30.591	3.92	0	0	0	N.A.	N.A.	N.A.
TRINITY_DN19835_c0_g1_i1	5.27364	4.74469	2.6389e-15	9.14962e-14	27.592	37.777	29.238	1.012	0.136	0.649	N.A.	N.A.	N.A.
TRINITY_DN31881_c1_g1_i15	5.27344	7.51303	5.43112e-17	2.52239e-15	2973.48	3466.51	3012.45	27.148	42.894	109.25	N.A.	N.A.	N.A.
TRINITY_DN44361_c0_g1_i1	5.27208	1.7101	8.87349e-06	5.81545e-05	3.999	15.626	17.491	0	0	0.613	N.A.	N.A.	N.A.
TRINITY_DN21625_c0_g1_i1	5.272	2.83818	8.76872e-09	1.01077e-07	10.923	7.38	24.342	0.225	0.307	0.378	gi|74847567|sp|Q6B9X6.1|VWKA_DICDI	1.22e-20	RecName: Full=Alpha-protein kinase vwkA; AltName: Full=von Willebrand factor A alpha-kinase; Short=vWF kinase
TRINITY_DN31080_c3_g3_i1	5.27171	3.43889	9.14592e-10	1.26023e-08	26.109	20.714	64.185	0.75	1.194	0	gi|13626393|sp|Q9FVT2.1|EF1G2_ARATH	1.46e-31	RecName: Full=Probable elongation factor 1-gamma 2; Short=EF-1-gamma 2; AltName: Full=eEF-1B gamma 2
TRINITY_DN5322_c0_g1_i1	5.27105	0.326482	0.0102866	0.0312626	5.091	6.889	0	0	0	0	N.A.	N.A.	N.A.
TRINITY_DN23406_c0_g1_i1	5.27098	0.326453	0.0102884	0.0312659	0	4.049	2.825	0	0	0	gi|363805505|sp|F4ITL6.1|RTE1_ARATH	7.02e-31	RecName: Full=Protein REVERSION-TO-ETHYLENE SENSITIVITY1
TRINITY_DN14943_c0_g1_i1	5.2701	1.70496	1.6725e-05	0.000103259	8.076	1.414	4.967	0	0	0.243	N.A.	N.A.	N.A.
TRINITY_DN28461_c0_g1_i6	5.26992	6.51856	7.25384e-18	3.87874e-16	233.704	348.948	576.949	8.062	9.315	5.108	gi|122044747|sp|P02273.2|H2AX_TETPY	8.56e-48	RecName: Full=Histone H2AX; AltName: Full=Histone H2A.1; Short=H2A1; AltName: Full=Histone H2A.X
TRINITY_DN29159_c0_g1_i1	5.2699	4.84007	1.18312e-12	2.63848e-11	134.495	85.375	142.907	4.397	0.09	2.324	N.A.	N.A.	N.A.
TRINITY_DN42823_c0_g1_i1	5.26958	1.67913	4.89362e-07	4.06924e-06	12.533	10.163	11.382	0.45	0	0	N.A.	N.A.	N.A.
TRINITY_DN36026_c0_g1_i2	5.26868	1.70309	1.05338e-05	6.79277e-05	89.602	30.683	149.628	0	0	4.243	N.A.	N.A.	N.A.
TRINITY_DN2269_c0_g1_i1	5.26728	0.322952	0.00377257	0.0131791	3.228	9.707	2.189	0	0	0	N.A.	N.A.	N.A.
TRINITY_DN19005_c0_g2_i1	5.26728	0.322952	0.003773	0.0131799	3.101	9.342	2.107	0	0	0	gi|952543481|sp|G3UVW3.1|S38A6_MOUSE	6.9e-09	RecName: Full=Probable sodium-coupled neutral amino acid transporter 6; AltName: Full=Na(+)-coupled neutral amino acid transporter 6; AltName: Full=Solute carrier family 38 member 6
TRINITY_DN39753_c0_g1_i1	5.26694	5.14996	1.77037e-12	3.83617e-11	10.914	25.344	7.31	0.178	0.181	0.504	N.A.	N.A.	N.A.
TRINITY_DN29274_c0_g2_i9	5.26687	2.35855	6.44857e-09	7.63352e-08	44.62	67.627	56.699	1.228	1.329	0	gi|75146195|sp|Q7Y1W9.1|SAP9_ORYSJ	1.12e-07	RecName: Full=Zinc finger A20 and AN1 domain-containing stress-associated protein 9; Short=OsSAP9
TRINITY_DN32199_c0_g1_i6	5.26653	1.67264	6.35767e-06	4.29034e-05	6.427	4.254	14.36	0.328	0	0	gi|74858156|sp|Q55BJ6.1|PLBLB_DICDI	2.4e-31	RecName: Full=Phospholipase B-like protein B; Flags: Precursor
TRINITY_DN21059_c0_g1_i1	5.26615	3.21229	1.89762e-10	2.92548e-09	27.231	16.904	19.198	0	0.271	0.991	N.A.	N.A.	N.A.
TRINITY_DN2344_c0_g1_i1	5.26558	0.322957	0.00515821	0.0173201	9.109	20.542	2.342	0	0	0	N.A.	N.A.	N.A.
TRINITY_DN21438_c0_g1_i1	5.26557	0.322957	0.00515902	0.0173211	2.224	5.019	0.565	0	0	0	gi|84029592|sp|Q38HM4.1|TRI63_MOUSE	1.23e-09	RecName: Full=E3 ubiquitin-protein ligase TRIM63; AltName: Full=Muscle-specific RING finger protein 1; Short=MuRF-1; Short=MuRF1; Short=Muscle RING finger protein 1; AltName: Full=RING-type E3 ubiquitin transferase TRIM63; AltName: Full=Tripartite motif-containing protein 63
TRINITY_DN21232_c0_g1_i1	5.26501	2.35538	1.49493e-07	1.36961e-06	14.747	27.078	9.358	0	0.832	0	N.A.	N.A.	N.A.
TRINITY_DN22503_c0_g1_i1	5.26371	3.44573	8.56363e-07	6.79706e-06	41.821	6.057	6.992	0	0.787	0.243	gi|81892334|sp|Q6P8W9.1|HMGB4_MOUSE	2.4e-13	RecName: Full=High mobility group protein B4
TRINITY_DN31441_c0_g1_i4	5.26198	0.322961	0.0110472	0.0331687	3.901	7.688	0	0	0	0	N.A.	N.A.	N.A.
TRINITY_DN28788_c0_g1_i13	5.26192	0.322937	0.0110478	0.0331687	0	5.886	3.272	0	0	0	N.A.	N.A.	N.A.
TRINITY_DN28614_c1_g1_i1	5.26062	1.67427	0.00338141	0.0120004	0.634	7.437	0	0	0.118	0	N.A.	N.A.	N.A.
TRINITY_DN31932_c1_g5_i7	5.25997	3.93625	1.59561e-12	3.47907e-11	347.737	478.522	356.109	5.587	0	17.097	N.A.	N.A.	N.A.
TRINITY_DN28695_c0_g1_i1	5.25847	3.43372	1.25114e-12	2.77695e-11	15.176	16.539	16.138	0.328	0.515	0	N.A.	N.A.	N.A.
TRINITY_DN31007_c0_g1_i6	5.25617	3.44357	5.64975e-10	8.04826e-09	41.86	11.805	17.338	0.487	0.506	0.315	N.A.	N.A.	N.A.
TRINITY_DN29409_c1_g1_i1	5.25615	0.319435	0.00642771	0.0209372	3.443	11.395	1.165	0	0	0	N.A.	N.A.	N.A.
TRINITY_DN21549_c0_g1_i2	5.25599	1.66426	0.00025173	0.00120649	9.568	7.756	0.33	0.234	0	0	N.A.	N.A.	N.A.
TRINITY_DN30680_c1_g2_i1	5.25405	4.07924	5.88439e-08	5.82106e-07	24.022	35.587	3.178	0.131	0.57	0.522	gi|172046174|sp|Q6ZVT0.2|TTL10_HUMAN	3.12e-20	RecName: Full=Inactive polyglycylase TTLL10; AltName: Full=Tubulin--tyrosine ligase-like protein 10
TRINITY_DN22172_c0_g1_i1	5.25389	3.18697	1.85653e-09	2.42238e-08	15.098	38.268	18.633	0.591	0	0.757	N.A.	N.A.	N.A.
TRINITY_DN31312_c0_g1_i1	5.25351	2.82197	1.05684e-10	1.70793e-09	11.323	10.208	13.748	0.187	0.199	0.243	gi|667467228|sp|F4ISQ7.1|TOP3B_ARATH	4.73e-85	RecName: Full=DNA topoisomerase 3-beta
TRINITY_DN32034_c1_g1_i7	5.25326	8.10882	1.36884e-24	2.16291e-22	764.291	1115.46	879.007	16.086	22.229	16.575	gi|82202115|sp|Q6NRY9.1|143GB_XENLA	3.35e-74	RecName: Full=14-3-3 protein gamma-B
TRINITY_DN31744_c4_g2_i1	5.25266	7.31084	1.42334e-14	4.33069e-13	504.108	812.095	164.918	8.878	9.622	10.846	N.A.	N.A.	N.A.
TRINITY_DN32211_c0_g1_i15	5.25255	0.303518	0.0149276	0.0428223	0.897	0	3.343	0	0	0	N.A.	N.A.	N.A.
TRINITY_DN5808_c0_g1_i1	5.25252	0.31944	0.0123987	0.0365679	3.891	9.65	0	0	0	0	N.A.	N.A.	N.A.
TRINITY_DN16530_c0_g1_i1	5.25252	0.31944	0.0123994	0.036568	4.76	11.817	0	0	0	0	N.A.	N.A.	N.A.
TRINITY_DN26171_c0_g1_i1	5.25252	0.31944	0.0124008	0.0365693	3.96	9.832	0	0	0	0	gi|3023259|sp|O00906.1|AGLU_TETPY	6.22e-12	RecName: Full=Lysosomal acid alpha-glucosidase; AltName: Full=Acid maltase; Flags: Precursor
TRINITY_DN30212_c0_g1_i2	5.25186	0.303553	0.0125728	0.0369805	3.989	0	1.377	0	0	0	gi|152013418|sp|Q4V8D7.2|F221A_RAT	4.19e-43	RecName: Full=Protein FAM221A
TRINITY_DN26435_c2_g1_i8	5.25178	0.303523	0.0125692	0.036973	1.239	0	3.084	0	0.118	0	N.A.	N.A.	N.A.
TRINITY_DN25950_c0_g1_i1	5.25141	4.31902	1.10687e-10	1.77937e-09	27.123	34.184	69.612	0.469	1.99	0	gi|122990916|sp|Q1RIN4.1|SCO22_RICBR	1.76e-33	RecName: Full=SCO2-like protein RBE_0699
TRINITY_DN7510_c0_g1_i1	5.25127	0.303548	0.0111174	0.0333271	14.093	0	8.004	0	0	0	N.A.	N.A.	N.A.
TRINITY_DN22490_c1_g1_i2	5.25127	0.303548	0.0111174	0.0333271	2.126	0	1.13	0	0	0	gi|8928547|sp|O15440.2|MRP5_HUMAN	3.63e-95	RecName: Full=Multidrug resistance-associated protein 5; AltName: Full=ATP-binding cassette sub-family C member 5; AltName: Full=Multi-specific organic anion transporter C; Short=MOAT-C; AltName: Full=SMRP; AltName: Full=pABC11
TRINITY_DN31361_c0_g1_i20	5.25122	0.303528	0.0111142	0.0333202	5.481	0	9.581	0	0	0	N.A.	N.A.	N.A.
TRINITY_DN30319_c1_g2_i1	5.25087	0.303533	0.0103155	0.0313442	1.678	0	2.401	0	0	0	N.A.	N.A.	N.A.
TRINITY_DN16514_c0_g3_i1	5.25087	0.303533	0.0103154	0.0313442	6.817	0	9.24	0	0	0	N.A.	N.A.	N.A.
TRINITY_DN24783_c0_g1_i1	5.2508	4.08198	6.55241e-15	2.12319e-13	31.795	34.23	38.137	0.45	0.47	1.153	N.A.	N.A.	N.A.
TRINITY_DN9005_c0_g1_i1	5.25076	0.303538	0.0100591	0.0306532	9.207	0	9.381	0	0	0	N.A.	N.A.	N.A.
TRINITY_DN45817_c0_g1_i1	5.25076	0.303538	0.0100588	0.0306532	21.915	0	22.682	0	0	0	N.A.	N.A.	N.A.
TRINITY_DN17494_c0_g1_i2	5.25076	0.303538	0.0100584	0.0306532	1.902	0	2.072	0	0	0	gi|939204605|sp|A1A6K6.1|NSRA_ARATH	4.27e-20	RecName: Full=Nuclear speckle RNA-binding protein A; Short=AtNSRA
TRINITY_DN25887_c0_g1_i2	5.25055	1.68731	8.86651e-07	7.01213e-06	12.464	20.177	12.536	0	0	0.522	N.A.	N.A.	N.A.
TRINITY_DN13072_c0_g1_i1	5.24939	2.33871	2.87227e-07	2.49893e-06	12.338	19.288	44.94	0.581	0.624	0	N.A.	N.A.	N.A.
TRINITY_DN31733_c0_g4_i1	5.24891	3.67054	1.13696e-12	2.53957e-11	65.833	85.706	40.903	1.087	1.736	0.703	gi|341940338|sp|P38042.2|CDC27_YEAST	2.2e-07	RecName: Full=Anaphase-promoting complex subunit CDC27; AltName: Full=Anaphase-promoting complex subunit 3; AltName: Full=Cell division control protein 27
TRINITY_DN30444_c0_g1_i1	5.24873	4.48718	4.75886e-15	1.57246e-13	13.966	21.694	12.806	0.159	0.497	0.297	gi|75026658|sp|Q9VB25.2|KL98A_DROME	4.8e-26	RecName: Full=Kinesin-like protein Klp98A
TRINITY_DN19253_c0_g1_i1	5.24714	2.33888	2.57844e-06	1.87568e-05	3.911	12.615	2.472	0	0.317	0	gi|74871763|sp|Q9VYY9.3|EVI5_DROME	2.31e-13	RecName: Full=Ecotropic viral integration site 5 ortholog
TRINITY_DN17894_c0_g1_i1	5.24701	2.34069	9.8349e-09	1.12354e-07	10.455	14.349	17.385	0.328	0.344	0	gi|75275898|sp|Q70FG7.1|DODA_BETVU	6.23e-55	RecName: Full=4,5-DOPA dioxygenase extradiol
TRINITY_DN25552_c0_g1_i1	5.24642	3.87964	1.75206e-12	3.79882e-11	37.676	19.048	46.011	0.253	1.076	0.658	gi|74896840|sp|Q54FE6.1|MCFS_DICDI	1.74e-52	RecName: Full=Mitochondrial substrate carrier family protein S; AltName: Full=Carnitine/acylcarnitine translocase; Short=CAC; AltName: Full=Solute carrier family 25 member 20 homolog B
TRINITY_DN14513_c0_g2_i1	5.24585	0.315912	0.00855514	0.0267511	2.848	15.421	1.448	0	0	0	N.A.	N.A.	N.A.
TRINITY_DN22913_c0_g1_i1	5.2454	1.65672	0.000242661	0.0011686	9.158	9.912	0.365	0	0.28	0	N.A.	N.A.	N.A.
TRINITY_DN32211_c0_g1_i7	5.24524	0.299922	0.0276431	0.0715551	0	1.711	25.272	0	0	0	N.A.	N.A.	N.A.
TRINITY_DN29506_c0_g4_i1	5.24454	1.65765	3.00324e-06	2.1564e-05	2.858	4.631	7.733	0.206	0	0	gi|74697494|sp|Q8SQW2.1|CTK1_ENCCU	3.42e-18	RecName: Full=Probable CTD kinase subunit alpha homolog; Short=CTDK-I subunit alpha; AltName: Full=CTD kinase subunit 1
TRINITY_DN32194_c0_g1_i5	5.24422	5.02187	2.34923e-08	2.48774e-07	23.944	24.489	47.083	1.734	0.072	0	gi|124453315|sp|A0BKG2.1|SEY11_PARTE	2.83e-91	RecName: Full=Protein SEY1 homolog 1
TRINITY_DN26326_c0_g1_i1	5.24319	1.65856	2.085e-06	1.54161e-05	5.657	13.436	8.287	0	0.389	0	gi|75074573|sp|Q9N0V4.3|GSTM1_BOVIN	1.06e-30	RecName: Full=Glutathione S-transferase Mu 1; AltName: Full=GST class-mu 1; AltName: Full=GSTM1-1
TRINITY_DN18513_c0_g2_i1	5.243	0.299927	0.0139735	0.0405693	1.014	0.912	12.371	0	0	0	N.A.	N.A.	N.A.
TRINITY_DN3412_c0_g1_i1	5.24249	0.315902	0.0146269	0.0421064	0	9.969	2.801	0	0	0	N.A.	N.A.	N.A.
TRINITY_DN24800_c0_g1_i1	5.24181	9.65019	4.30321e-18	2.36761e-16	856.526	1253.42	897.676	10.931	15.655	34.384	N.A.	N.A.	N.A.
TRINITY_DN19690_c0_g3_i1	5.24154	0.299932	0.00952384	0.0293393	1.882	0.844	10.476	0	0	0	gi|62900383|sp|Q9Z311.1|MECR_RAT	1e-08	RecName: Full=Trans-2-enoyl-CoA reductase, mitochondrial; AltName: Full=Nuclear receptor-binding factor 1; Short=NRBF-1; Flags: Precursor
TRINITY_DN28897_c1_g1_i2	5.24154	1.68006	5.90019e-06	4.00378e-05	18.394	5.578	17.727	0	0	0.712	N.A.	N.A.	N.A.
TRINITY_DN23907_c0_g1_i1	5.24139	3.69667	4.23037e-10	6.1739e-09	73.909	80.345	22.329	0.984	0.525	1.91	N.A.	N.A.	N.A.
TRINITY_DN37605_c0_g1_i1	5.24138	2.35542	5.29808e-09	6.38229e-08	26.314	24.409	19.763	0.534	0	0.694	N.A.	N.A.	N.A.
TRINITY_DN39526_c0_g1_i1	5.24077	6.37685	5.9576e-12	1.18537e-10	289.823	341.876	55.063	3.187	4.594	5.981	N.A.	N.A.	N.A.
TRINITY_DN21474_c1_g3_i1	5.24036	0.299937	0.00717267	0.022975	4.74	1.426	16.161	0	0	0	N.A.	N.A.	N.A.
TRINITY_DN17505_c0_g1_i1	5.24036	0.299937	0.0071723	0.0229748	5.715	1.722	19.551	0	0	0	N.A.	N.A.	N.A.
TRINITY_DN12092_c0_g1_i1	5.24036	0.299937	0.00717124	0.0229735	2.292	0.684	7.722	0	0	0	N.A.	N.A.	N.A.
TRINITY_DN29768_c0_g1_i8	5.23938	0.299942	0.00575017	0.0190297	1.687	0.433	3.672	0	0	0	gi|417333|sp|Q03237.1|MYBB_CHICK	2.32e-11	RecName: Full=Myb-related protein B; Short=B-Myb; AltName: Full=Myb-like protein 2
TRINITY_DN31733_c0_g1_i6	5.2393	3.46237	6.81624e-11	1.13696e-09	71.793	46.32	35.865	0	1.185	2.063	gi|341940338|sp|P38042.2|CDC27_YEAST	2.06e-06	RecName: Full=Anaphase-promoting complex subunit CDC27; AltName: Full=Anaphase-promoting complex subunit 3; AltName: Full=Cell division control protein 27
TRINITY_DN32283_c0_g1_i1	5.23908	7.40827	2.82075e-21	2.68755e-19	32.819	40.15	40.715	0.741	0.47	1.099	gi|212276488|sp|Q70CQ2.2|UBP34_HUMAN	1.6e-11	RecName: Full=Ubiquitin carboxyl-terminal hydrolase 34; AltName: Full=Deubiquitinating enzyme 34; AltName: Full=Ubiquitin thioesterase 34; AltName: Full=Ubiquitin-specific-processing protease 34
TRINITY_DN8945_c0_g1_i1	5.23868	0.299962	0.00492086	0.0166239	12.533	1.414	8.004	0	0	0	N.A.	N.A.	N.A.
TRINITY_DN22960_c0_g4_i1	5.23865	0.299947	0.00492082	0.0166239	6.183	1.118	10.064	0	0	0	N.A.	N.A.	N.A.
TRINITY_DN32125_c0_g1_i2	5.23803	1.65392	6.29995e-07	5.12058e-06	15.41	14.109	11.441	0.553	0	0	gi|269849629|sp|Q86WI1.2|PKHL1_HUMAN	1.14e-17	RecName: Full=Fibrocystin-L; AltName: Full=Polycystic kidney and hepatic disease 1-like protein 1; Short=PKHD1-like protein 1; Flags: Precursor
TRINITY_DN7360_c0_g1_i1	5.23742	1.64641	0.000979888	0.00404966	13.235	9.239	0	0.309	0	0	gi|952543481|sp|G3UVW3.1|S38A6_MOUSE	3.12e-14	RecName: Full=Probable sodium-coupled neutral amino acid transporter 6; AltName: Full=Na(+)-coupled neutral amino acid transporter 6; AltName: Full=Solute carrier family 38 member 6
TRINITY_DN27384_c0_g1_i1	5.23729	3.15222	4.02869e-11	6.98933e-10	15.849	25.139	13.371	0.225	0.479	0.297	N.A.	N.A.	N.A.
TRINITY_DN42509_c0_g1_i1	5.23572	3.87056	4.4849e-14	1.26496e-12	19.253	16.014	12.818	0.487	0.127	0.306	N.A.	N.A.	N.A.
TRINITY_DN15596_c0_g1_i1	5.23522	1.67348	5.3598e-07	4.41874e-06	6.671	8.646	7.133	0	0	0.387	N.A.	N.A.	N.A.
TRINITY_DN31276_c0_g1_i2	5.23518	8.04484	2.04942e-14	6.04332e-13	244.92	502.612	100.627	5.746	4.504	6.801	N.A.	N.A.	N.A.
TRINITY_DN16570_c0_g1_i1	5.23488	5.91166	1.27915e-21	1.26859e-19	295.051	276.61	276.457	4.903	6.765	5.072	gi|115809|sp|P09226.2|CB25_TETTH	1.17e-12	RecName: Full=25 kDa calcium-binding protein; AltName: Full=TCBP-25; Contains: RecName: Full=10 kDa calcium-binding protein; AltName: Full=TCBP-10
TRINITY_DN10926_c0_g1_i1	5.23479	3.40435	2.29541e-09	2.95283e-08	12.738	13.779	39.349	0.694	0.488	0	N.A.	N.A.	N.A.
TRINITY_DN32309_c2_g1_i3	5.23466	2.78583	4.59906e-09	5.60067e-08	11.987	17.748	23.683	0.844	0	0	gi|74996430|sp|Q54BT3.1|ABCB2_DICDI	1.24e-21	RecName: Full=ABC transporter B family member 2; AltName: Full=ABC transporter ABCB.2
TRINITY_DN24228_c0_g2_i1	5.23438	2.35023	3.78228e-07	3.21624e-06	5.52	4.973	16.62	0	0.217	0.27	gi|75013539|sp|Q869Z0.1|Y5025_DICDI	4.14e-22	RecName: Full=Putative protein disulfide-isomerase DDB_G0275025; Flags: Precursor
TRINITY_DN25159_c0_g1_i1	5.23414	2.37183	8.32342e-08	7.99646e-07	11.236	18.649	12.665	0	0	0.838	N.A.	N.A.	N.A.
TRINITY_DN15932_c0_g2_i1	5.23405	1.65108	2.24544e-05	0.000135596	6.447	10.653	1.801	0	0.271	0	N.A.	N.A.	N.A.
TRINITY_DN27173_c0_g1_i1	5.23361	3.19389	1.57965e-07	1.43989e-06	14.425	18.307	61.914	0	0.407	1.486	gi|21264427|sp|P30711.4|GSTT1_HUMAN	1.24e-28	RecName: Full=Glutathione S-transferase theta-1; AltName: Full=GST class-theta-1; AltName: Full=Glutathione transferase T1-1
TRINITY_DN21154_c0_g1_i1	5.23343	6.14307	1.16593e-16	5.14641e-15	314.059	415.902	222.853	2.344	8.953	7.882	gi|33112404|sp|Q17967.1|PDI1_CAEEL	1.81e-17	RecName: Full=Protein disulfide-isomerase 1; Short=PDI 1; AltName: Full=Prolyl 4-hydroxylase subunit beta-1; Flags: Precursor
TRINITY_DN26764_c0_g1_i1	5.23337	4.7183	1.59716e-11	2.94299e-10	29.25	14.486	65.492	0.45	0.787	0.964	gi|33112403|sp|Q17770.1|PDI2_CAEEL	3.42e-72	RecName: Full=Protein disulfide-isomerase 2; AltName: Full=PDI 1; AltName: Full=Prolyl 4-hydroxylase subunit beta-2; Flags: Precursor
TRINITY_DN25373_c0_g1_i1	5.23285	2.32646	3.32937e-08	3.43766e-07	5.452	3.057	3.696	0	0.208	0	gi|82244328|sp|Q8QGV2.1|WEE1B_XENLA	7.74e-47	RecName: Full=Wee1-like protein kinase 1-B; AltName: Full=Zygotic wee1-like protein kinase 1B; Short=Xe-Wee1B; Short=XeWee1B
TRINITY_DN15306_c0_g2_i1	5.23183	0.312382	0.0183183	0.0507888	0	17.075	2.966	0	0	0	N.A.	N.A.	N.A.
TRINITY_DN18597_c0_g1_i1	5.23168	1.68631	4.84394e-05	0.000273444	6.047	14.166	1.624	0	0	0.378	N.A.	N.A.	N.A.
TRINITY_DN22369_c0_g1_i1	5.23139	2.32647	1.18013e-08	1.32346e-07	11.928	8.406	13.866	0.272	0.28	0	gi|109895215|sp|Q2M3R5.1|S35G1_HUMAN	2.79e-14	RecName: Full=Solute carrier family 35 member G1; AltName: Full=Partner of STIM1; AltName: Full=Transmembrane protein 20
TRINITY_DN31977_c0_g1_i7	5.2311	0.296349	0.00596874	0.0196531	1.648	1.209	9.181	0	0	0	N.A.	N.A.	N.A.
TRINITY_DN23033_c0_g1_i1	5.23037	3.42265	2.66274e-12	5.61074e-11	8.466	11.931	7.262	0.291	0.099	0.126	gi|206729914|sp|O15439.3|MRP4_HUMAN	1.71e-143	RecName: Full=Multidrug resistance-associated protein 4; AltName: Full=ATP-binding cassette sub-family C member 4; AltName: Full=MRP/cMOAT-related ABC transporter; AltName: Full=Multi-specific organic anion transporter B; Short=MOAT-B
TRINITY_DN19695_c0_g2_i1	5.22987	0.296384	0.00417093	0.0143729	11.889	2.384	4.037	0	0	0	N.A.	N.A.	N.A.
TRINITY_DN31784_c0_g2_i2	5.22894	4.2049	3.59231e-11	6.28967e-10	12.777	35.496	21.917	0	0.895	0.559	N.A.	N.A.	N.A.
TRINITY_DN18193_c0_g1_i1	5.22884	4.06237	4.21437e-14	1.19249e-12	37.832	60.259	41.868	0.609	0.642	1.558	N.A.	N.A.	N.A.
TRINITY_DN32096_c0_g1_i1	5.22871	0.296359	0.00317048	0.0113555	3.394	1.528	6.497	0	0	0	gi|206729914|sp|O15439.3|MRP4_HUMAN	2.5e-32	RecName: Full=Multidrug resistance-associated protein 4; AltName: Full=ATP-binding cassette sub-family C member 4; AltName: Full=MRP/cMOAT-related ABC transporter; AltName: Full=Multi-specific organic anion transporter B; Short=MOAT-B
TRINITY_DN28073_c0_g1_i3	5.22841	1.64632	9.07197e-07	7.15933e-06	6.905	11.041	8.769	0	0.506	0	N.A.	N.A.	N.A.
TRINITY_DN18639_c0_g1_i1	5.22838	7.02231	3.02445e-21	2.87384e-19	95.658	149.318	86.761	2.709	1.899	2.09	gi|462665|sp|P34118.1|MVPA_DICDI	0	RecName: Full=Major vault protein alpha; Short=MVP-alpha
TRINITY_DN3278_c0_g1_i2	5.22796	0.296364	0.00265606	0.00972511	7.13	2.076	9.311	0	0	0	N.A.	N.A.	N.A.
TRINITY_DN29329_c0_g1_i2	5.22796	0.296364	0.00265591	0.00972505	6.739	2.43	9.617	0	0	0	N.A.	N.A.	N.A.
TRINITY_DN13883_c0_g1_i1	5.22796	0.296364	0.00265546	0.00972393	6.769	2.441	9.652	0	0	0	N.A.	N.A.	N.A.
TRINITY_DN19078_c0_g2_i1	5.22769	0.296369	0.00249663	0.00921283	8.466	2.544	8.64	0	0	0	N.A.	N.A.	N.A.
TRINITY_DN29093_c0_g1_i2	5.2276	5.78348	3.20931e-11	5.6628e-10	52.452	35.701	45.694	1.566	0	1.117	gi|68729776|sp|Q5U2X2.1|SPAG1_RAT	8.2e-07	RecName: Full=Sperm-associated antigen 1; AltName: Full=HSD-3.8; AltName: Full=Infertility-related sperm protein Spag-1
TRINITY_DN11421_c0_g1_i1	5.22758	8.44134	3.29436e-20	2.64131e-18	679.742	1049.04	733.11	9.665	15.953	24.583	N.A.	N.A.	N.A.
TRINITY_DN20861_c0_g2_i1	5.22688	1.6855	0.000241807	0.00116489	13.693	12.341	0.494	0	0	0.45	N.A.	N.A.	N.A.
TRINITY_DN31016_c1_g2_i3	5.22653	3.88961	4.0718e-05	0.000233315	44.201	45.636	0.306	0.666	0.235	0.856	N.A.	N.A.	N.A.
TRINITY_DN32125_c0_g3_i1	5.22508	4.77561	1.86219e-14	5.53863e-13	8.193	11.976	19.021	0.431	0.235	0.108	gi|269849629|sp|Q86WI1.2|PKHL1_HUMAN	2.91e-96	RecName: Full=Fibrocystin-L; AltName: Full=Polycystic kidney and hepatic disease 1-like protein 1; Short=PKHD1-like protein 1; Flags: Precursor
TRINITY_DN24716_c0_g1_i3	5.22463	0.292755	0.015667	0.0445913	0	2.076	7.898	0	0	0	N.A.	N.A.	N.A.
TRINITY_DN1164_c0_g1_i1	5.22408	2.36555	2.05711e-07	1.83986e-06	6.144	11.771	6.168	0	0	0.477	N.A.	N.A.	N.A.
TRINITY_DN20944_c0_g2_i1	5.2231	1.63885	0.0002581	0.00123525	9.139	8.874	0.353	0.253	0	0	gi|1175367|sp|Q09695.1|YA22_SCHPO	4.32e-33	RecName: Full=Uncharacterized protein C2F7.02c
TRINITY_DN30978_c0_g1_i1	5.22205	3.44667	0.000127792	0.000656404	4.662	102.29	3.272	1.097	0	0.955	gi|417014|sp|P16892.2|FUS3_YEAST	7.6e-48	RecName: Full=Mitogen-activated protein kinase FUS3; Short=MAP kinase FUS3
TRINITY_DN17002_c0_g1_i1	5.22131	7.13708	7.41794e-20	5.54885e-18	327.743	655.933	647.785	8.456	14.072	10.395	N.A.	N.A.	N.A.
TRINITY_DN43719_c0_g1_i1	5.22058	0.292795	0.00265955	0.00973585	11.645	3.935	4.461	0	0	0	N.A.	N.A.	N.A.
TRINITY_DN31259_c0_g1_i3	5.22051	0.29277	0.00264603	0.00969483	1.053	0.867	2.66	0	0	0	N.A.	N.A.	N.A.
TRINITY_DN30401_c0_g1_i1	5.22049	3.45295	3.98505e-08	4.06335e-07	12.65	7.197	2.284	0	0.163	0.288	N.A.	N.A.	N.A.
TRINITY_DN29905_c0_g1_i2	5.22035	2.81047	1.23564e-09	1.66795e-08	11.07	12.695	9.005	0	0.19	0.459	gi|224471815|sp|Q9Y305.2|ACOT9_HUMAN	7.95e-40	RecName: Full=Acyl-coenzyme A thioesterase 9, mitochondrial; Short=Acyl-CoA thioesterase 9; AltName: Full=Acyl-CoA thioester hydrolase 9; Flags: Precursor
TRINITY_DN11593_c0_g1_i1	5.21962	0.29279	0.00195931	0.00744417	6.037	2.327	3.496	0	0	0	N.A.	N.A.	N.A.
TRINITY_DN31733_c0_g1_i11	5.21961	0.29279	0.00195683	0.00743592	3.628	1.392	2.331	0	0	0	N.A.	N.A.	N.A.
TRINITY_DN32062_c0_g1_i7	5.2196	2.3362	9.3007e-09	1.06633e-07	11.109	7.847	7.357	0	0.307	0.297	N.A.	N.A.	N.A.
TRINITY_DN13389_c0_g1_i1	5.21958	0.292775	0.00195244	0.00742165	7.939	5.372	14.266	0	0	0	N.A.	N.A.	N.A.
TRINITY_DN18432_c0_g1_i1	5.21906	0.292785	0.00165981	0.00645266	5.949	2.68	5.026	0	0	0	N.A.	N.A.	N.A.
TRINITY_DN16879_c0_g1_i1	5.21906	0.292785	0.00165951	0.00645187	7.149	3.308	5.156	0	0	0	N.A.	N.A.	N.A.
TRINITY_DN33091_c0_g1_i1	5.21905	0.29278	0.00165939	0.00645187	3.628	1.962	4.402	0	0	0	gi|81883179|sp|Q5M9N4.1|PIGH_MOUSE	3.79e-06	RecName: Full=Phosphatidylinositol N-acetylglucosaminyltransferase subunit H; AltName: Full=Phosphatidylinositol-glycan biosynthesis class H protein; Short=PIG-H
TRINITY_DN42539_c0_g1_i1	5.21905	0.29278	0.0016593	0.00645187	5.998	3.251	7.321	0	0	0	N.A.	N.A.	N.A.
TRINITY_DN18999_c0_g1_i3	5.21905	0.29278	0.00165923	0.00645187	4.311	2.623	5.32	0	0	0	N.A.	N.A.	N.A.
TRINITY_DN26395_c0_g1_i1	5.21866	1.63781	9.4306e-07	7.42069e-06	6.486	4.517	4.438	0.216	0	0	N.A.	N.A.	N.A.
TRINITY_DN31934_c1_g1_i2	5.21842	3.13428	2.19548e-10	3.3487e-09	11.294	5.692	8.298	0.375	0	0.153	gi|22095656|sp|O81122.1|ETR1_MALDO	1.08e-20	RecName: Full=Ethylene receptor
TRINITY_DN10594_c0_g1_i1	5.21744	4.19528	2.14595e-10	3.27956e-09	154.801	180.582	42.939	3.628	0.778	2.829	gi|14285421|sp|O96860.1|DYL2_DROME	1.55e-58	RecName: Full=Dynein light chain 2, cytoplasmic; AltName: Full=8 kDa dynein light chain
TRINITY_DN24280_c0_g1_i1	5.21592	1.68365	0.000877556	0.003675	7.959	7.437	0	0	0	0.261	N.A.	N.A.	N.A.
TRINITY_DN14194_c0_g5_i1	5.21578	1.6359	6.57839e-07	5.32964e-06	9.304	7.95	8.381	0.356	0	0	N.A.	N.A.	N.A.
TRINITY_DN31286_c0_g1_i11	5.21514	0.28922	0.0129985	0.0380734	2.945	1.163	0	0	0	0	N.A.	N.A.	N.A.
TRINITY_DN31295_c1_g1_i14	5.21514	0.28922	0.0129967	0.0380713	8.271	3.262	0	0	0	0	N.A.	N.A.	N.A.
TRINITY_DN16777_c0_g1_i1	5.21514	0.28922	0.012996	0.0380707	23.398	8.441	0	0	0	0	N.A.	N.A.	N.A.
TRINITY_DN31270_c2_g2_i8	5.21514	0.28922	0.0129945	0.0380695	7.061	2.92	0	0	0	0	N.A.	N.A.	N.A.
TRINITY_DN28624_c0_g1_i1	5.21493	2.80956	1.89458e-08	2.04259e-07	4.681	12.798	10.076	0	0.208	0.324	gi|74897054|sp|Q54PS9.1|OSB9_DICDI	1.85e-39	RecName: Full=Oxysterol-binding protein 9; Short=OSBPi
TRINITY_DN24489_c0_g1_i1	5.21462	3.13154	4.12341e-11	7.14485e-10	32.995	34.869	19.221	0.741	0.389	0.477	gi|75331162|sp|Q8VZ42.1|SAP11_ARATH	3.11e-30	RecName: Full=Zinc finger AN1 and C2H2 domain-containing stress-associated protein 11; Short=AtSAP11
TRINITY_DN19803_c0_g1_i2	5.21345	4.45365	5.44302e-14	1.51815e-12	23.612	42.317	57.853	0.609	1.076	0.784	gi|3334226|sp|Q27203.1|HPPD_TETTH	4.95e-170	RecName: Full=4-hydroxyphenylpyruvate dioxygenase; AltName: Full=4-hydroxyphenylpyruvic acid oxidase; Short=4HPPD; Short=HPD; Short=HPPDase; AltName: Full=F-antigen homolog; AltName: Full=TF-AG
TRINITY_DN34692_c0_g2_i1	5.2133	0.28921	0.00293947	0.0106248	22.13	9.98	5.709	0	0	0	N.A.	N.A.	N.A.
TRINITY_DN8714_c0_g2_i1	5.2133	0.28921	0.00293924	0.0106248	12.767	5.76	3.26	0	0	0	N.A.	N.A.	N.A.
TRINITY_DN26730_c0_g1_i1	5.21324	0.28918	0.00293838	0.0106226	6.72	12.125	27.873	0	0	0	gi|1350685|sp|P49669.1|RL4_TRYBB	6.39e-21	RecName: Full=60S ribosomal protein L4; AltName: Full=L1
TRINITY_DN15508_c0_g1_i1	5.21257	0.289205	0.00186954	0.00715799	12.903	6.65	5.673	0	0	0	N.A.	N.A.	N.A.
TRINITY_DN14386_c0_g1_i1	5.21253	0.289185	0.00186899	0.00715666	3.745	4.505	8.91	0	0	0	N.A.	N.A.	N.A.
TRINITY_DN15986_c0_g1_i1	5.21253	0.289185	0.00186866	0.0071558	1.795	2.156	4.214	0	0	0	gi|400119|sp|P31319.2|KAPR_APLCA	8.26e-13	RecName: Full=cAMP-dependent protein kinase regulatory subunit; AltName: Full=N4 subunit of protein kinase A
TRINITY_DN34256_c0_g1_i1	5.21249	1.63203	3.465e-06	2.45532e-05	6.164	12.353	17.291	0	0.515	0	gi|110278943|sp|Q2T9V8.1|DTD1_BOVIN	7.48e-41	RecName: Full=D-tyrosyl-tRNA(Tyr) deacylase 1; AltName: Full=DNA-unwinding element-binding protein B; Short=DUE-B
TRINITY_DN31520_c0_g1_i1	5.21235	4.49112	1.54061e-12	3.37253e-11	31.561	77.972	33.299	0.459	0.723	1.766	N.A.	N.A.	N.A.
TRINITY_DN14281_c0_g2_i1	5.21205	0.2892	0.00139268	0.00551668	12.572	7.562	8.616	0	0	0	N.A.	N.A.	N.A.
TRINITY_DN7963_c0_g1_i1	5.21204	0.2892	0.00139227	0.00551587	8.29	4.984	5.638	0	0	0	N.A.	N.A.	N.A.
TRINITY_DN21543_c0_g1_i1	5.21204	0.2892	0.00139225	0.00551587	5.481	3.296	3.696	0	0	0	N.A.	N.A.	N.A.
TRINITY_DN18247_c0_g2_i1	5.21204	0.2892	0.0013921	0.00551587	9.626	5.783	6.556	0	0	0	N.A.	N.A.	N.A.
TRINITY_DN12250_c0_g1_i1	5.21203	0.28919	0.0013925	0.00551625	3.716	3.353	5.65	0	0	0	N.A.	N.A.	N.A.
TRINITY_DN17056_c0_g3_i1	5.21203	0.28919	0.00139232	0.00551587	5.667	5.121	8.675	0	0	0	gi|74582960|sp|O94661.1|GYP10_SCHPO	5.83e-15	RecName: Full=GTPase-activating protein gyp10
TRINITY_DN19896_c0_g7_i1	5.21203	0.28919	0.00139223	0.00551587	2.945	2.658	4.461	0	0	0	N.A.	N.A.	N.A.
TRINITY_DN17929_c1_g1_i1	5.21184	0.289195	0.00125506	0.00504054	16.21	11.691	16.785	0	0	0	gi|3123100|sp|O14155.1|YE72_SCHPO	7.4e-16	RecName: Full=UPF0047 protein C4A8.02c
TRINITY_DN695_c0_g1_i1	5.21184	0.289195	0.00125496	0.0050404	5.003	3.604	5.073	0	0	0	gi|2496796|sp|Q04737.1|Y751_SYNY3	2.48e-09	RecName: Full=TPR repeat-containing protein slr0751
TRINITY_DN7630_c0_g1_i1	5.21184	0.289195	0.00125489	0.0050404	5.052	3.639	5.12	0	0	0	N.A.	N.A.	N.A.
TRINITY_DN32062_c0_g1_i5	5.21107	1.63205	6.96179e-07	5.61375e-06	7.783	7.209	6.262	0	0.344	0	N.A.	N.A.	N.A.
TRINITY_DN22187_c0_g1_i1	5.2101	2.33048	7.87086e-08	7.59281e-07	10.65	11.999	4.449	0	0.226	0.279	gi|75013724|sp|Q86CS2.1|ATG1_DICDI	1.9e-45	RecName: Full=Serine/threonine-protein kinase atg1; AltName: Full=Autophagy-related protein 1
TRINITY_DN31312_c0_g2_i1	5.2099	3.67915	1.5043e-11	2.78941e-10	11.782	9.615	18.668	0.112	0.118	0.595	gi|6686042|sp|Q9Z321.1|TOP3B_MOUSE	2.21e-119	RecName: Full=DNA topoisomerase 3-beta-1; AltName: Full=DNA topoisomerase III beta-1
TRINITY_DN21883_c0_g2_i1	5.2099	1.62715	7.3701e-06	4.91026e-05	11.021	9.114	27.908	0	0.696	0	N.A.	N.A.	N.A.
TRINITY_DN24850_c0_g1_i1	5.20909	1.67524	0.000170125	0.000849717	3.911	15.877	1.177	0	0	0.36	N.A.	N.A.	N.A.
TRINITY_DN13660_c0_g1_i1	5.20876	4.33428	2.8478e-15	9.82548e-14	50.053	62.426	76.768	0.675	1.42	1.739	N.A.	N.A.	N.A.
TRINITY_DN32194_c0_g1_i1	5.20857	4.91626	5.67362e-13	1.33336e-11	31.668	45.876	59.501	1.172	1.546	0	gi|124453315|sp|A0BKG2.1|SEY11_PARTE	1.13e-38	RecName: Full=Protein SEY1 homolog 1
TRINITY_DN27453_c1_g3_i1	5.20837	1.65475	1.04463e-05	6.7407e-05	38.222	28.721	105.536	0	0	2.829	N.A.	N.A.	N.A.
TRINITY_DN29331_c0_g7_i1	5.20747	2.34902	2.50271e-07	2.19698e-06	14.074	9.41	20.257	0	0	0.865	gi|41017372|sp|Q8VHC8.1|MA2B1_CAVPO	2.13e-14	RecName: Full=Lysosomal alpha-mannosidase; Short=Laman; AltName: Full=Lysosomal acid alpha-mannosidase; AltName: Full=Mannosidase alpha class 2B member 1; AltName: Full=Mannosidase alpha-B; Flags: Precursor
TRINITY_DN27839_c1_g1_i4	5.20606	0.30534	0.0534792	0.121861	0	3.912	0	0	0	0	N.A.	N.A.	N.A.
TRINITY_DN18542_c0_g1_i1	5.20606	0.30534	0.0534838	0.121868	0	7.733	0	0	0	0	N.A.	N.A.	N.A.
TRINITY_DN45331_c0_g1_i1	5.20581	0.285629	0.013996	0.0406261	8.71	4.357	0	0	0	0	N.A.	N.A.	N.A.
TRINITY_DN29789_c0_g2_i1	5.20578	3.97981	8.45017e-10	1.16986e-08	31.473	23.748	78.263	0.609	1.944	0	gi|1170129|sp|P45798.1|GUB_RHOMR	1.65e-50	RecName: Full=Beta-glucanase; AltName: Full=1,3-1,4-beta-D-glucan 4-glucanohydrolase; AltName: Full=Endo-beta-1,3-1,4 glucanase; AltName: Full=Lichenase; Flags: Precursor
TRINITY_DN5494_c0_g1_i1	5.20575	0.285624	0.00589002	0.0194431	5.432	3.057	0.683	0	0	0	gi|75332103|sp|Q94C95.1|ATG1A_ARATH	1.12e-26	RecName: Full=Serine/threonine-protein kinase ATG1a; AltName: Full=Autophagy-related protein 1a; Short=AtAPG1a
TRINITY_DN1192_c0_g2_i1	5.20575	0.285624	0.00588941	0.019442	10.036	5.657	1.283	0	0	0	N.A.	N.A.	N.A.
TRINITY_DN9097_c0_g1_i1	5.20569	0.285619	0.00331232	0.0117903	4.779	3.08	1.377	0	0	0	gi|353526321|sp|P41413.3|PCSK5_RAT	6.69e-08	RecName: Full=Proprotein convertase subtilisin/kexin type 5; AltName: Full=Proprotein convertase 5; Short=PC5; AltName: Full=Proprotein convertase 6; Short=PC6; AltName: Full=Subtilisin/kexin-like protease PC5; Short=rPC5; Flags: Precursor
TRINITY_DN14311_c0_g1_i1	5.20569	0.285619	0.00331175	0.0117889	7.247	4.665	2.107	0	0	0	N.A.	N.A.	N.A.
TRINITY_DN14711_c0_g2_i1	5.20567	0.285589	0.00590261	0.0194791	1.639	7.38	13.383	0	0	0	gi|189040613|sp|A5D426.1|Y815_PELTS	5.06e-21	RecName: Full=Maf-like protein PTH_0815
TRINITY_DN14040_c0_g2_i1	5.20565	0.285614	0.00221809	0.00829844	9.178	6.901	4.685	0	0	0	N.A.	N.A.	N.A.
TRINITY_DN8553_c0_g1_i1	5.20564	0.285594	0.00331953	0.0118088	1.853	4.175	6.568	0	0	0	N.A.	N.A.	N.A.
TRINITY_DN16266_c0_g2_i1	5.20564	0.285594	0.00331842	0.0118061	1.795	4.049	6.368	0	0	0	N.A.	N.A.	N.A.
TRINITY_DN19854_c0_g1_i3	5.20564	0.285594	0.00331761	0.0118049	1.307	3.639	5.226	0	0	0	gi|134131|sp|P17608.1|RYH1_SCHPO	6.11e-34	RecName: Full=GTP-binding protein ryh1
TRINITY_DN20025_c0_g1_i1	5.20562	0.285599	0.00222062	0.00830591	3.56	5.349	7.239	0	0	0	N.A.	N.A.	N.A.
TRINITY_DN21264_c0_g1_i1	5.20562	0.285599	0.00221969	0.00830333	6.213	9.342	12.759	0	0	0	N.A.	N.A.	N.A.
TRINITY_DN12276_c0_g3_i1	5.20562	0.285609	0.00179291	0.00689841	10.611	9.57	8.722	0	0	0	N.A.	N.A.	N.A.
TRINITY_DN17166_c0_g2_i1	5.20561	0.285604	0.00179425	0.00690243	3.297	3.718	4.167	0	0	0	gi|667467168|sp|Q6I628.2|PSS2_ORYSJ	1.76e-15	RecName: Full=CDP-diacylglycerol--serine O-phosphatidyltransferase 2; AltName: Full=Phosphatidylserine synthase 2
TRINITY_DN7593_c0_g2_i1	5.20561	0.285604	0.00179356	0.00690018	3.433	3.867	4.343	0	0	0	N.A.	N.A.	N.A.
TRINITY_DN18912_c0_g1_i1	5.20561	0.285604	0.00179303	0.0068985	3.696	4.163	4.673	0	0	0	gi|928589296|sp|A1A697.1|OHK5_ORYSJ	1.51e-16	RecName: Full=Probable histidine kinase 5; Short=OsHK5; AltName: Full=OsCRL3
TRINITY_DN15062_c0_g1_i1	5.20547	2.32465	8.28252e-09	9.59607e-08	10.26	11.269	7.733	0.234	0	0.297	N.A.	N.A.	N.A.
TRINITY_DN44271_c0_g1_i1	5.20404	3.3632	5.43747e-05	0.000303586	13.108	26.907	0.4	0.581	0.154	0	N.A.	N.A.	N.A.
TRINITY_DN21203_c0_g1_i1	5.20346	1.62639	1.1634e-06	9.01625e-06	23.573	25.744	15.149	0.862	0	0	N.A.	N.A.	N.A.
TRINITY_DN39190_c0_g1_i1	5.20315	4.70946	2.02704e-08	2.17373e-07	59.348	279.53	31.027	1.987	1.583	3.864	N.A.	N.A.	N.A.
TRINITY_DN32140_c0_g1_i8	5.20302	3.09376	8.47257e-06	5.57504e-05	3.989	34.618	6.58	0.778	0.009	0	gi|21542167|sp|Q51330.3|OXLT_OXAFO	5.85e-08	RecName: Full=Oxalate:formate antiporter; Short=OFA; AltName: Full=Oxalate:formate antiport protein; AltName: Full=Oxalate:formate exchange protein
TRINITY_DN23362_c0_g1_i1	5.20264	3.62725	5.37197e-12	1.07708e-10	41.607	45.02	19.834	0.947	0.669	0.405	N.A.	N.A.	N.A.
TRINITY_DN30069_c0_g1_i1	5.20215	4.19495	3.57957e-10	5.2811e-09	48.736	9.638	24.094	0.487	0.344	0.847	gi|161784259|sp|P42525.2|ERK1_DICDI	1.91e-117	RecName: Full=Extracellular signal-regulated kinase 1; Short=ERK1; AltName: Full=MAP kinase 1
TRINITY_DN21635_c0_g1_i1	5.20211	5.13858	1.27421e-17	6.58308e-16	160.068	109.944	177.278	2.681	2.369	4.045	gi|730745|sp|P39928.1|SLN1_YEAST	2.79e-07	RecName: Full=Osmosensing histidine protein kinase SLN1; AltName: Full=Osmolarity two-component system protein SLN1; AltName: Full=Tyrosine phosphatase-dependent protein 2
TRINITY_DN20364_c0_g1_i1	5.20181	1.62444	3.25508e-06	2.32107e-05	9.324	9.604	4.026	0	0.335	0	N.A.	N.A.	N.A.
TRINITY_DN31958_c0_g1_i8	5.19939	1.60369	0.00179968	0.00691993	3.258	0	13.042	0	0.335	0	N.A.	N.A.	N.A.
TRINITY_DN23757_c0_g1_i1	5.19923	2.75197	6.3715e-08	6.24929e-07	27.387	27.341	7.392	0.347	0.742	0	N.A.	N.A.	N.A.
TRINITY_DN22855_c0_g1_i1	5.1992	0.282021	0.00210831	0.00794927	14.873	16.094	9.228	0	0	0	N.A.	N.A.	N.A.
TRINITY_DN14633_c0_g2_i1	5.1992	0.282021	0.00210853	0.00794967	4.428	4.791	2.695	0	0	0	gi|74850771|sp|Q54C94.1|GEFF_DICDI	1.01e-08	RecName: Full=Ras guanine nucleotide exchange factor F; AltName: Full=RasGEF domain-containing protein F
TRINITY_DN19547_c0_g1_i1	5.1992	0.282021	0.00210876	0.00794969	3.95	4.277	2.401	0	0	0	gi|75337347|sp|Q9SKC3.1|ARI9_ARATH	8.46e-06	RecName: Full=Probable E3 ubiquitin-protein ligase ARI9; AltName: Full=ARIADNE-like protein ARI9; AltName: Full=Protein ariadne homolog 9; AltName: Full=RING-type E3 ubiquitin transferase ARI9
TRINITY_DN16529_c0_g1_i1	5.19859	0.282026	0.00299336	0.0107949	6.964	6.285	2.366	0	0	0	N.A.	N.A.	N.A.
TRINITY_DN11043_c0_g2_i1	5.19859	0.282026	0.00299421	0.0107974	5.286	4.768	1.789	0	0	0	N.A.	N.A.	N.A.
TRINITY_DN22069_c0_g3_i1	5.19774	0.282031	0.00528095	0.0176866	14.581	11.281	2.142	0	0	0	N.A.	N.A.	N.A.
TRINITY_DN12013_c0_g2_i1	5.19774	0.282031	0.00528216	0.0176898	6.213	4.802	0.895	0	0	0	N.A.	N.A.	N.A.
TRINITY_DN3516_c0_g2_i1	5.19767	0.282001	0.00527918	0.0176817	1.551	8.395	11.088	0	0	0	gi|17369836|sp|Q9WTZ2.1|MBTP1_MOUSE	2.32e-34	RecName: Full=Membrane-bound transcription factor site-1 protease; AltName: Full=Endopeptidase S1P; AltName: Full=Sterol-regulated luminal protease; AltName: Full=Subtilisin/kexin isozyme 1; Short=SKI-1; Flags: Precursor
TRINITY_DN7328_c0_g2_i1	5.19767	0.282001	0.00527924	0.0176817	0.975	5.281	6.933	0	0	0	N.A.	N.A.	N.A.
TRINITY_DN26245_c0_g1_i1	5.19714	2.34848	1.61061e-06	1.21708e-05	10.27	16.083	4.355	0	0	0.712	N.A.	N.A.	N.A.
TRINITY_DN27290_c0_g1_i3	5.19668	0.282036	0.0128239	0.0376372	5.296	3.582	0	0	0	0	N.A.	N.A.	N.A.
TRINITY_DN618_c0_g1_i1	5.19668	0.282036	0.0128273	0.0376393	17.634	11.931	0	0	0	0	N.A.	N.A.	N.A.
TRINITY_DN14966_c0_g1_i1	5.19668	0.282036	0.0128294	0.0376441	10.28	6.958	0	0	0	0	N.A.	N.A.	N.A.
TRINITY_DN16340_c0_g2_i1	5.19668	0.282036	0.0128322	0.03765	7.88	5.327	0	0	0	0	N.A.	N.A.	N.A.
TRINITY_DN31304_c2_g4_i1	5.19668	0.282036	0.0128325	0.03765	28.46	19.231	0	0	0	0	N.A.	N.A.	N.A.
TRINITY_DN31411_c2_g2_i3	5.1956	1.62168	2.24728e-05	0.000135684	2.097	9.364	2.672	0	0.208	0	N.A.	N.A.	N.A.
TRINITY_DN33324_c0_g1_i1	5.19285	3.12703	5.68368e-11	9.60462e-10	78.376	79.546	78.498	0	2.089	2.54	N.A.	N.A.	N.A.
TRINITY_DN37186_c0_g1_i1	5.19235	0.278427	0.00233939	0.0086965	5.393	8.509	4.12	0	0	0	gi|347595775|sp|Q8IUR5.3|TMTC1_HUMAN	2.73e-06	RecName: Full=Transmembrane and TPR repeat-containing protein 1
TRINITY_DN40705_c0_g1_i1	5.19234	0.278422	0.00233928	0.0086965	4.048	8.509	5.497	0	0	0	N.A.	N.A.	N.A.
TRINITY_DN26061_c0_g1_i2	5.19233	1.61569	2.66302e-06	1.93261e-05	8.856	5.384	3.955	0	0.271	0	gi|110279038|sp|Q94A06.2|M2K1_ARATH	6.33e-11	RecName: Full=Mitogen-activated protein kinase kinase 1; Short=AtMKK1; Short=MAP kinase kinase 1; AltName: Full=AtMEK1; AltName: Full=NMAPKK
TRINITY_DN28592_c2_g4_i16	5.19157	3.84603	1.29879e-09	1.74484e-08	20.442	14.782	51.544	0.816	0	0.964	gi|74847873|sp|Q6IMN8.1|ALRA_DICDI	3.63e-75	RecName: Full=Aldose reductase A; Short=ARA; AltName: Full=Aldehyde reductase A
TRINITY_DN17965_c0_g1_i1	5.19144	0.278432	0.00302987	0.010914	6.105	7.711	2.484	0	0	0	N.A.	N.A.	N.A.
TRINITY_DN19958_c0_g1_i1	5.19141	0.278417	0.00303001	0.010914	4.438	14.007	11.406	0	0	0	gi|75174048|sp|Q9LF41.1|UBE4_ARATH	1.53e-20	RecName: Full=Probable ubiquitin conjugation factor E4; AltName: Full=Plant U-box protein 1; AltName: Full=RING-type E3 ubiquitin transferase E4; AltName: Full=U-box domain-containing protein 1; AltName: Full=Ubiquitin-fusion degradation protein 2-like; Short=UB fusion protein 2-like
TRINITY_DN14276_c0_g2_i1	5.19141	0.278417	0.00303012	0.010914	3.833	12.113	9.828	0	0	0	N.A.	N.A.	N.A.
TRINITY_DN5544_c0_g2_i1	5.19086	1.61068	1.20403e-05	7.66653e-05	8.085	3.889	15.749	0	0.407	0	gi|123781672|sp|Q499W2.1|SLD5_RAT	3.3e-18	RecName: Full=DNA replication complex GINS protein SLD5; AltName: Full=GINS complex subunit 4; Contains: RecName: Full=DNA replication complex GINS protein SLD5, N-terminally processed
TRINITY_DN13984_c0_g1_i1	5.19035	1.63772	1.13939e-06	8.84481e-06	5.715	7.539	9.734	0	0	0.405	N.A.	N.A.	N.A.
TRINITY_DN31881_c1_g1_i5	5.19003	7.37023	4.46614e-15	1.48762e-13	1209.02	2079.17	1229.55	18.683	15.428	57.769	N.A.	N.A.	N.A.
TRINITY_DN21054_c0_g2_i1	5.18983	0.278437	0.00508486	0.0171015	12.816	13.482	2.189	0	0	0	N.A.	N.A.	N.A.
TRINITY_DN29768_c0_g1_i3	5.18977	0.278412	0.0050852	0.0171019	0.224	2.635	2.366	0	0	0	gi|417333|sp|Q03237.1|MYBB_CHICK	2.47e-11	RecName: Full=Myb-related protein B; Short=B-Myb; AltName: Full=Myb-like protein 2
TRINITY_DN22855_c0_g3_i1	5.1888	2.31166	3.47117e-08	3.57044e-07	7.286	14.634	7.98	0	0.253	0.306	gi|44889001|sp|P30638.5|SVOP_CAEEL	8.18e-22	RecName: Full=Putative transporter svop-1
TRINITY_DN2023_c0_g2_i1	5.18763	0.278442	0.0122307	0.0361634	7.13	6.433	0	0	0	0	N.A.	N.A.	N.A.
TRINITY_DN22767_c0_g3_i1	5.18762	0.278442	0.0122322	0.0361663	10.563	9.524	0	0	0	0	gi|117157|sp|P20815.1|CP3A5_HUMAN	1.23e-15	RecName: Full=Cytochrome P450 3A5; AltName: Full=CYPIIIA5; AltName: Full=Cytochrome P450 HLp2; AltName: Full=Cytochrome P450-PCN3
TRINITY_DN28684_c1_g1_i1	5.18762	0.278442	0.0122327	0.0361663	4.984	4.46	0	0	0	0	gi|130828|sp|P09042.3|PR1C_TOBAC	3.75e-21	RecName: Full=Pathogenesis-related protein 1C; Short=PR-1C; Flags: Precursor
TRINITY_DN31880_c0_g1_i2	5.18698	3.68816	7.94009e-09	9.22365e-08	9.256	32.69	16.314	0	0.19	1.054	gi|122248791|sp|Q2R374.2|RBR2_ORYSJ	1.3e-16	RecName: Full=Retinoblastoma-related protein 2; Short=OsRBR2
TRINITY_DN10527_c0_g1_i1	5.1862	1.61181	1.16266e-06	9.01153e-06	4.994	6.581	8.122	0	0.289	0	N.A.	N.A.	N.A.
TRINITY_DN31610_c0_g1_i3	5.18619	1.64062	7.698e-06	5.11177e-05	2.516	9.707	7.145	0	0	0.351	gi|1170972|sp|P45856.1|HBD_BACSU	5.94e-109	RecName: Full=Probable 3-hydroxybutyryl-CoA dehydrogenase; AltName: Full=Beta-hydroxybutyryl-CoA dehydrogenase; Short=BHBD
TRINITY_DN26571_c0_g1_i1	5.18519	3.10206	1.65657e-08	1.80452e-07	34.302	10.311	12.536	0	0.796	0.324	N.A.	N.A.	N.A.
TRINITY_DN31900_c1_g1_i2	5.18439	3.10441	1.33666e-08	1.48198e-07	18.989	48.396	13.96	0	0.968	0.459	N.A.	N.A.	N.A.
TRINITY_DN41021_c0_g1_i1	5.18433	0.274832	0.00301468	0.0108645	3.297	7.927	3.343	0	0	0	N.A.	N.A.	N.A.
TRINITY_DN31367_c0_g3_i2	5.18433	0.274832	0.00301509	0.0108651	0.839	1.871	0.836	0	0	0	gi|10720364|sp|Q58863.1|Y1468_METJA	3.77e-07	RecName: Full=Uncharacterized protein MJ1468
TRINITY_DN13313_c0_g3_i1	5.18363	0.274837	0.00346856	0.012262	3.872	6.981	1.966	0	0	0	N.A.	N.A.	N.A.
TRINITY_DN35349_c0_g1_i1	5.18363	0.274837	0.00346896	0.0122628	5.12	9.228	2.601	0	0	0	N.A.	N.A.	N.A.
TRINITY_DN18396_c0_g1_i1	5.18362	1.63202	7.53271e-07	6.03673e-06	11.489	15.193	13.171	0	0	0.703	N.A.	N.A.	N.A.
TRINITY_DN23793_c0_g1_i1	5.18326	1.6099	7.53549e-07	6.03827e-06	15.478	17.406	16.55	0	0.733	0	N.A.	N.A.	N.A.
TRINITY_DN28695_c0_g2_i1	5.18325	3.13566	1.49494e-10	2.34426e-09	20.179	23.28	24.754	0	0.307	1.126	N.A.	N.A.	N.A.
TRINITY_DN27431_c0_g1_i1	5.18235	3.39998	1.71021e-07	1.54966e-06	6.271	13.311	1.212	0.075	0.154	0.189	N.A.	N.A.	N.A.
TRINITY_DN21192_c0_g1_i1	5.18165	0.274842	0.00533128	0.0178271	5.53	7.984	1.118	0	0	0	gi|549667|sp|P36096.1|TUL1_YEAST	1.22e-06	RecName: Full=Transmembrane E3 ubiquitin-protein ligase 1; AltName: Full=RING-type E3 ubiquitin transferase TUL1; Flags: Precursor
TRINITY_DN41151_c0_g1_i1	5.18078	2.28213	1.28245e-06	9.86009e-06	26.051	55.445	10.582	0.731	0.787	0	N.A.	N.A.	N.A.
TRINITY_DN28637_c0_g2_i1	5.17934	6.52528	2.74935e-18	1.58459e-16	162.769	221.393	119.225	2.287	5.435	2.747	gi|75337115|sp|Q9SEI3.1|PS10A_ARATH	0	RecName: Full=26S protease regulatory subunit 10B homolog A; AltName: Full=26S proteasome AAA-ATPase subunit RPT4a; AltName: Full=26S proteasome subunit 10B homolog A; AltName: Full=Regulatory particle triple-A ATPase subunit 4a
TRINITY_DN9046_c0_g1_i1	5.17909	2.77499	5.92376e-09	7.0706e-08	44.962	40.549	24.047	0	0.642	1.558	N.A.	N.A.	N.A.
TRINITY_DN24053_c0_g1_i1	5.17904	3.66752	1.07952e-07	1.01533e-06	12.835	57.27	12.241	0.478	0	1.225	gi|74853987|sp|Q54NQ9.1|SFXN_DICDI	1.56e-36	RecName: Full=Sideroflexin
TRINITY_DN19629_c0_g1_i1	5.17899	5.09932	3.89473e-18	2.16147e-16	77.908	112.088	98.391	1.491	2.523	1.928	gi|254799058|sp|A1R083.1|GPMA_BORT9	1.57e-121	RecName: Full=2,3-bisphosphoglycerate-dependent phosphoglycerate mutase; Short=BPG-dependent PGAM; Short=PGAM; Short=Phosphoglyceromutase; Short=dPGM
TRINITY_DN18282_c0_g1_i1	5.17849	0.274847	0.012246	0.0361964	3.833	4.608	0	0	0	0	gi|81866042|sp|Q80ZA4.1|PKHL1_MOUSE	1.15e-07	RecName: Full=Fibrocystin-L; AltName: Full=Polycystic kidney and hepatic disease 1-like protein 1; Short=PKHD1-like protein 1; AltName: Full=Protein D86; Flags: Precursor
TRINITY_DN15320_c0_g2_i1	5.17848	0.274847	0.0122508	0.0362016	6.398	7.688	0	0	0	0	gi|74853977|sp|Q54NP8.1|KIF4_DICDI	9.46e-33	RecName: Full=Kinesin-related protein 4; AltName: Full=Kinesin family member 4; AltName: Full=Kinesin-7
TRINITY_DN18152_c0_g3_i1	5.17848	0.274847	0.0122525	0.0362041	5.13	6.171	0	0	0	0	N.A.	N.A.	N.A.
TRINITY_DN31917_c0_g4_i1	5.17817	5.09875	2.46361e-16	1.0166e-14	392.035	685.543	336.063	9.684	9.007	9.08	N.A.	N.A.	N.A.
TRINITY_DN24345_c0_g1_i1	5.17795	3.3742	7.70338e-12	1.5017e-10	16.756	21.101	11.865	0.534	0.19	0.234	N.A.	N.A.	N.A.
TRINITY_DN17629_c0_g1_i1	5.17795	3.07314	4.82285e-08	4.83972e-07	60.645	14.771	22.635	1.303	0.461	0	N.A.	N.A.	N.A.
TRINITY_DN27219_c0_g2_i1	5.17572	1.60412	1.01265e-06	7.93365e-06	9.87	12.798	8.71	0	0.47	0	N.A.	N.A.	N.A.
TRINITY_DN10912_c0_g1_i1	5.17469	0.271236	0.00441859	0.0150925	2.809	11.418	4.296	0	0	0	N.A.	N.A.	N.A.
TRINITY_DN30773_c0_g1_i6	5.17469	0.271236	0.00441907	0.0150934	2.019	6.832	2.378	0	0	0	N.A.	N.A.	N.A.
TRINITY_DN36772_c0_g1_i1	5.1737	2.29636	9.88645e-09	1.12907e-07	7.383	6.889	9.263	0	0.199	0.243	gi|313471717|sp|C9WMM5.1|VCP_APIME	1.81e-60	RecName: Full=Venom serine carboxypeptidase; AltName: Allergen=Api m 9; Flags: Precursor
TRINITY_DN27795_c4_g1_i4	5.17286	0.271246	0.00605315	0.0198966	5.481	11.132	1.401	0	0	0	N.A.	N.A.	N.A.
TRINITY_DN19433_c0_g1_i1	5.17286	0.271246	0.00605363	0.0198972	3.589	7.289	0.906	0	0	0	N.A.	N.A.	N.A.
TRINITY_DN22293_c0_g1_i2	5.17283	0.271231	0.00605122	0.0198923	0.722	5.726	2.884	0	0	0	N.A.	N.A.	N.A.
TRINITY_DN19625_c0_g1_i1	5.17163	3.8246	1.55045e-12	3.38993e-11	39.939	60.304	29.921	1.003	0.353	1.288	gi|75052596|sp|Q58DS9.1|RAB5C_BOVIN	2.15e-69	RecName: Full=Ras-related protein Rab-5C
TRINITY_DN30511_c0_g1_i1	5.17092	2.78898	1.05958e-08	1.20091e-07	13.918	19.619	12.912	0	0	0.991	gi|190358753|sp|A3B529.2|CIPKS_ORYSJ	4.37e-23	RecName: Full=CBL-interacting protein kinase 28; AltName: Full=OsCIPK28
TRINITY_DN28320_c1_g4_i1	5.17037	1.60029	1.70671e-06	1.28323e-05	6.457	11.189	7.498	0.356	0	0	N.A.	N.A.	N.A.
TRINITY_DN21267_c0_g1_i1	5.16969	1.59009	0.000131861	0.00067529	1.999	2.099	12.701	0.244	0	0	gi|121801694|sp|Q2UCW8.1|TPC1_ASPOR	1.04e-07	RecName: Full=Mitochondrial thiamine pyrophosphate carrier 1
TRINITY_DN14717_c0_g1_i1	5.1691	0.271251	0.0128448	0.0376749	2.721	4.505	0	0	0	0	N.A.	N.A.	N.A.
TRINITY_DN19443_c0_g4_i1	5.1691	0.271251	0.0128451	0.0376749	7.871	12.775	0	0	0	0	N.A.	N.A.	N.A.
TRINITY_DN31251_c0_g1_i8	5.1691	0.271251	0.0128459	0.0376751	0.556	0.947	0	0	0	0	N.A.	N.A.	N.A.
TRINITY_DN12071_c0_g2_i1	5.16904	0.271226	0.0128445	0.0376749	0	9.809	6.144	0	0	0	gi|51316727|sp|Q78S06.1|SYS1_MOUSE	7.14e-06	RecName: Full=Protein SYS1 homolog
TRINITY_DN27665_c0_g1_i1	5.16904	0.271226	0.0128453	0.0376749	0	33.306	22.082	0	0	0	N.A.	N.A.	N.A.
TRINITY_DN16398_c0_g2_i1	5.16851	2.29322	1.71834e-08	1.86689e-07	5.276	8.691	6.45	0.169	0	0.216	N.A.	N.A.	N.A.
TRINITY_DN16543_c0_g1_i1	5.16824	3.98055	7.59159e-15	2.42748e-13	22.218	15.375	19.928	0.403	0.425	0.342	N.A.	N.A.	N.A.
TRINITY_DN1623_c0_g1_i1	5.16652	1.62418	9.80249e-05	0.000517154	11.197	1.015	7.133	0	0	0.351	N.A.	N.A.	N.A.
TRINITY_DN26353_c0_g1_i1	5.16433	1.58814	4.30036e-05	0.000245413	3.219	2.578	12.218	0.262	0	0	N.A.	N.A.	N.A.
TRINITY_DN2977_c0_g1_i1	5.1643	4.12982	1.02184e-11	1.95513e-10	16.005	37.754	15.255	0.141	0.904	0.369	N.A.	N.A.	N.A.
TRINITY_DN30868_c2_g1_i1	5.16334	5.88526	5.07646e-18	2.76948e-16	188.459	209.896	356.391	4.012	7.09	4.612	gi|46395939|sp|Q94B08.2|RDL1_ARATH	5.16e-42	RecName: Full=Germination-specific cysteine protease 1; AltName: Full=RD21A-like protease 1; Flags: Precursor
TRINITY_DN15988_c0_g1_i1	5.16316	0.267649	0.00746737	0.023776	3.872	11.634	1.318	0	0	0	N.A.	N.A.	N.A.
TRINITY_DN22865_c0_g3_i1	5.16316	0.267649	0.00746783	0.0237762	5.159	15.524	1.766	0	0	0	N.A.	N.A.	N.A.
TRINITY_DN32154_c0_g1_i1	5.16316	0.267649	0.00746844	0.0237762	6.466	18.66	2.095	0	0	0	gi|126302512|sp|O15254.2|ACOX3_HUMAN	2.72e-12	RecName: Full=Peroxisomal acyl-coenzyme A oxidase 3; AltName: Full=Branched-chain acyl-CoA oxidase; Short=BRCACox; AltName: Full=Pristanoyl-CoA oxidase
TRINITY_DN10061_c0_g1_i1	5.16316	0.267649	0.00746845	0.0237762	3.462	10.402	1.177	0	0	0	gi|121962461|sp|Q1ZXD9.1|Y8017_DICDI	8.81e-13	RecName: Full=Sphingomyelinase DDB_G0288017
TRINITY_DN42598_c0_g1_i1	5.16246	7.59282	5.14551e-17	2.39925e-15	160.585	211.858	133.432	2.784	1.854	6.198	gi|462665|sp|P34118.1|MVPA_DICDI	0	RecName: Full=Major vault protein alpha; Short=MVP-alpha
TRINITY_DN29090_c0_g2_i2	5.16193	2.78201	1.78876e-08	1.93804e-07	23.086	40.195	36.783	0	0	2.414	N.A.	N.A.	N.A.
TRINITY_DN25130_c0_g1_i1	5.161	2.26561	2.82193e-08	2.95098e-07	7.295	8.669	12.995	0.244	0.253	0	gi|82197782|sp|Q5ZJG8.1|HSDL1_CHICK	5.12e-43	RecName: Full=Hydroxysteroid dehydrogenase-like protein 1
TRINITY_DN25656_c0_g1_i1	5.16038	5.5261	1.7244e-17	8.72308e-16	54.354	81.725	58.677	0.9	2.216	0.973	gi|74868217|sp|Q9VBP9.3|NPL4_DROME	1.79e-43	RecName: Full=Nuclear protein localization protein 4 homolog
TRINITY_DN21523_c0_g2_i1	5.16028	2.25861	1.94107e-06	1.44369e-05	19.565	9.969	44.775	1.209	0	0	N.A.	N.A.	N.A.
TRINITY_DN29854_c0_g2_i1	5.15996	1.61454	8.12515e-06	5.36249e-05	15.449	4.46	11.853	0	0	0.568	N.A.	N.A.	N.A.
TRINITY_DN42640_c0_g1_i1	5.15972	3.9852	2.57567e-13	6.40186e-12	88.158	108.142	53.827	1.125	1.8	2.189	N.A.	N.A.	N.A.
TRINITY_DN14381_c0_g1_i1	5.15927	0.267654	0.0142577	0.041251	3.531	7.961	0	0	0	0	N.A.	N.A.	N.A.
TRINITY_DN42478_c0_g1_i1	5.15926	0.267654	0.0142609	0.041251	5.667	12.786	0	0	0	0	gi|75054912|sp|Q5R8G5.1|MFSD1_PONAB	9.76e-11	RecName: Full=Major facilitator superfamily domain-containing protein 1
TRINITY_DN6436_c0_g1_i1	5.15926	0.267654	0.0142636	0.0412531	3.092	6.969	0	0	0	0	N.A.	N.A.	N.A.
TRINITY_DN25702_c0_g1_i2	5.15921	0.267634	0.0142683	0.0412563	0	4.289	2.213	0	0	0	N.A.	N.A.	N.A.
TRINITY_DN45040_c0_g1_i1	5.15906	3.12199	1.03876e-08	1.18016e-07	35.404	97.739	46.847	0.75	0	2.937	N.A.	N.A.	N.A.
TRINITY_DN3780_c0_g1_i1	5.15694	3.43222	6.1806e-09	7.33979e-08	10.543	20.52	11.229	0	0	0.883	N.A.	N.A.	N.A.
TRINITY_DN23460_c0_g1_i1	5.1547	3.92144	1.00262e-06	7.86208e-06	18.57	8.885	86.491	1.641	0.579	0	gi|585338|sp|Q08480.1|KAD4_ORYSJ	3.38e-82	RecName: Full=Adenylate kinase 4; AltName: Full=ATP-AMP transphosphorylase 4; AltName: Full=ATP:AMP phosphotransferase; AltName: Full=Adenylate kinase B; Short=AK B; AltName: Full=Adenylate monophosphate kinase 4
TRINITY_DN32211_c0_g1_i8	5.15249	0.246828	0.0547035	0.124365	0	0	5.379	0	0	0	N.A.	N.A.	N.A.
TRINITY_DN18848_c0_g1_i1	5.1524	0.26405	0.00990294	0.0302684	3.092	15.318	1.577	0	0	0	gi|20137483|sp|Q9HFY6.3|CALM_BLAEM	6.22e-13	RecName: Full=Calmodulin; Short=CaM
TRINITY_DN34764_c0_g1_i1	5.1524	0.26405	0.00990401	0.0302704	2.848	14.132	1.448	0	0	0	N.A.	N.A.	N.A.
TRINITY_DN32192_c0_g3_i3	5.15239	0.26405	0.00990509	0.0302708	2.331	10.425	1.342	0	0	0	gi|417060|sp|P32289.1|GLNA_VIGAC	3.25e-48	RecName: Full=Glutamine synthetase nodule isozyme; Short=GS; AltName: Full=Glutamate--ammonia ligase
TRINITY_DN13475_c1_g1_i1	5.15239	0.26405	0.00990543	0.0302708	2.897	14.383	1.483	0	0	0	N.A.	N.A.	N.A.
TRINITY_DN14581_c0_g2_i1	5.15238	0.264045	0.00990615	0.0302717	1.297	12.843	2.637	0	0	0	gi|75206588|sp|Q9SKZ5.2|FBT1_ARATH	2.22e-19	RecName: Full=Folate-biopterin transporter 1, chloroplastic; Flags: Precursor
TRINITY_DN41761_c0_g1_i1	5.15092	4.39484	1.49151e-14	4.52051e-13	34.741	66.874	63.208	1.406	0.895	1.09	gi|55976431|sp|Q6NUC2.1|CSN6_XENLA	5.45e-31	RecName: Full=COP9 signalosome complex subunit 6; Short=Signalosome subunit 6
TRINITY_DN31362_c0_g1_i1	5.15047	2.31077	1.21285e-05	7.71502e-05	6.32	9.638	33.111	0	0	1.243	N.A.	N.A.	N.A.
TRINITY_DN30222_c0_g1_i12	5.15027	0.246889	0.0294882	0.0755001	3.755	0	0.447	0	0	0	N.A.	N.A.	N.A.
TRINITY_DN30179_c0_g1_i1	5.15011	0.246833	0.0294853	0.0754983	1.492	0	18.315	0	0	0	N.A.	N.A.	N.A.
TRINITY_DN31697_c2_g5_i1	5.14984	2.25543	6.13944e-08	6.04022e-07	20.306	19.835	33.405	1.2	0	0	gi|544017|sp|P34208.2|CHK1_SCHPO	1.04e-14	RecName: Full=Serine/threonine-protein kinase chk1; AltName: Full=Checkpoint kinase 1
TRINITY_DN31080_c2_g1_i1	5.14975	7.29105	4.24067e-18	2.33686e-16	1817.73	3172.79	1402.32	26.811	49.704	55.022	N.A.	N.A.	N.A.
TRINITY_DN25685_c0_g1_i1	5.14898	3.77495	4.94382e-12	9.97203e-11	25.797	25.105	10.758	0.497	0.525	0.216	N.A.	N.A.	N.A.
TRINITY_DN29596_c0_g1_i1	5.14885	0.246884	0.0215314	0.0581652	13.118	0	2.472	0	0	0	N.A.	N.A.	N.A.
TRINITY_DN15932_c0_g1_i1	5.14883	0.264055	0.0166992	0.0469812	4.009	13.265	0	0	0	0	N.A.	N.A.	N.A.
TRINITY_DN13818_c0_g1_i1	5.14883	0.264055	0.0167013	0.0469831	3.336	11.041	0	0	0	0	N.A.	N.A.	N.A.
TRINITY_DN2920_c0_g1_i1	5.14883	0.264055	0.0167018	0.0469831	2.458	8.121	0	0	0	0	N.A.	N.A.	N.A.
TRINITY_DN19082_c0_g1_i1	5.14878	0.26404	0.0167105	0.0470057	0	4.289	1.295	0	0	0	N.A.	N.A.	N.A.
TRINITY_DN16548_c0_g1_i1	5.14774	0.246879	0.0172078	0.0481579	18.638	0	5.732	0	0	0	N.A.	N.A.	N.A.
TRINITY_DN17961_c0_g3_i1	5.14764	0.246843	0.0172027	0.0481455	10.884	0	37.631	0	0	0	gi|166223562|sp|A0LYL5.1|RF1_GRAFK	7.14e-16	RecName: Full=Peptide chain release factor 1; Short=RF-1
TRINITY_DN31723_c0_g1_i10	5.14763	1.58154	1.9879e-06	1.47524e-05	14.318	26.953	24.448	0	0.977	0	N.A.	N.A.	N.A.
TRINITY_DN10623_c0_g1_i1	5.1475	3.34431	3.64487e-07	3.10842e-06	11.206	18.352	1.577	0.347	0.118	0.144	gi|74851880|sp|Q54GB2.1|CTSL2_DICDI	2.01e-33	RecName: Full=CTD small phosphatase-like protein 2; Short=CTDSP-like 2
TRINITY_DN9353_c0_g1_i1	5.14742	2.25494	2.59774e-08	2.72953e-07	8.202	10.528	8.557	0.459	0	0	N.A.	N.A.	N.A.
TRINITY_DN29331_c0_g1_i1	5.14729	1.61183	3.81234e-05	0.000219876	3.921	2.669	0.541	0	0	0.153	gi|161784322|sp|P34098.2|MANA_DICDI	2.89e-103	RecName: Full=Lysosomal alpha-mannosidase; Short=Laman; AltName: Full=Alpha-D-mannoside mannohydrolase; AltName: Full=Alpha-mannosidase A; Contains: RecName: Full=Alpha-mannosidase 60 kDa subunit; Contains: RecName: Full=Alpha-mannosidase 58 kDa subunit; Flags: Precursor
TRINITY_DN27771_c0_g3_i1	5.1466	5.47292	2.47512e-13	6.16719e-12	94.195	185.327	367.679	5.587	3.238	4.603	gi|353678160|sp|Q24C27.2|RL14_TETTS	5.9e-32	RecName: Full=60S ribosomal protein L14
TRINITY_DN45327_c0_g1_i1	5.14627	0.246869	0.0130639	0.038214	14.513	0	9.287	0	0	0	N.A.	N.A.	N.A.
TRINITY_DN29429_c1_g1_i7	5.14622	0.246854	0.0130581	0.0382034	1.931	0	3.037	0	0	0	N.A.	N.A.	N.A.
TRINITY_DN20961_c0_g2_i1	5.14593	0.246859	0.012347	0.0364354	5.491	0	6.497	0	0	0	N.A.	N.A.	N.A.
TRINITY_DN25371_c1_g1_i1	5.14508	3.58793	9.29934e-13	2.1059e-11	26.197	27.603	20.61	0.225	0.723	0.586	gi|122222419|sp|Q0JI49.1|CIPKB_ORYSJ	2.39e-25	RecName: Full=CBL-interacting protein kinase 11; AltName: Full=OsCIPK11
TRINITY_DN31888_c0_g1_i1	5.14424	5.51041	6.38777e-17	2.93215e-15	26.821	32.234	49.578	0.637	1.139	0.549	gi|1703287|sp|Q11010.1|AMPN_STRLI	2.92e-116	RecName: Full=Aminopeptidase N; AltName: Full=Alanine aminopeptidase; AltName: Full=Lysyl aminopeptidase; Short=Lys-AP
TRINITY_DN13804_c0_g1_i1	5.1441	2.24061	0.00012541	0.000645881	48.19	31.527	0.953	0.666	0.714	0	N.A.	N.A.	N.A.
TRINITY_DN19785_c0_g1_i1	5.14355	1.60215	2.12413e-06	1.56846e-05	6.32	10.231	5.709	0	0	0.586	gi|74751546|sp|Q8WVD5.1|RN141_HUMAN	5.39e-08	RecName: Full=RING finger protein 141; AltName: Full=Zinc finger protein 230
TRINITY_DN27961_c0_g1_i1	5.14254	6.97968	1.46466e-08	1.61342e-07	40.095	247.776	64.338	0.497	2.487	4.693	gi|75172888|sp|Q9FWR2.1|AVPX_ARATH	0	RecName: Full=Pyrophosphate-energized membrane proton pump 3; AltName: Full=AVP1-like protein 2; AltName: Full=Pyrophosphate-energized inorganic pyrophosphatase 3; Short=H(+)-PPase 3
TRINITY_DN19850_c0_g2_i1	5.14184	1.57891	3.2199e-05	0.000188422	4.126	14.885	3.696	0	0.353	0	N.A.	N.A.	N.A.
TRINITY_DN9171_c0_g1_i1	5.14142	1.57697	0.000423615	0.00192419	4.262	9.479	0.282	0	0.217	0	gi|584912|sp|P37882.1|CCNB1_MESAU	2.9e-19	RecName: Full=G2/mitotic-specific cyclin-B1
TRINITY_DN29285_c0_g1_i5	5.14121	1.59903	2.66555e-06	1.93424e-05	4.389	5.292	8.722	0	0	0.333	gi|62900383|sp|Q9Z311.1|MECR_RAT	1.18e-16	RecName: Full=Trans-2-enoyl-CoA reductase, mitochondrial; AltName: Full=Nuclear receptor-binding factor 1; Short=NRBF-1; Flags: Precursor
TRINITY_DN12396_c0_g2_i1	5.14027	0.260451	0.0144871	0.0417844	3.774	40.8	3.92	0	0	0	N.A.	N.A.	N.A.
TRINITY_DN42468_c0_g1_i1	5.1402	5.07156	2.13378e-13	5.36803e-12	187.386	331.497	189.142	0.731	8.564	5.675	N.A.	N.A.	N.A.
TRINITY_DN28021_c0_g1_i4	5.13959	1.56662	0.00128618	0.00514726	16.912	9.091	0	0.375	0	0	gi|8488998|sp|P50527.2|STE20_SCHPO	9.81e-08	RecName: Full=Serine/threonine-protein kinase shk1/pak1
TRINITY_DN28249_c0_g1_i3	5.13936	1.57573	2.80376e-06	2.02388e-05	7.325	12.478	6.274	0.384	0	0	gi|816380044|sp|O35660.4|GSTM6_MOUSE	2.71e-28	RecName: Full=Glutathione S-transferase Mu 6; AltName: Full=GST class-mu 6; AltName: Full=Glutathione-S-transferase class M5
TRINITY_DN18523_c0_g1_i1	5.13933	1.60023	3.58319e-06	2.53359e-05	11.899	18.775	8.039	0	0	0.703	N.A.	N.A.	N.A.
TRINITY_DN704_c0_g1_i1	5.1376	0.260456	0.0208224	0.0565894	3.092	16.721	0	0	0	0	N.A.	N.A.	N.A.
TRINITY_DN30448_c1_g3_i1	5.1376	0.260456	0.0208225	0.0565894	0.8	3.821	0	0	0	0	N.A.	N.A.	N.A.
TRINITY_DN19443_c0_g3_i1	5.1376	0.260456	0.0208257	0.0565959	1.463	7.916	0	0	0	0	N.A.	N.A.	N.A.
TRINITY_DN23486_c0_g1_i1	5.13686	4.49731	1.05277e-16	4.67626e-15	82.18	81.508	85.043	1.959	1.664	1.522	N.A.	N.A.	N.A.
TRINITY_DN31902_c0_g1_i6	5.13638	4.89079	1.13872e-09	1.54514e-08	7.705	34.983	6.309	0.478	0.217	0.342	gi|81866042|sp|Q80ZA4.1|PKHL1_MOUSE	1.55e-19	RecName: Full=Fibrocystin-L; AltName: Full=Polycystic kidney and hepatic disease 1-like protein 1; Short=PKHD1-like protein 1; AltName: Full=Protein D86; Flags: Precursor
TRINITY_DN15050_c0_g1_i1	5.13602	0.243217	0.0109825	0.033031	7.715	0.696	1.565	0	0	0	N.A.	N.A.	N.A.
TRINITY_DN44252_c0_g1_i1	5.13562	4.40231	8.27428e-15	2.62904e-13	11.314	18.786	11.924	0.216	0.226	0.468	gi|122135053|sp|Q24K02.1|IDE_BOVIN	1.72e-89	RecName: Full=Insulin-degrading enzyme; AltName: Full=Insulin protease; Short=Insulinase; AltName: Full=Insulysin
TRINITY_DN23985_c0_g1_i1	5.13537	3.29934	4.97155e-06	3.41915e-05	14.493	0.753	11.312	0.3	0.217	0	gi|206729914|sp|O15439.3|MRP4_HUMAN	3.79e-144	RecName: Full=Multidrug resistance-associated protein 4; AltName: Full=ATP-binding cassette sub-family C member 4; AltName: Full=MRP/cMOAT-related ABC transporter; AltName: Full=Multi-specific organic anion transporter B; Short=MOAT-B
TRINITY_DN44561_c0_g1_i1	5.13506	4.51909	5.82851e-12	1.16264e-10	61.035	38.29	17.609	0.366	0.968	1.189	gi|81622309|sp|Q9I0R2.1|ALKB1_PSEAE	7.21e-59	RecName: Full=Alkane 1-monooxygenase 1; AltName: Full=Alkane hydroxylase; Short=AHs; AltName: Full=Terminal alkane hydroxylase
TRINITY_DN32604_c0_g1_i1	5.13466	0.243212	0.00828454	0.0260208	11.421	1.141	3.873	0	0	0	N.A.	N.A.	N.A.
TRINITY_DN21339_c0_g1_i1	5.13432	1.57047	1.30498e-06	1.00185e-05	5.959	6.091	7.592	0	0.298	0	N.A.	N.A.	N.A.
TRINITY_DN31420_c0_g2_i2	5.13423	2.24275	1.19584e-07	1.11519e-06	4.594	9.421	5.544	0	0.344	0	gi|341940900|sp|Q61805.2|LBP_MOUSE	5.7e-20	RecName: Full=Lipopolysaccharide-binding protein; Short=LBP; Flags: Precursor
TRINITY_DN21902_c0_g1_i1	5.13408	4.2524	1.91968e-14	5.69545e-13	24.422	27.728	30.851	0.159	1.004	0.613	gi|118572685|sp|P00791.3|PEPA_PIG	3.56e-42	RecName: Full=Pepsin A; Flags: Precursor
TRINITY_DN12414_c0_g1_i1	5.13395	4.70962	4.25818e-14	1.20432e-12	33.736	47.278	80.699	0.666	1.637	1.144	gi|75273158|sp|Q9LDY2.1|ODBB2_ARATH	2.45e-165	RecName: Full=2-oxoisovalerate dehydrogenase subunit beta 2, mitochondrial; AltName: Full=Branched-chain alpha-keto acid dehydrogenase E1 component beta chain; Short=BCKDE1B; Short=BCKDH E1-beta; AltName: Full=Protein DARK INDUCIBLE 4; Flags: Precursor
TRINITY_DN1996_c0_g1_i1	5.1335	0.243186	0.00669513	0.0216644	14.942	3.365	31.027	0	0	0	N.A.	N.A.	N.A.
TRINITY_DN19699_c0_g1_i1	5.1335	0.243186	0.00669467	0.0216639	5.823	1.312	11.877	0	0	0	N.A.	N.A.	N.A.
TRINITY_DN31876_c0_g1_i2	5.13314	6.39734	1.92321e-13	4.87318e-12	93.708	62.905	128.771	2.353	0.525	3.45	gi|12585209|sp|Q9WUU7.1|CATZ_MOUSE	1.24e-63	RecName: Full=Cathepsin Z; Flags: Precursor
TRINITY_DN14711_c0_g1_i1	5.13279	0.243201	0.00584097	0.0193056	18.638	2.407	13.736	0	0	0	N.A.	N.A.	N.A.
TRINITY_DN21456_c0_g1_i1	5.13268	3.34997	1.36294e-08	1.5085e-07	7.51	9.239	28.32	0.497	0	0.423	gi|12643794|sp|Q96320.2|HSFB1_ARATH	2.08e-17	RecName: Full=Heat stress transcription factor B-1; Short=AtHsfB1; AltName: Full=AtHsf-16; AltName: Full=Heat shock factor protein 4; Short=HSF 4; AltName: Full=Heat shock transcription factor 4; Short=HSTF 4
TRINITY_DN28227_c0_g1_i3	5.13234	5.06697	3.82178e-06	2.68728e-05	72.407	40.469	1.601	0.309	1.23	0.874	N.A.	N.A.	N.A.
TRINITY_DN34035_c0_g1_i1	5.13061	1.56651	6.92767e-06	4.6379e-05	10.914	23.394	33.382	0	1.022	0	N.A.	N.A.	N.A.
TRINITY_DN26415_c0_g1_i1	5.12981	2.73484	4.34393e-08	4.39677e-07	10.338	27.204	14.137	0.3	0	0.766	N.A.	N.A.	N.A.
TRINITY_DN32328_c2_g1_i7	5.1292	1.56326	7.94063e-06	5.25353e-05	25.231	12.056	39.867	1.069	0	0	N.A.	N.A.	N.A.
TRINITY_DN32246_c0_g2_i4	5.12916	3.73794	5.64564e-10	8.04403e-09	3.657	3.285	2.272	0.187	0	0	gi|327478578|sp|Q4G0P3.3|HYDIN_HUMAN	0	RecName: Full=Hydrocephalus-inducing protein homolog
TRINITY_DN29063_c1_g1_i3	5.12875	0.239502	0.0227257	0.0608353	0	0.958	4.649	0	0	0	gi|82180386|sp|Q5XH09.1|CMBL_XENLA	2.54e-19	RecName: Full=Carboxymethylenebutenolidase homolog
TRINITY_DN27764_c0_g1_i3	5.12851	8.39119	7.35213e-16	2.80654e-14	642.183	914.716	666.465	8.868	9.821	29.88	N.A.	N.A.	N.A.
TRINITY_DN44929_c0_g1_i1	5.12841	4.60568	2.18068e-12	4.65497e-11	73.382	34.332	119.696	1.003	2.116	1.721	N.A.	N.A.	N.A.
TRINITY_DN28014_c0_g3_i1	5.12681	3.55259	6.66141e-09	7.86825e-08	9.529	3.559	18.139	0.394	0.109	0.126	gi|544584763|sp|Q6PB75.2|PAPD7_MOUSE	2.18e-15	RecName: Full=Non-canonical poly(A) RNA polymerase PAPD7; AltName: Full=DNA polymerase sigma; AltName: Full=PAP-associated domain-containing protein 7; AltName: Full=TRAMP-like complex polyadenylate polymerase
TRINITY_DN29285_c1_g1_i1	5.12652	0.239507	0.0108072	0.0325875	1.19	2.144	12.065	0	0	0	N.A.	N.A.	N.A.
TRINITY_DN18024_c0_g2_i1	5.12524	0.256855	0.028538	0.0734391	1.512	17.691	0	0	0	0	N.A.	N.A.	N.A.
TRINITY_DN24101_c0_g1_i2	5.12498	0.239548	0.0068588	0.0221136	38.388	6.216	9.334	0	0	0	N.A.	N.A.	N.A.
TRINITY_DN11503_c0_g2_i1	5.12489	0.239512	0.00685092	0.0220913	2.507	2.258	11.5	0	0	0	N.A.	N.A.	N.A.
TRINITY_DN44493_c0_g1_i1	5.12402	1.55924	8.19034e-06	5.40247e-05	5.608	4.631	12.701	0	0.353	0	N.A.	N.A.	N.A.
TRINITY_DN31644_c2_g1_i5	5.12351	0.239543	0.00480523	0.0162669	2.975	0.627	1.342	0	0	0	N.A.	N.A.	N.A.
TRINITY_DN11620_c0_g2_i1	5.12351	0.239543	0.00480504	0.0162669	10.65	2.407	4.073	0	0	0	gi|75333565|sp|Q9C9F5.1|C3H15_ARATH	5.53e-15	RecName: Full=Zinc finger CCCH domain-containing protein 15; Short=AtC3H15
TRINITY_DN12135_c0_g2_i1	5.12233	0.239538	0.00371254	0.013003	16.054	4.14	9.44	0	0	0	N.A.	N.A.	N.A.
TRINITY_DN1359_c0_g1_i1	5.12233	0.239538	0.00371241	0.013003	25.894	6.661	15.361	0	0	0	N.A.	N.A.	N.A.
TRINITY_DN12650_c0_g1_i1	5.12233	0.239538	0.00371227	0.013003	6.281	1.62	3.637	0	0	0	N.A.	N.A.	N.A.
TRINITY_DN9069_c0_g1_i1	5.1223	0.239523	0.00370926	0.0129947	7.217	3.251	12.936	0	0	0	N.A.	N.A.	N.A.
TRINITY_DN20550_c0_g1_i1	5.1223	0.239523	0.00370908	0.0129947	13.576	6.114	24.612	0	0	0	N.A.	N.A.	N.A.
TRINITY_DN31511_c0_g1_i19	5.12209	2.27367	1.61027e-07	1.46571e-06	20.53	18.854	28.132	0	0	1.054	gi|59799576|sp|P69149.2|H31_TETPY	2.6e-82	RecName: Full=Histone H3; AltName: Full=H3S; AltName: Full=Major histone H3; Contains: RecName: Full=H3F
TRINITY_DN32784_c0_g1_i1	5.12166	0.239533	0.00323181	0.0115441	13.059	3.924	11.182	0	0	0	N.A.	N.A.	N.A.
TRINITY_DN31065_c0_g1_i8	5.12166	0.239533	0.0032314	0.0115432	3.375	1.266	2.825	0	0	0	N.A.	N.A.	N.A.
TRINITY_DN23437_c0_g1_i1	5.12135	1.58222	2.29985e-06	1.68698e-05	4.633	3.194	5.862	0	0	0.252	N.A.	N.A.	N.A.
TRINITY_DN32386_c0_g1_i1	5.12117	2.23242	4.29433e-08	4.3522e-07	7.276	12.821	7.98	0.234	0.253	0	gi|148872798|sp|P39768.2|OPA_DROME	5.22e-20	RecName: Full=Pair-rule protein odd-paired
TRINITY_DN10553_c0_g1_i1	5.12114	1.58347	1.90722e-06	1.42167e-05	3.999	6.171	4.014	0	0	0.27	N.A.	N.A.	N.A.
TRINITY_DN13526_c0_g1_i1	5.12105	1.58347	1.97664e-06	1.46797e-05	6.076	8.76	5.297	0	0	0.378	gi|74675969|sp|O42630.1|CARP_ASPFU	7.02e-38	RecName: Full=Vacuolar protease A; AltName: Full=Aspartic endopeptidase pep2; AltName: Full=Aspartic protease pep2; Flags: Precursor
TRINITY_DN23489_c0_g1_i1	5.12052	3.36099	1.39804e-07	1.28937e-06	4.545	3.73	18.35	0.094	0.099	0.378	gi|190358841|sp|Q8BIW9.2|CTF18_MOUSE	5.37e-42	RecName: Full=Chromosome transmission fidelity protein 18 homolog
TRINITY_DN32239_c0_g2_i5	5.12033	3.61201	3.27865e-11	5.775e-10	95.112	100.579	99.862	0	0.922	5.837	N.A.	N.A.	N.A.
TRINITY_DN31514_c2_g2_i1	5.11961	1.58348	3.2926e-06	2.34592e-05	5.286	6.273	2.954	0	0	0.27	gi|75277931|sp|O48786.1|C734A_ARATH	1.44e-40	RecName: Full=Cytochrome P450 734A1; AltName: Full=Protein PHYB ACTIVATION-TAGGED SUPPRESSOR 1
TRINITY_DN29768_c0_g5_i1	5.11848	1.55864	1.68311e-06	1.26711e-05	7.159	10.608	7.215	0	0.389	0	gi|75335567|sp|Q9LVW4.1|MY118_ARATH	5.53e-23	RecName: Full=Transcription factor MYB118; AltName: Full=Myb-related protein 118; Short=AtMYB118; AltName: Full=Protein PLANT GROWTH ACTIVATOR 37
TRINITY_DN13069_c0_g2_i1	5.11831	0.235888	0.0178807	0.0497147	16.941	4.585	0	0	0	0	N.A.	N.A.	N.A.
TRINITY_DN3557_c0_g1_i1	5.11817	0.235838	0.0178896	0.0497335	0	3.16	11.382	0	0	0	N.A.	N.A.	N.A.
TRINITY_DN16512_c0_g2_i1	5.11718	2.69977	7.42329e-09	8.67634e-08	14.396	7.414	19.975	0.244	0.262	0.315	gi|62899872|sp|Q84QC0.1|ASCL3_ORYSJ	3.33e-13	RecName: Full=ASC1-like protein 3; AltName: Full=Alternaria stem canker resistance-like protein 3
TRINITY_DN21170_c0_g1_i1	5.1166	6.60118	5.33511e-20	4.10886e-18	311.582	585.466	472.014	7.828	10.391	11.386	gi|75318691|sp|O80763.1|NRX1_ARATH	1.16e-18	RecName: Full=Probable nucleoredoxin 1; Short=AtNrx1
TRINITY_DN16441_c0_g1_i1	5.11649	0.235843	0.00791444	0.0249968	2.409	6.513	22.294	0	0	0	N.A.	N.A.	N.A.
TRINITY_DN15950_c0_g3_i1	5.11649	0.235843	0.00791424	0.0249968	1.58	4.277	14.537	0	0	0	N.A.	N.A.	N.A.
TRINITY_DN26535_c0_g2_i1	5.11642	1.55669	9.76421e-06	6.34187e-05	2.497	7.802	7.004	0.253	0	0	gi|190358753|sp|A3B529.2|CIPKS_ORYSJ	2.62e-27	RecName: Full=CBL-interacting protein kinase 28; AltName: Full=OsCIPK28
TRINITY_DN41688_c0_g2_i1	5.11552	2.71815	5.42298e-09	6.52046e-08	24.539	37.309	24.789	0.497	0	1.288	N.A.	N.A.	N.A.
TRINITY_DN21130_c0_g1_i2	5.1152	1.55805	4.29845e-05	0.000245329	2.468	12.125	4.131	0.281	0	0	gi|3122310|sp|Q63450.2|KCC1A_RAT	9.31e-39	RecName: Full=Calcium/calmodulin-dependent protein kinase type 1; AltName: Full=CaM kinase I; Short=CaM-KI; AltName: Full=CaM kinase I alpha; Short=CaMKI-alpha
TRINITY_DN21057_c0_g1_i1	5.11508	4.68178	9.77395e-15	3.06947e-13	48.609	82.717	35.253	1.162	1.474	0.901	N.A.	N.A.	N.A.
TRINITY_DN6785_c0_g1_i1	5.11399	0.235873	0.00307048	0.0110361	8.397	3.251	3.661	0	0	0	N.A.	N.A.	N.A.
TRINITY_DN14273_c0_g1_i1	5.11399	0.235873	0.00306988	0.0110346	4.711	1.825	2.036	0	0	0	N.A.	N.A.	N.A.
TRINITY_DN12722_c0_g1_i1	5.11394	0.235853	0.0030692	0.0110327	2.672	2.407	6.309	0	0	0	N.A.	N.A.	N.A.
TRINITY_DN15055_c0_g2_i1	5.11394	0.235853	0.00306887	0.0110321	6.027	5.441	14.431	0	0	0	N.A.	N.A.	N.A.
TRINITY_DN27186_c1_g1_i2	5.11368	4.23317	1.74787e-12	3.79091e-11	37.354	50.985	59.324	0	2.089	1.099	gi|189029213|sp|Q2YMB3.2|NHAA_BRUA2	2.1e-22	RecName: Full=Na(+)/H(+) antiporter NhaA; AltName: Full=Sodium/proton antiporter NhaA
TRINITY_DN24741_c0_g1_i1	5.11325	1.55468	2.87994e-06	2.07483e-05	5.569	9.593	5.826	0	0.326	0	gi|54035740|sp|Q28960.3|CBR1_PIG	9.92e-39	RecName: Full=Carbonyl reductase [NADPH] 1; AltName: Full=15-hydroxyprostaglandin dehydrogenase [NADP(+)]; AltName: Full=20-beta-hydroxysteroid dehydrogenase; AltName: Full=NADPH-dependent carbonyl reductase 1; AltName: Full=Prostaglandin 9-ketoreductase; AltName: Full=Prostaglandin-E(2) 9-reductase
TRINITY_DN31773_c0_g2_i1	5.1131	0.235868	0.00234628	0.00871705	7.588	3.422	5.144	0	0	0	N.A.	N.A.	N.A.
TRINITY_DN11773_c0_g1_i1	5.11308	0.235858	0.00234627	0.00871705	6.808	4.608	10.452	0	0	0	gi|1351673|sp|Q09923.1|YAKC_SCHPO	2.16e-40	RecName: Full=Aldo-keto reductase yakc [NADP(+)]
TRINITY_DN2736_c0_g1_i1	5.11307	0.235858	0.00234496	0.00871353	2.487	1.688	3.767	0	0	0	N.A.	N.A.	N.A.
TRINITY_DN18424_c0_g2_i1	5.11307	0.235858	0.00234491	0.00871353	5.042	3.41	7.698	0	0	0	N.A.	N.A.	N.A.
TRINITY_DN27696_c0_g1_i2	5.11275	0.235863	0.00213261	0.0080254	1.99	1.198	2.119	0	0	0	gi|62287957|sp|Q5FWL7.1|ZDH15_XENLA	4.46e-19	RecName: Full=Palmitoyltransferase ZDHHC15; AltName: Full=Zinc finger DHHC domain-containing protein 15 homolog; Short=DHHC-15
TRINITY_DN26973_c0_g2_i4	5.11275	0.235863	0.00213254	0.0080254	2.233	1.266	2.319	0	0	0	N.A.	N.A.	N.A.
TRINITY_DN19685_c0_g1_i1	5.11275	0.235863	0.00213233	0.00802519	4.399	2.384	4.461	0	0	0	N.A.	N.A.	N.A.
TRINITY_DN21164_c0_g1_i1	5.11162	3.9136	1.36414e-12	3.00876e-11	47.868	22.995	33.37	1.266	0.534	0.324	N.A.	N.A.	N.A.
TRINITY_DN12371_c0_g1_i1	5.11037	1.55274	4.4948e-06	3.11781e-05	5.432	12.741	8.216	0.394	0	0	N.A.	N.A.	N.A.
TRINITY_DN28788_c0_g1_i8	5.11012	0.253253	0.0532441	0.121617	0	6.308	0	0	0	0	N.A.	N.A.	N.A.
TRINITY_DN21687_c0_g1_i1	5.11004	1.54598	2.22368e-05	0.000134351	17.292	4.072	15.196	0.534	0	0	N.A.	N.A.	N.A.
TRINITY_DN24378_c0_g1_i1	5.10933	2.24195	1.81677e-08	1.96562e-07	12.708	17.417	13.313	0.366	0	0.468	N.A.	N.A.	N.A.
TRINITY_DN26156_c0_g1_i1	5.10843	2.2415	8.3523e-07	6.63757e-06	6.466	5.509	18.774	0	0.271	0.333	gi|115311564|sp|Q5L3S9.2|HSLO_GEOKA	1.17e-13	RecName: Full=33 kDa chaperonin; AltName: Full=Heat shock protein 33 homolog; Short=HSP33
TRINITY_DN14895_c0_g1_i1	5.10819	0.232218	0.0148832	0.0427384	7.403	2.966	0	0	0	0	N.A.	N.A.	N.A.
TRINITY_DN45305_c0_g1_i1	5.10819	0.232218	0.014883	0.0427384	17.663	7.083	0	0	0	0	gi|1064303033|sp|B9FUF9.2|KN12E_ORYSJ	1.28e-23	RecName: Full=Kinesin-like protein KIN-12E
TRINITY_DN25377_c0_g2_i1	5.1078	2.23969	1.44332e-08	1.59171e-07	8.505	7.174	7.71	0	0.208	0.252	N.A.	N.A.	N.A.
TRINITY_DN3284_c0_g1_i1	5.10668	0.232207	0.00339971	0.0120562	16.268	8.384	4.779	0	0	0	gi|205425832|sp|Q09623.3|YS84_CAEEL	6.15e-09	RecName: Full=Uncharacterized RING finger protein ZK945.4
TRINITY_DN32126_c1_g1_i2	5.10668	1.536	0.00206571	0.00781043	11.713	3.057	0	0.3	0	0	gi|74847567|sp|Q6B9X6.1|VWKA_DICDI	6.17e-22	RecName: Full=Alpha-protein kinase vwkA; AltName: Full=von Willebrand factor A alpha-kinase; Short=vWF kinase
TRINITY_DN13393_c0_g2_i1	5.10663	0.232182	0.00339895	0.0120541	2.624	4.722	9.346	0	0	0	N.A.	N.A.	N.A.
TRINITY_DN32006_c1_g11_i1	5.10663	0.232182	0.00339884	0.0120541	2.516	4.54	8.981	0	0	0	N.A.	N.A.	N.A.
TRINITY_DN31044_c0_g1_i1	5.10622	3.0926	1.50689e-08	1.6548e-07	21.018	10.323	14.266	0	0	1.09	N.A.	N.A.	N.A.
TRINITY_DN26318_c0_g1_i1	5.10615	5.50964	4.17465e-19	2.74851e-17	51.077	60.806	54.639	0.919	1.103	1.685	gi|342161875|sp|E3S7K9.1|AMPP1_PYRTT	7.76e-155	RecName: Full=Probable Xaa-Pro aminopeptidase P; Short=AMPP; Short=Aminopeptidase P; AltName: Full=Aminoacylproline aminopeptidase; AltName: Full=Prolidase
TRINITY_DN30579_c0_g1_i2	5.10611	0.232202	0.00222368	0.0083127	6.954	4.004	3.943	0	0	0	N.A.	N.A.	N.A.
TRINITY_DN3128_c0_g1_i1	5.10611	0.232202	0.00222364	0.0083127	5.159	3.102	2.613	0	0	0	N.A.	N.A.	N.A.
TRINITY_DN18161_c0_g2_i1	5.10611	0.232202	0.00222346	0.0083127	6.271	3.775	3.178	0	0	0	N.A.	N.A.	N.A.
TRINITY_DN33375_c0_g1_i1	5.10611	0.232202	0.00222315	0.00831256	6.632	3.992	3.366	0	0	0	N.A.	N.A.	N.A.
TRINITY_DN16894_c0_g1_i1	5.10611	0.232202	0.00222266	0.00831221	26.285	15.775	13.677	0	0	0	N.A.	N.A.	N.A.
TRINITY_DN20085_c0_g1_i2	5.10608	0.232187	0.00222374	0.0083127	2.624	3.091	5.014	0	0	0	N.A.	N.A.	N.A.
TRINITY_DN15190_c0_g1_i1	5.10608	0.232187	0.00222312	0.00831256	4.389	5.281	8.957	0	0	0	N.A.	N.A.	N.A.
TRINITY_DN22921_c0_g1_i1	5.10608	0.232187	0.00222282	0.00831239	4.291	5.156	8.757	0	0	0	N.A.	N.A.	N.A.
TRINITY_DN12715_c0_g2_i1	5.10576	0.232197	0.0017684	0.00681594	5.891	4.254	4.791	0	0	0	N.A.	N.A.	N.A.
TRINITY_DN31091_c0_g1_i6	5.10576	0.232197	0.00176837	0.00681594	3.238	2.669	2.743	0	0	0	N.A.	N.A.	N.A.
TRINITY_DN42639_c0_g1_i1	5.10576	0.232197	0.00176829	0.00681594	13.011	9.387	10.735	0	0	0	N.A.	N.A.	N.A.
TRINITY_DN28541_c0_g3_i1	5.10576	0.232197	0.00176828	0.00681594	6.418	4.631	5.226	0	0	0	N.A.	N.A.	N.A.
TRINITY_DN14328_c0_g1_i1	5.10576	0.232197	0.00176823	0.00681594	3.092	2.224	2.495	0	0	0	gi|68565783|sp|Q7Z494.1|NPHP3_HUMAN	1.01e-09	RecName: Full=Nephrocystin-3
TRINITY_DN25437_c0_g1_i1	5.10576	0.232197	0.00176809	0.00681594	4.867	3.319	3.731	0	0	0	gi|325511384|sp|Q15165.3|PON2_HUMAN	5.64e-10	RecName: Full=Serum paraoxonase/arylesterase 2; Short=PON 2; AltName: Full=Aromatic esterase 2; Short=A-esterase 2; AltName: Full=Serum aryldialkylphosphatase 2
TRINITY_DN41275_c0_g1_i1	5.10576	0.232197	0.00176808	0.00681594	5.823	4.209	4.744	0	0	0	gi|12644250|sp|P38938.3|CEK1_SCHPO	4.17e-14	RecName: Full=Serine/threonine-protein kinase cek1
TRINITY_DN31367_c0_g1_i1	5.10575	0.232192	0.00176883	0.00681657	3.053	2.601	3.555	0	0	0	N.A.	N.A.	N.A.
TRINITY_DN8415_c0_g2_i1	5.10575	0.232192	0.00176861	0.0068161	6.515	5.874	8.322	0	0	0	N.A.	N.A.	N.A.
TRINITY_DN10506_c0_g1_i1	5.10575	0.232192	0.00176837	0.00681594	6.066	5.475	7.733	0	0	0	N.A.	N.A.	N.A.
TRINITY_DN39339_c0_g1_i1	5.10575	0.232192	0.00176823	0.00681594	3.696	3.331	4.673	0	0	0	N.A.	N.A.	N.A.
TRINITY_DN30612_c0_g1_i1	5.105	6.47191	2.13567e-16	8.94934e-15	105.119	71.517	96.743	1.209	1.266	3.666	N.A.	N.A.	N.A.
TRINITY_DN17904_c0_g1_i1	5.10391	3.35792	1.32383e-09	1.77474e-08	15.147	15.569	29.509	0	0.235	1.126	gi|190358845|sp|Q86HS0.2|COQ9_DICDI	2.4e-35	RecName: Full=Probable ubiquinone biosynthesis protein coq9, mitochondrial; Flags: Precursor
TRINITY_DN20845_c0_g1_i1	5.1039	4.77369	2.35352e-15	8.23731e-14	63.795	95.709	136.681	2.306	2.035	1.982	N.A.	N.A.	N.A.
TRINITY_DN41607_c0_g1_i1	5.10384	6.4423	8.59149e-16	3.22881e-14	55.437	50.21	126.546	2.09	1.899	1.099	gi|74856380|sp|Q54X95.1|SYMC_DICDI	0	RecName: Full=Probable methionine--tRNA ligase, cytoplasmic; AltName: Full=Methionyl-tRNA synthetase; Short=MetRS
TRINITY_DN32583_c0_g1_i1	5.10364	3.56897	7.81838e-10	1.09034e-08	15.82	24.911	8.251	0.459	0	0.595	gi|20532307|sp|Q8YV57.1|Y2124_NOSS1	1.6e-09	RecName: Full=Uncharacterized WD repeat-containing protein all2124
TRINITY_DN28393_c0_g1_i1	5.1036	4.0997	4.30698e-12	8.77812e-11	17.351	22.345	44.775	0.534	0.38	0.928	gi|1176021|sp|P43616.1|DUG1_YEAST	3.4e-16	RecName: Full=Cys-Gly metallodipeptidase DUG1; AltName: Full=Deficient in utilization of glutathione protein 1; AltName: Full=GSH degradosomal complex subunit DUG1
TRINITY_DN6071_c0_g1_i1	5.10343	1.54953	0.00642781	0.0209372	1.005	23.189	0	0	0.38	0	N.A.	N.A.	N.A.
TRINITY_DN28484_c0_g1_i1	5.10282	2.66569	3.29551e-08	3.4042e-07	12.718	8.098	23.694	0.544	0.289	0	N.A.	N.A.	N.A.
TRINITY_DN26967_c0_g1_i1	5.10259	3.33308	5.61105e-05	0.000312409	20.277	54.145	0.388	0.553	0.289	0.712	N.A.	N.A.	N.A.
TRINITY_DN39924_c0_g1_i1	5.10172	2.23476	4.10694e-08	4.17855e-07	8.339	5.509	9.77	0.197	0	0.261	N.A.	N.A.	N.A.
TRINITY_DN25280_c0_g1_i1	5.10159	7.38804	7.55269e-17	3.41962e-15	247.651	560.532	193.815	5.887	8.429	7.855	gi|55976306|sp|Q40742.2|RAD23_ORYSJ	3.62e-34	RecName: Full=Probable ubiquitin receptor RAD23; Short=OsRAD23; AltName: Full=Probable DNA repair protein RAD23
TRINITY_DN9630_c0_g1_i1	5.10157	2.23872	3.48977e-07	2.98665e-06	6.739	22.151	12.124	0	0.362	0.45	gi|126360402|sp|Q2TBT8.1|RN151_BOVIN	7.23e-06	RecName: Full=RING finger protein 151
TRINITY_DN29108_c0_g2_i1	5.09974	1.53992	7.51313e-06	4.99797e-05	10.426	3.684	7.757	0	0.344	0	gi|121983467|sp|Q245F2.1|IF6_TETTS	1.65e-111	RecName: Full=Eukaryotic translation initiation factor 6; Short=eIF-6
TRINITY_DN28227_c0_g1_i1	5.09942	4.1289	6.18829e-06	4.18555e-05	49.673	34.663	1.942	0.787	0.09	1.144	N.A.	N.A.	N.A.
TRINITY_DN25667_c0_g1_i1	5.0994	0.22853	0.00189635	0.00724724	7.373	6.65	4.52	0	0	0	N.A.	N.A.	N.A.
TRINITY_DN22490_c1_g1_i4	5.0994	0.22853	0.0018966	0.0072478	1.258	1.084	0.847	0	0	0	gi|8928547|sp|O15440.2|MRP5_HUMAN	1.74e-92	RecName: Full=Multidrug resistance-associated protein 5; AltName: Full=ATP-binding cassette sub-family C member 5; AltName: Full=Multi-specific organic anion transporter C; Short=MOAT-C; AltName: Full=SMRP; AltName: Full=pABC11
TRINITY_DN12985_c0_g1_i1	5.0994	0.22853	0.00189697	0.00724836	7.12	6.422	4.355	0	0	0	N.A.	N.A.	N.A.
TRINITY_DN11022_c0_g1_i1	5.0994	0.22853	0.00189718	0.00724836	5.471	4.939	3.331	0	0	0	N.A.	N.A.	N.A.
TRINITY_DN4695_c0_g1_i1	5.0994	0.22853	0.00189751	0.00724836	7.724	6.969	4.732	0	0	0	gi|75071455|sp|Q68J42.1|LIPS_PIG	1.71e-08	RecName: Full=Hormone-sensitive lipase; Short=HSL
TRINITY_DN7463_c0_g1_i1	5.0994	0.22853	0.00189778	0.00724836	6.037	5.452	3.684	0	0	0	N.A.	N.A.	N.A.
TRINITY_DN19078_c0_g1_i1	5.09938	0.22852	0.00189673	0.00724789	6.652	10.003	11.406	0	0	0	N.A.	N.A.	N.A.
TRINITY_DN37092_c0_g1_i1	5.09938	0.22852	0.00189713	0.00724836	4.74	7.129	8.075	0	0	0	N.A.	N.A.	N.A.
TRINITY_DN22837_c0_g1_i1	5.09938	0.22852	0.00189749	0.00724836	1.648	3.011	2.99	0	0	0	gi|136636|sp|P25865.1|UBC1_ARATH	3.92e-82	RecName: Full=Ubiquitin-conjugating enzyme E2 1; AltName: Full=E2 ubiquitin-conjugating enzyme 1; AltName: Full=Ubiquitin carrier protein 1; AltName: Full=Ubiquitin-conjugating enzyme E2-17 kDa 1; AltName: Full=Ubiquitin-protein ligase 1
TRINITY_DN5014_c0_g2_i1	5.09938	0.22852	0.00189751	0.00724836	7.471	11.235	12.842	0	0	0	N.A.	N.A.	N.A.
TRINITY_DN30558_c0_g2_i1	5.09938	0.22852	0.00189758	0.00724836	5.296	7.961	9.04	0	0	0	N.A.	N.A.	N.A.
TRINITY_DN13523_c0_g2_i1	5.09938	0.22852	0.00189777	0.00724836	5.218	7.836	8.899	0	0	0	N.A.	N.A.	N.A.
TRINITY_DN33619_c0_g1_i1	5.09938	0.22852	0.0018981	0.00724899	4.857	7.311	8.275	0	0	0	N.A.	N.A.	N.A.
TRINITY_DN11565_c0_g2_i1	5.09922	1.53037	0.000301852	0.00142228	5.53	0.764	14.125	0	0.326	0	N.A.	N.A.	N.A.
TRINITY_DN18952_c0_g1_i1	5.09916	0.228535	0.0040688	0.0140644	10.826	8.133	3.696	0	0	0	N.A.	N.A.	N.A.
TRINITY_DN42871_c0_g1_i1	5.09912	0.228515	0.0040688	0.0140644	5.901	13.3	18.303	0	0	0	N.A.	N.A.	N.A.
TRINITY_DN786_c0_g2_i1	5.09912	0.228515	0.00407135	0.0140704	6.261	14.109	19.433	0	0	0	gi|215275223|sp|A6H779.1|FBXL2_BOVIN	7.71e-09	RecName: Full=F-box/LRR-repeat protein 2; AltName: Full=F-box and leucine-rich repeat protein 2
TRINITY_DN9696_c0_g2_i1	5.09883	0.22854	0.00703698	0.0226145	4.594	2.954	0.659	0	0	0	N.A.	N.A.	N.A.
TRINITY_DN11788_c0_g2_i1	5.09883	0.22854	0.00703815	0.0226172	13.81	8.908	2.025	0	0	0	N.A.	N.A.	N.A.
TRINITY_DN31286_c0_g4_i1	5.09844	0.228545	0.0164071	0.0462627	8.846	4.984	0	0	0	0	N.A.	N.A.	N.A.
TRINITY_DN18788_c0_g1_i1	5.09844	0.228545	0.0164155	0.0462758	15.42	7.973	0	0	0	0	N.A.	N.A.	N.A.
TRINITY_DN32072_c0_g3_i2	5.09429	2.68003	4.30997e-10	6.27054e-09	218.245	192.251	191.014	3.29	3.654	4.405	N.A.	N.A.	N.A.
TRINITY_DN32296_c0_g1_i2	5.0938	2.20828	5.08694e-07	4.21901e-06	1.629	3.422	1.201	0.122	0	0	gi|357529585|sp|Q92824.4|PCSK5_HUMAN	1.9e-09	RecName: Full=Proprotein convertase subtilisin/kexin type 5; AltName: Full=Proprotein convertase 5; Short=PC5; AltName: Full=Proprotein convertase 6; Short=PC6; Short=hPC6; AltName: Full=Subtilisin/kexin-like protease PC5; Flags: Precursor
TRINITY_DN25766_c0_g3_i1	5.09282	0.224857	0.00297827	0.0107464	8.134	11.007	6.262	0	0	0	N.A.	N.A.	N.A.
TRINITY_DN542_c0_g1_i1	5.09282	0.224857	0.00297859	0.0107464	16.58	22.39	12.936	0	0	0	N.A.	N.A.	N.A.
TRINITY_DN15248_c0_g2_i1	5.09282	0.224857	0.00297868	0.0107464	4.623	6.262	3.531	0	0	0	N.A.	N.A.	N.A.
TRINITY_DN33351_c0_g1_i1	5.09282	0.224852	0.00297615	0.0107428	2.955	5.327	3.99	0	0	0	gi|704000336|sp|A0MTQ2.1|BAPA_SPHMI	1.21e-14	RecName: Full=Beta-peptidyl aminopeptidase BapA; Contains: RecName: Full=Beta-peptidyl aminopeptidase BapA alpha subunit; Contains: RecName: Full=Beta-peptidyl aminopeptidase BapA beta subunit; Flags: Precursor
TRINITY_DN10474_c0_g1_i1	5.09282	0.224852	0.00297625	0.0107428	3.092	5.589	4.19	0	0	0	N.A.	N.A.	N.A.
TRINITY_DN18388_c0_g2_i1	5.09282	0.224852	0.00297648	0.0107428	5.033	9.079	6.862	0	0	0	N.A.	N.A.	N.A.
TRINITY_DN31773_c0_g6_i1	5.09281	0.224852	0.00297851	0.0107464	3.472	6.262	4.708	0	0	0	N.A.	N.A.	N.A.
TRINITY_DN7670_c0_g1_i1	5.09281	0.224852	0.00297872	0.0107464	3.092	5.589	4.19	0	0	0	N.A.	N.A.	N.A.
TRINITY_DN23068_c0_g2_i1	5.09281	0.224852	0.00297885	0.0107464	5.003	9.034	6.827	0	0	0	N.A.	N.A.	N.A.
TRINITY_DN27635_c0_g1_i2	5.09206	2.23195	6.77784e-07	5.47609e-06	3.599	9.285	2.719	0	0.145	0.171	N.A.	N.A.	N.A.
TRINITY_DN44193_c0_g1_i1	5.09203	0.224862	0.00386898	0.0134697	17.448	18.877	7.239	0	0	0	N.A.	N.A.	N.A.
TRINITY_DN5941_c0_g1_i1	5.09203	0.224862	0.00387169	0.0134772	4.106	4.209	1.66	0	0	0	N.A.	N.A.	N.A.
TRINITY_DN20234_c0_g2_i1	5.09203	0.224862	0.00387177	0.0134772	3.94	4.266	1.589	0	0	0	N.A.	N.A.	N.A.
TRINITY_DN41787_c0_g1_i1	5.09203	0.224862	0.00387191	0.0134772	6.886	7.448	2.801	0	0	0	gi|29611957|sp|P48580.3|PP2A1_NEUCR	3.78e-59	RecName: Full=Serine/threonine-protein phosphatase PP2A catalytic subunit
TRINITY_DN31362_c0_g1_i7	5.09201	0.224847	0.00386261	0.013453	2.302	6.125	6.015	0	0	0	N.A.	N.A.	N.A.
TRINITY_DN30340_c0_g1_i3	5.09201	0.224847	0.00386319	0.013453	3.199	7.722	7.38	0	0	0	gi|51702116|sp|Q8SWD4.1|UBIQ_ENCCU	2.71e-49	RecName: Full=Ubiquitin; Flags: Precursor
TRINITY_DN33448_c0_g1_i1	5.09201	0.224847	0.0038632	0.013453	2.585	7.003	6.592	0	0	0	N.A.	N.A.	N.A.
TRINITY_DN20234_c0_g1_i1	5.09201	0.224847	0.00386322	0.013453	2.068	5.589	5.238	0	0	0	N.A.	N.A.	N.A.
TRINITY_DN30340_c0_g1_i10	5.0912	2.65957	1.20825e-09	1.63224e-08	65.024	52.708	54.792	1.012	2.18	0	gi|51702116|sp|Q8SWD4.1|UBIQ_ENCCU	5e-49	RecName: Full=Ubiquitin; Flags: Precursor
TRINITY_DN15564_c0_g1_i1	5.09067	0.224867	0.00647636	0.0210681	10.426	9.41	1.777	0	0	0	N.A.	N.A.	N.A.
TRINITY_DN32080_c0_g4_i1	5.09067	0.224867	0.00647675	0.0210681	7.959	7.174	1.354	0	0	0	N.A.	N.A.	N.A.
TRINITY_DN9857_c0_g1_i1	5.09067	0.224867	0.00647678	0.0210681	9.217	8.315	1.565	0	0	0	N.A.	N.A.	N.A.
TRINITY_DN1715_c0_g1_i1	5.09067	0.224867	0.00647683	0.0210681	15.976	14.406	2.743	0	0	0	N.A.	N.A.	N.A.
TRINITY_DN5377_c0_g1_i1	5.09067	0.224867	0.00647701	0.0210681	4.925	4.437	0.836	0	0	0	gi|391358132|sp|O43085.2|DSC1_SCHPO	7.4e-07	RecName: Full=DSC E3 ubiquitin ligase complex subunit 1; AltName: Full=Defective for SREBP cleavage protein 1; AltName: Full=RING-type E3 ubiquitin transferase DSC1; Flags: Precursor
TRINITY_DN19377_c0_g1_i2	5.09062	0.224842	0.00646693	0.0210471	1.248	6.205	7.345	0	0	0	N.A.	N.A.	N.A.
TRINITY_DN32625_c0_g1_i1	5.09045	4.57042	1.57518e-11	2.90705e-10	28.44	41.359	11.029	0.244	0.904	0.631	gi|223635114|sp|A6X580.1|DIVK_OCHA4	1.34e-10	RecName: Full=Polar-differentiation response regulator DivK
TRINITY_DN34811_c0_g1_i1	5.08889	0.224872	0.0152274	0.0434919	13.196	10.208	0	0	0	0	N.A.	N.A.	N.A.
TRINITY_DN11059_c0_g1_i1	5.08889	0.224872	0.0152294	0.0434949	6.037	4.665	0	0	0	0	N.A.	N.A.	N.A.
TRINITY_DN24315_c0_g2_i1	5.08846	2.67622	8.57947e-09	9.90583e-08	13.645	26.941	13.065	0	0.678	0.414	gi|729742|sp|P40625.1|HMG_TETPY	2.18e-10	RecName: Full=High mobility group protein; AltName: Full=Non-histone chromosomal protein
TRINITY_DN24726_c1_g1_i1	5.08787	2.67959	4.02428e-05	0.000230805	6.817	8.92	0.271	0	0.208	0.126	N.A.	N.A.	N.A.
TRINITY_DN41873_c0_g1_i1	5.08773	2.23831	0.000153201	0.000773207	9.031	18.033	0.33	0.234	0	0.297	N.A.	N.A.	N.A.
TRINITY_DN22636_c0_g1_i1	5.08756	3.73263	2.54483e-12	5.37195e-11	13.879	28.572	18.103	0.675	0.181	0.432	N.A.	N.A.	N.A.
TRINITY_DN6519_c0_g2_i1	5.08743	1.55525	2.02182e-06	1.49915e-05	11.197	10.094	15.09	0	0	0.685	gi|13124536|sp|Q9Y252.1|RNF6_HUMAN	8.9e-10	RecName: Full=E3 ubiquitin-protein ligase RNF6; AltName: Full=RING-type E3 ubiquitin transferase RNF6
TRINITY_DN28614_c1_g1_i3	5.08708	1.53829	0.000701715	0.00301504	0.38	5.475	0.494	0.094	0	0	N.A.	N.A.	N.A.
TRINITY_DN5083_c0_g1_i1	5.08618	5.87193	1.44859e-14	4.4018e-13	131.316	276.268	168.073	1.378	6.584	4.9	gi|462022|sp|P33948.1|ERD2_PLAFA	1.12e-61	RecName: Full=ER lumen protein-retaining receptor
TRINITY_DN23303_c0_g1_i1	5.08604	4.03867	3.06531e-09	3.85025e-08	29.289	30.363	5.391	0.431	0.76	0.189	gi|6226654|sp|P52551.2|MYBB_XENLA	1.2e-20	RecName: Full=Myb-related protein B; Short=B-Myb; AltName: Full=Myb-like protein 2; AltName: Full=Myb-related protein 1; AltName: Full=XMYB1
TRINITY_DN30201_c0_g3_i1	5.08515	3.01475	3.12731e-09	3.92183e-08	7.208	13.767	5.509	0.375	0	0.162	N.A.	N.A.	N.A.
TRINITY_DN17909_c1_g1_i1	5.08512	0.221183	0.00367503	0.0128896	7.315	15.398	7.533	0	0	0	N.A.	N.A.	N.A.
TRINITY_DN18152_c0_g2_i1	5.08512	0.221183	0.00367565	0.0128911	2.38	5.019	2.413	0	0	0	N.A.	N.A.	N.A.
TRINITY_DN39539_c0_g1_i1	5.08512	0.221183	0.00367632	0.0128915	17.058	35.735	17.821	0	0	0	N.A.	N.A.	N.A.
TRINITY_DN265_c0_g1_i1	5.08512	0.221183	0.00367687	0.0128928	4.633	9.752	4.732	0	0	0	N.A.	N.A.	N.A.
TRINITY_DN3523_c0_g1_i1	5.08512	0.221183	0.00367709	0.0128929	3.57	7.517	3.637	0	0	0	N.A.	N.A.	N.A.
TRINITY_DN22154_c0_g1_i1	5.08486	2.65188	6.96742e-09	8.19803e-08	23.973	22.847	33.888	0	1.556	0	N.A.	N.A.	N.A.
TRINITY_DN18376_c0_g2_i1	5.0844	0.221188	0.00423778	0.0145583	3.404	5.372	1.719	0	0	0	gi|74856713|sp|Q54YH4.1|DHKB_DICDI	1.95e-12	RecName: Full=Hybrid signal transduction histidine kinase B
TRINITY_DN8326_c0_g1_i1	5.08438	0.221178	0.00423724	0.0145572	2.653	8.372	5.403	0	0	0	N.A.	N.A.	N.A.
TRINITY_DN30558_c0_g4_i1	5.08438	0.221178	0.00423882	0.0145612	1.307	4.118	2.637	0	0	0	N.A.	N.A.	N.A.
TRINITY_DN32212_c2_g1_i1	5.08333	3.01529	0.000336472	0.00156641	6.564	27.204	0	0.319	0.163	0.207	N.A.	N.A.	N.A.
TRINITY_DN29141_c1_g1_i6	5.08316	2.19945	6.48741e-08	6.35324e-07	9.324	14.269	13.725	0.647	0	0	N.A.	N.A.	N.A.
TRINITY_DN44307_c0_g1_i1	5.08309	4.93956	1.83074e-16	7.78755e-15	49.429	65.791	45.199	0.562	1.583	1.45	gi|74850828|sp|Q54CH1.1|ADCA_DICDI	2.61e-12	RecName: Full=Arrestin domain-containing protein A
TRINITY_DN17524_c0_g2_i1	5.08241	0.221193	0.00653724	0.0212297	7.578	9.57	1.542	0	0	0	N.A.	N.A.	N.A.
TRINITY_DN16692_c0_g3_i1	5.08236	0.221173	0.00653965	0.0212356	3.101	19.584	16.055	0	0	0	N.A.	N.A.	N.A.
TRINITY_DN31516_c0_g1_i1	5.08156	2.19473	3.10192e-07	2.67951e-06	5.306	2.795	7.062	0.206	0	0	N.A.	N.A.	N.A.
TRINITY_DN21181_c0_g1_i1	5.08128	2.70145	4.0267e-06	2.82094e-05	15	11.269	1.365	0.169	0	0.423	N.A.	N.A.	N.A.
TRINITY_DN19067_c0_g1_i1	5.07959	1.52024	6.50244e-05	0.000356284	3.092	2.167	11.029	0	0.262	0	gi|68565725|sp|Q6AZT7.1|NPHP3_XENLA	1.19e-06	RecName: Full=Nephrocystin-3
TRINITY_DN20135_c0_g2_i1	5.07936	0.221198	0.014863	0.042716	5.101	5.372	0	0	0	0	N.A.	N.A.	N.A.
TRINITY_DN21935_c0_g1_i1	5.07936	0.221198	0.0148632	0.042716	9.304	9.798	0	0	0	0	gi|1170620|sp|P46864.1|KN14M_ARATH	2.3e-07	RecName: Full=Kinesin-like protein KIN-14M; AltName: Full=AtKIN14c; AltName: Full=Kinesin-like protein KatB
TRINITY_DN30246_c0_g2_i6	5.07928	0.221167	0.0148829	0.0427384	0	7.289	6.756	0	0	0	gi|302393788|sp|P23398.2|UBIQP_STRPU	1.92e-75	RecName: Full=Polyubiquitin; Contains: RecName: Full=Ubiquitin; Flags: Precursor
TRINITY_DN28629_c0_g1_i2	5.07928	0.221167	0.0148838	0.0427384	0	2.03	1.836	0	0	0	gi|81999793|sp|Q5UP50.1|YR588_MIMIV	1.07e-66	RecName: Full=Uncharacterized protein R588 [Acanthamoeba polyphaga mimivirus]
TRINITY_DN31361_c0_g1_i17	5.07928	0.221167	0.0148842	0.0427384	0	6.273	6.227	0	0	0	N.A.	N.A.	N.A.
TRINITY_DN22900_c0_g1_i1	5.07761	4.0963	1.40559e-09	1.8779e-08	55.242	137.136	39.95	1.94	0	3.144	gi|75116638|sp|Q67Z52.1|TBCB_ARATH	2.09e-23	RecName: Full=Tubulin-folding cofactor B; Short=AtTFCB; AltName: Full=Protein EMBRYO DEFECTIVE 2804
TRINITY_DN43185_c0_g1_i1	5.07549	0.217512	0.00529932	0.0177386	4.886	11.748	3.331	0	0	0	N.A.	N.A.	N.A.
TRINITY_DN16620_c0_g1_i1	5.07549	0.217512	0.00530021	0.0177386	3.667	8.817	2.484	0	0	0	N.A.	N.A.	N.A.
TRINITY_DN18405_c0_g1_i1	5.07549	0.217512	0.00530116	0.0177399	4.838	11.634	3.296	0	0	0	N.A.	N.A.	N.A.
TRINITY_DN21024_c0_g2_i1	5.07548	0.217507	0.00530018	0.0177386	2.331	8.406	3.555	0	0	0	N.A.	N.A.	N.A.
TRINITY_DN5436_c0_g2_i1	5.07548	0.217507	0.00530025	0.0177386	1.97	7.106	3.002	0	0	0	N.A.	N.A.	N.A.
TRINITY_DN30337_c0_g1_i4	5.07548	0.217507	0.00530059	0.0177389	1.551	6.444	2.484	0	0	0	gi|158517733|sp|P0C582.1|M2OM_NEUCR	1.27e-35	RecName: Full=Putative mitochondrial 2-oxoglutarate/malate carrier protein; Short=OGCP; AltName: Full=Mitochondrial carrier 33
TRINITY_DN37114_c0_g1_i1	5.07524	6.71201	1.67999e-16	7.18981e-15	416.379	445.045	208.682	3.937	10.97	9.233	gi|124443045|sp|Q3SEK0.1|CATR5_PARTE	2.81e-78	RecName: Full=Caltractin ICL1e; AltName: Full=Centrin-5
TRINITY_DN8847_c0_g1_i2	5.07404	4.76414	4.52938e-16	1.78823e-14	93.435	105.256	153.065	2.287	1.944	3.549	N.A.	N.A.	N.A.
TRINITY_DN30409_c0_g1_i1	5.07379	1.54588	9.98106e-06	6.47076e-05	23.056	8.315	24.612	0	0	1.054	gi|81911198|sp|Q6NZK8.1|PTPC1_MOUSE	1.26e-34	RecName: Full=Protein tyrosine phosphatase domain-containing protein 1
TRINITY_DN12997_c0_g2_i1	5.07351	0.217518	0.00728051	0.0232695	3.326	6	0.836	0	0	0	N.A.	N.A.	N.A.
TRINITY_DN14390_c0_g1_i2	5.0735	0.217518	0.00728533	0.0232817	4.428	7.562	1.118	0	0	0	N.A.	N.A.	N.A.
TRINITY_DN19271_c0_g5_i1	5.07347	0.217502	0.00728424	0.0232804	0.858	6.182	3.472	0	0	0	N.A.	N.A.	N.A.
TRINITY_DN30246_c0_g2_i12	5.07327	2.19112	1.10875e-07	1.0406e-06	88.929	131.433	72.86	4.753	0	0	gi|136667|sp|P19848.1|UBIQ_COPCO	5.51e-19	RecName: Full=Ubiquitin
TRINITY_DN30709_c0_g1_i1	5.07312	5.4665	2.88966e-09	3.64656e-08	29.513	20.862	2.601	0.384	0.362	0.441	gi|190431650|sp|A0JP70.1|WDR90_XENTR	3.37e-15	RecName: Full=WD repeat-containing protein 90
TRINITY_DN26546_c1_g3_i1	5.07203	1.52185	1.6419e-06	1.23833e-05	5.803	6.285	6.227	0.281	0	0	N.A.	N.A.	N.A.
TRINITY_DN28739_c0_g1_i1	5.07095	3.71834	7.59298e-08	7.34389e-07	21.311	37.344	3.366	0.525	0.362	0.45	N.A.	N.A.	N.A.
TRINITY_DN26278_c0_g2_i1	5.0696	0.217523	0.0153778	0.0438568	7.178	10.528	0	0	0	0	N.A.	N.A.	N.A.
TRINITY_DN43307_c0_g1_i1	5.0696	0.217523	0.0153798	0.0438608	15.381	22.196	0	0	0	0	gi|342187077|sp|Q922Y2.2|TRI59_MOUSE	3.85e-06	RecName: Full=Tripartite motif-containing protein 59; AltName: Full=RING finger protein 1
TRINITY_DN20944_c0_g1_i1	5.0696	0.217523	0.0153814	0.0438618	7.149	10.323	0	0	0	0	gi|55583861|sp|Q07800.1|PSR1_YEAST	8.76e-10	RecName: Full=Phosphatase PSR1; AltName: Full=Plasma membrane sodium response protein 1
TRINITY_DN19443_c0_g2_i1	5.0696	0.217523	0.0153842	0.043868	5.491	7.927	0	0	0	0	N.A.	N.A.	N.A.
TRINITY_DN40196_c0_g1_i1	5.06916	6.49151	1.01015e-10	1.63661e-09	452.407	446.79	401.414	2.006	4.802	22.764	N.A.	N.A.	N.A.
TRINITY_DN12507_c0_g1_i1	5.06804	3.51677	8.01634e-12	1.55925e-10	11.635	5.407	9.181	0.169	0.181	0.216	N.A.	N.A.	N.A.
TRINITY_DN26034_c0_g1_i1	5.06761	7.63719	6.57265e-17	3.00687e-15	331.937	489.267	292.512	3.553	9.767	12.179	N.A.	N.A.	N.A.
TRINITY_DN42152_c0_g1_i1	5.06713	6.52625	7.14396e-17	3.24711e-15	138.075	301.875	223.524	3.047	4.549	7.513	N.A.	N.A.	N.A.
TRINITY_DN12851_c0_g1_i1	5.06488	0.213836	0.00741738	0.0236382	2.068	8.406	2.107	0	0	0	gi|75277931|sp|O48786.1|C734A_ARATH	4.43e-06	RecName: Full=Cytochrome P450 734A1; AltName: Full=Protein PHYB ACTIVATION-TAGGED SUPPRESSOR 1
TRINITY_DN34808_c0_g1_i1	5.06488	0.213836	0.00741891	0.0236399	3.189	12.957	3.26	0	0	0	N.A.	N.A.	N.A.
TRINITY_DN31932_c1_g1_i2	5.06447	8.28808	3.04023e-16	1.23497e-14	1243.16	2014.3	1620.13	19.367	25.747	64.786	N.A.	N.A.	N.A.
TRINITY_DN31279_c0_g9_i1	5.06433	2.63193	3.43747e-08	3.53888e-07	11.148	7.847	21.352	0.506	0.262	0	N.A.	N.A.	N.A.
TRINITY_DN12142_c0_g1_i1	5.06358	0.213841	0.00884475	0.0275082	8.3	22.459	2.86	0	0	0	N.A.	N.A.	N.A.
TRINITY_DN31016_c1_g1_i7	5.06358	0.213841	0.00884494	0.0275082	5.979	20.143	2.425	0	0	0	N.A.	N.A.	N.A.
TRINITY_DN17469_c0_g2_i1	5.06355	0.213831	0.00884775	0.0275145	1.346	10.938	4.12	0	0	0	N.A.	N.A.	N.A.
TRINITY_DN1227_c0_g1_i1	5.06355	0.213831	0.00884912	0.0275175	1.083	8.794	3.308	0	0	0	N.A.	N.A.	N.A.
TRINITY_DN31742_c0_g2_i4	5.06122	2.97206	4.08319e-09	5.02115e-08	70.642	61.593	145.038	3.515	1.058	0	N.A.	N.A.	N.A.
TRINITY_DN27894_c0_g2_i1	5.06089	1.5639	0.00136429	0.00541823	7.549	13.391	0	0	0	0.396	gi|47117768|sp|P61267.1|STX1B_BOVIN	1.7e-25	RecName: Full=Syntaxin-1B; AltName: Full=Synaptocanalin I; AltName: Full=Syntaxin-1B2
TRINITY_DN33354_c0_g1_i1	5.0606	2.67353	2.4132e-07	2.12557e-06	9.178	18.843	32.875	0	0.389	0.946	gi|82178731|sp|Q5BLD8.1|MT21A_DANRE	1.18e-23	RecName: Full=Protein N-lysine methyltransferase METTL21A; AltName: Full=Methyltransferase-like protein 21A
TRINITY_DN22538_c0_g1_i1	5.06046	2.63133	4.67083e-09	5.67923e-08	22.812	27.033	25.66	0	1.483	0	N.A.	N.A.	N.A.
TRINITY_DN24479_c0_g1_i1	5.06039	1.54673	5.52563e-05	0.000308043	5.15	8.988	1.295	0	0	0.297	gi|215274103|sp|P37285.2|KLC1_RAT	9.44e-12	RecName: Full=Kinesin light chain 1; Short=KLC 1
TRINITY_DN40619_c0_g1_i1	5.05982	2.97288	6.50908e-10	9.18494e-09	13.42	14.645	24.86	0.506	0.543	0	gi|81884512|sp|Q6AY17.1|AB17B_RAT	1.1e-24	RecName: Full=Protein ABHD17B; AltName: Full=Alpha/beta hydrolase domain-containing protein 17B; Short=Abhydrolase domain-containing protein 17B; Flags: Precursor
TRINITY_DN20343_c0_g1_i1	5.05963	2.21333	0.00016023	0.000804582	11.665	21.147	0.282	0	0.298	0.369	N.A.	N.A.	N.A.
TRINITY_DN2964_c0_g1_i1	5.05956	2.63081	1.99465e-08	2.14125e-07	11.411	24.626	11.076	0.591	0.307	0	N.A.	N.A.	N.A.
TRINITY_DN33688_c0_g1_i1	5.05938	0.213846	0.0168057	0.0472336	3.999	8.121	0	0	0	0	N.A.	N.A.	N.A.
TRINITY_DN11937_c0_g1_i1	5.05938	0.213846	0.0168133	0.0472474	12.972	26.314	0	0	0	0	N.A.	N.A.	N.A.
TRINITY_DN5842_c0_g2_i1	5.05931	1.51018	3.74989e-06	2.64175e-05	11.001	5.669	7.922	0.375	0	0	gi|150421584|sp|P41230.4|KDM5C_MOUSE	7.16e-29	RecName: Full=Lysine-specific demethylase 5C; AltName: Full=Histone demethylase JARID1C; AltName: Full=Jumonji/ARID domain-containing protein 1C; AltName: Full=Protein SmcX; AltName: Full=Protein Xe169
TRINITY_DN17428_c0_g2_i1	5.05913	1.51016	3.36466e-06	2.39217e-05	6.105	4.129	7.674	0.272	0	0	N.A.	N.A.	N.A.
TRINITY_DN20197_c0_g1_i1	5.05905	1.50806	1.97586e-05	0.000120518	4.252	6.228	14.466	0	0.407	0	gi|1176792|sp|P42620.1|YQJG_ECOLI	2.05e-73	RecName: Full=Glutathionyl-hydroquinone reductase YqjG; Short=GS-HQR
TRINITY_DN25636_c0_g3_i1	5.05834	5.74635	7.97076e-14	2.16982e-12	179.155	244.057	412.361	2.165	6.34	10.521	gi|122032|sp|P08994.2|H2B2_TETTS	1.1e-52	RecName: Full=Histone H2B.2; Short=H2B-2
TRINITY_DN31067_c0_g1_i2	5.0582	5.48845	5.32413e-14	1.48607e-12	83.711	49.103	83.077	2.85	0.497	1.342	gi|19863031|sp|Q12702.2|2ABA_SCHPO	1.74e-117	RecName: Full=Protein phosphatase PP2A regulatory subunit B; AltName: Full=Protein phosphatase 2A 55 kDa regulatory subunit; Short=PR55
TRINITY_DN27527_c0_g2_i1	5.0573	3.71931	1.15317e-10	1.84747e-09	62.888	57.692	22.246	0.394	1.257	1.531	gi|75322201|sp|Q60EZ2.1|GSK2_ORYSJ	1.41e-41	RecName: Full=Shaggy-related protein kinase GSK2; AltName: Full=Glycogen synthase kinase3-like protein 2; Short=OsGSK2
TRINITY_DN5418_c0_g2_i1	5.05685	2.22201	6.75101e-07	5.45504e-06	7.51	11.919	5.732	0	0	0.559	gi|410516875|sp|Q9NVH0.2|EXD2_HUMAN	3.13e-30	RecName: Full=Exonuclease 3'-5' domain-containing protein 2; AltName: Full=Exonuclease 3'-5' domain-like-containing protein 2
TRINITY_DN22013_c0_g1_i1	5.05664	2.97114	2.37668e-10	3.60786e-09	14.581	14.68	21.47	0.487	0.515	0	gi|82182916|sp|Q6DFM1.1|SNF5_XENTR	1.61e-08	RecName: Full=SWI/SNF-related matrix-associated actin-dependent regulator of chromatin subfamily B member 1
TRINITY_DN29259_c0_g1_i1	5.05627	3.45287	0.000104956	0.000549966	13.742	14.041	0.129	0.187	0.398	0	N.A.	N.A.	N.A.
TRINITY_DN44778_c0_g1_i1	5.05435	5.95138	1.03415e-15	3.86174e-14	448.828	620.985	354.355	3.947	11.829	16.413	gi|2494023|sp|Q29290.1|CYTB_PIG	5.21e-16	RecName: Full=Cystatin-B; AltName: Full=Stefin-B
TRINITY_DN29299_c0_g1_i2	5.05422	3.70144	5.60419e-13	1.31792e-11	23.173	30.306	19.598	0.722	0.217	0.396	gi|387935380|sp|B8ARK7.1|SIR1_ORYSI	2.84e-65	RecName: Full=NAD-dependent protein deacetylase SRT1; AltName: Full=Regulatory protein SIR2 homolog 1; AltName: Full=SIR2-like protein 1
TRINITY_DN30848_c0_g1_i1	5.05413	5.49233	2.24643e-16	9.35771e-15	17.946	13.733	27.202	0.609	0.298	0.423	gi|81866042|sp|Q80ZA4.1|PKHL1_MOUSE	1.89e-34	RecName: Full=Fibrocystin-L; AltName: Full=Polycystic kidney and hepatic disease 1-like protein 1; Short=PKHD1-like protein 1; AltName: Full=Protein D86; Flags: Precursor
TRINITY_DN31752_c0_g4_i1	5.05398	7.11849	4.11123e-16	1.63323e-14	409.376	417.009	856.066	16.874	6.71	14.179	gi|3121740|sp|Q23500.1|ACOC_CAEEL	4.67e-98	RecName: Full=Probable cytoplasmic aconitate hydratase; Short=Aconitase; AltName: Full=Citrate hydro-lyase; AltName: Full=Gex-3-interacting protein 22
TRINITY_DN34140_c0_g1_i1	5.05373	3.48075	7.35838e-07	5.90779e-06	7.841	6.034	36.336	0	0.877	0.216	gi|130897|sp|P20664.1|PRI1_MOUSE	1.62e-79	RecName: Full=DNA primase small subunit; AltName: Full=DNA primase 49 kDa subunit; Short=p49
TRINITY_DN5481_c0_g2_i1	5.0535	1.50409	3.12777e-05	0.000183488	11.782	5.897	2.637	0.309	0	0	N.A.	N.A.	N.A.
TRINITY_DN20852_c0_g2_i1	5.0533	1.53186	1.35671e-05	8.54123e-05	9.548	4.973	2.954	0	0	0.342	N.A.	N.A.	N.A.
TRINITY_DN22104_c0_g1_i1	5.05307	3.24304	5.00606e-11	8.55203e-10	28.225	27.112	30.78	0.337	1.429	0	gi|229891203|sp|Q8T3C8.2|MTFP1_CAEEL	9.18e-14	RecName: Full=Mitochondrial fission process protein 1; AltName: Full=Mitochondrial 18 kDa protein; Short=MTP18
TRINITY_DN31733_c0_g1_i5	5.05302	4.30248	4.34866e-15	1.45004e-13	75.04	72.817	80.546	2.278	0.796	1.676	N.A.	N.A.	N.A.
TRINITY_DN32568_c0_g1_i1	5.05277	3.87231	1.5131e-12	3.31341e-11	37.998	67.684	30.227	0.675	1.429	0.874	N.A.	N.A.	N.A.
TRINITY_DN21566_c0_g1_i1	5.05227	0.210159	0.0117667	0.0349989	1.083	9.775	2.201	0	0	0	N.A.	N.A.	N.A.
TRINITY_DN30438_c1_g1_i1	5.05226	1.5278	2.27271e-06	1.66986e-05	8.407	9.912	12.394	0	0	0.595	N.A.	N.A.	N.A.
TRINITY_DN16829_c0_g2_i1	5.0516	2.17229	9.40379e-08	8.93913e-07	3.813	5.68	5.932	0.281	0	0	N.A.	N.A.	N.A.
TRINITY_DN22516_c0_g1_i1	5.05102	3.33921	5.98339e-08	5.90572e-07	9.226	11.554	23.247	0	0	1.054	gi|74824612|sp|Q9GV16.1|EGCSE_CYANO	2.73e-80	RecName: Full=Endoglycoceramidase; Short=EGCase; AltName: Full=Glycosphingolipid-specific enzyme; Short=GSL-specific enzyme; Flags: Precursor [Cyanea nozakii]
TRINITY_DN27719_c0_g1_i1	5.05071	2.16308	0.000663501	0.0028689	6.174	13.585	0	0.178	0.19	0	gi|75057926|sp|Q5EA97.1|S38AB_BOVIN	4.29e-07	RecName: Full=Putative sodium-coupled neutral amino acid transporter 11; AltName: Full=Solute carrier family 38 member 11
TRINITY_DN44357_c0_g1_i1	5.05056	5.08522	1.69277e-07	1.53504e-06	19.691	64.89	3.461	0.375	0.687	0.955	N.A.	N.A.	N.A.
TRINITY_DN28363_c0_g1_i1	5.04895	5.25325	7.12043e-10	9.97357e-09	23.739	58.468	12.5	0.628	0.19	1.378	N.A.	N.A.	N.A.
TRINITY_DN16329_c0_g1_i1	5.0488	1.5036	3.2666e-05	0.0001909	6.954	9.958	2.06	0	0.307	0	N.A.	N.A.	N.A.
TRINITY_DN12654_c0_g1_i1	5.04841	0.210169	0.0196545	0.0539488	4.096	12.307	0	0	0	0	N.A.	N.A.	N.A.
TRINITY_DN16129_c0_g1_i1	5.04841	0.210169	0.0196597	0.0539546	3.745	11.281	0	0	0	0	gi|408360056|sp|Q5ZKG3.2|DNA2_CHICK	6.48e-28	RecName: Full=DNA replication ATP-dependent helicase/nuclease DNA2; AltName: Full=DNA replication ATP-dependent helicase-like homolog; Includes: RecName: Full=DNA replication nuclease DNA2; Includes: RecName: Full=DNA replication ATP-dependent helicase DNA2
TRINITY_DN36359_c0_g1_i1	5.04838	7.23078	6.65718e-17	3.03961e-15	78.922	132.3	93.294	1.369	1.745	3.982	N.A.	N.A.	N.A.
TRINITY_DN25149_c0_g1_i2	5.04776	2.18959	1.68281e-06	1.26702e-05	27.562	6.216	13.313	0.412	0	0.531	N.A.	N.A.	N.A.
TRINITY_DN21949_c0_g1_i1	5.04771	1.50196	2.75485e-06	1.99287e-05	7.051	7.825	10.382	0	0.416	0	N.A.	N.A.	N.A.
TRINITY_DN32240_c0_g2_i7	5.04734	3.46078	8.74669e-08	8.36995e-07	3.687	15.398	4.602	0.375	0.127	0	gi|269849629|sp|Q86WI1.2|PKHL1_HUMAN	1.54e-87	RecName: Full=Fibrocystin-L; AltName: Full=Polycystic kidney and hepatic disease 1-like protein 1; Short=PKHD1-like protein 1; Flags: Precursor
TRINITY_DN29215_c0_g1_i1	5.04626	3.25233	2.03114e-06	1.50574e-05	7.549	45.602	4.85	0.225	0.723	0.288	gi|122222419|sp|Q0JI49.1|CIPKB_ORYSJ	5.63e-23	RecName: Full=CBL-interacting protein kinase 11; AltName: Full=OsCIPK11
TRINITY_DN30479_c0_g1_i1	5.04589	9.19782	4.11116e-24	6.09865e-22	789.445	810.19	701.377	22.03	14.868	16.034	gi|3024697|sp|O04450.1|TCPE_ARATH	0	RecName: Full=T-complex protein 1 subunit epsilon; Short=TCP-1-epsilon; AltName: Full=CCT-epsilon; AltName: Full=Chaperonin CCT5
TRINITY_DN29857_c6_g4_i1	5.0455	2.16163	1.57268e-06	1.19073e-05	4.096	4.38	12.077	0	0.389	0	gi|75311583|sp|Q9LUC6.1|C7A14_ARATH	6.25e-39	RecName: Full=Cytochrome P450 72A14
TRINITY_DN23095_c0_g1_i1	5.04508	2.60965	1.16005e-06	8.99228e-06	4.106	6.171	20.905	0.197	0.416	0	gi|14286169|sp|Q27869.2|PIMT_DROME	2.58e-15	RecName: Full=Protein-L-isoaspartate(D-aspartate) O-methyltransferase; Short=PIMT; AltName: Full=L-isoaspartyl protein carboxyl methyltransferase; AltName: Full=Protein L-isoaspartyl/D-aspartyl methyltransferase; AltName: Full=Protein-beta-aspartate methyltransferase; AltName: Full=dPIMT
TRINITY_DN26093_c0_g1_i1	5.04462	1.49992	2.04465e-06	1.51528e-05	7.09	7.243	7.616	0	0.362	0	N.A.	N.A.	N.A.
TRINITY_DN32034_c1_g1_i1	5.04417	4.98564	4.2943e-10	6.25465e-09	87.232	116.046	113.504	1.472	0	6.135	gi|82197378|sp|Q5XHK2.1|143BA_XENLA	1.25e-69	RecName: Full=14-3-3 protein beta/alpha-A
TRINITY_DN26763_c0_g1_i1	5.04393	3.67261	4.32598e-09	5.28944e-08	12.513	14.953	50.92	0.45	0.959	0.288	gi|221222480|sp|Q17424.2|THIO2_CAEEL	7.93e-17	RecName: Full=Probable thioredoxin-2
TRINITY_DN28266_c0_g1_i1	5.04358	2.60971	4.08529e-07	3.45054e-06	11.07	3.684	4.073	0	0.38	0	N.A.	N.A.	N.A.
TRINITY_DN24621_c0_g1_i1	5.04358	2.61566	9.05854e-09	1.04128e-07	6.925	7.802	9.981	0	0.497	0	N.A.	N.A.	N.A.
TRINITY_DN32366_c0_g1_i1	5.04263	2.63488	1.51045e-09	2.00354e-08	17.897	25.367	15.973	0.366	0.389	0.477	gi|27805762|sp|Q9FMR5.1|VA714_ARATH	1.44e-20	RecName: Full=Vesicle-associated membrane protein 714; Short=AtVAMP714
TRINITY_DN6051_c0_g1_i1	5.04251	2.16302	1.08488e-05	6.97417e-05	4.35	19.927	4.732	0	0.552	0	gi|259016207|sp|Q9MAM1.2|CIPK9_ARATH	1.08e-26	RecName: Full=CBL-interacting serine/threonine-protein kinase 9; AltName: Full=SNF1-related kinase 3.12; AltName: Full=SOS2-like protein kinase PKS6
TRINITY_DN8050_c0_g1_i1	5.04015	0.187898	0.062682	0.13933	18.268	0	0	0	0	0	N.A.	N.A.	N.A.
TRINITY_DN20256_c0_g1_i2	5.03996	0.187836	0.0627317	0.13933	0	0	4.308	0	0	0	gi|193806674|sp|Q76PC3.1|YQ73_SCHPO	2.39e-06	RecName: Full=Uncharacterized mitochondrial carrier C1442.03
TRINITY_DN31125_c0_g1_i6	5.03996	0.187836	0.0627241	0.13933	0	0	4.955	0	0	0	gi|81885886|sp|Q78ZA7.1|NP1L4_MOUSE	7.96e-08	RecName: Full=Nucleosome assembly protein 1-like 4
TRINITY_DN30400_c0_g1_i4	5.03996	0.187836	0.0627185	0.13933	0	0	6.803	0	0	0	gi|122057664|sp|Q556R7.1|CF50_DICDI	7.94e-26	RecName: Full=Counting factor 50; AltName: Full=1,4-beta-N-acetylmuramidase 1; AltName: Full=GH family 25 lysozyme 1; Flags: Precursor
TRINITY_DN42547_c0_g1_i1	5.03996	0.187836	0.0627164	0.13933	0	0	19.575	0	0	0	gi|46396868|sp|Q88B41.1|RSMB_PSESM	8.33e-15	RecName: Full=Ribosomal RNA small subunit methyltransferase B; AltName: Full=16S rRNA m5C967 methyltransferase; AltName: Full=rRNA (cytosine-C(5)-)-methyltransferase RsmB
TRINITY_DN28561_c0_g1_i2	5.03996	0.187836	0.0627087	0.13933	0	0	1.86	0	0	0	gi|41688581|sp|Q86VS8.2|HOOK3_HUMAN	7.72e-13	RecName: Full=Protein Hook homolog 3; Short=h-hook3; Short=hHK3
TRINITY_DN17140_c0_g1_i1	5.0399	2.18315	5.19163e-08	5.18683e-07	7.334	9.307	5.45	0.197	0	0.252	N.A.	N.A.	N.A.
TRINITY_DN21523_c0_g1_i1	5.03939	2.60617	4.73285e-07	3.94731e-06	29.981	14.452	54.404	1.847	0	0	N.A.	N.A.	N.A.
TRINITY_DN46365_c0_g1_i1	5.03653	0.206491	0.0244639	0.0646951	3.384	16.813	0	0	0	0	N.A.	N.A.	N.A.
TRINITY_DN13266_c0_g1_i1	5.03642	1.52222	0.000116874	0.000606134	1.873	2.247	10.641	0	0	0.288	N.A.	N.A.	N.A.
TRINITY_DN25636_c0_g5_i1	5.03604	7.54501	2.90177e-19	1.96002e-17	867.684	860.16	1648.03	20.511	33.778	22.556	gi|122032|sp|P08994.2|H2B2_TETTS	3.52e-60	RecName: Full=Histone H2B.2; Short=H2B-2
TRINITY_DN24667_c0_g1_i1	5.03586	3.21425	2.67513e-06	1.93999e-05	30.986	29.519	2.472	0.506	0.805	0	N.A.	N.A.	N.A.
TRINITY_DN39437_c0_g1_i1	5.03575	0.187846	0.025135	0.0659005	2.624	0	13.348	0	0	0	N.A.	N.A.	N.A.
TRINITY_DN28414_c0_g2_i1	5.03532	1.49139	0.001617	0.00630903	9.704	18.045	0	0	0.461	0	N.A.	N.A.	N.A.
TRINITY_DN7823_c0_g1_i1	5.03518	7.55357	1.38289e-17	7.09766e-16	452.036	678.529	462.209	6.243	11.305	19.548	N.A.	N.A.	N.A.
TRINITY_DN38184_c0_g1_i1	5.03481	1.49176	1.14338e-05	7.31081e-05	10.602	10.037	3.743	0	0.398	0	N.A.	N.A.	N.A.
TRINITY_DN16471_c0_g2_i2	5.03463	0.187882	0.0202043	0.0552316	12.455	0	4.155	0	0	0	N.A.	N.A.	N.A.
TRINITY_DN21321_c0_g1_i2	5.03364	0.187856	0.0173004	0.048396	3.599	0	7.698	0	0	0	gi|187471036|sp|A2A4P0.1|DHX8_MOUSE	3.24e-16	RecName: Full=ATP-dependent RNA helicase DHX8; AltName: Full=DEAH box protein 8
TRINITY_DN17005_c0_g2_i1	5.03332	1.49179	2.68599e-06	1.94707e-05	9.529	12.889	8.934	0.487	0	0	N.A.	N.A.	N.A.
TRINITY_DN20976_c0_g1_i2	5.03306	0.187862	0.0157285	0.0447282	1.56	0	2.272	0	0	0	N.A.	N.A.	N.A.
TRINITY_DN26171_c0_g2_i8	5.03287	0.187867	0.0152313	0.0434973	1.853	0	1.719	0	0	0	gi|3023259|sp|O00906.1|AGLU_TETPY	1.38e-86	RecName: Full=Lysosomal acid alpha-glucosidase; AltName: Full=Acid maltase; Flags: Precursor
TRINITY_DN32072_c0_g1_i28	5.03265	9.18285	3.32995e-17	1.60925e-15	1774.26	2627.15	1837.94	31.788	30.486	82.064	N.A.	N.A.	N.A.
TRINITY_DN32034_c1_g2_i1	5.03175	4.39719	1.02689e-14	3.20914e-13	848.812	1015.33	769.611	9.299	29.663	16.332	gi|1168190|sp|P42649.1|14332_ENTHI	3.27e-18	RecName: Full=14-3-3 protein 2; Short=14-3-3-2
TRINITY_DN32192_c0_g1_i11	5.03149	2.60371	5.94288e-08	5.8721e-07	24.373	24.261	11.217	0	1.121	0	gi|54035928|sp|Q6B4U7.1|GLNA_DEBHA	4.95e-72	RecName: Full=Glutamine synthetase; Short=GS; AltName: Full=Glutamate--ammonia ligase
TRINITY_DN30330_c0_g1_i1	5.03125	4.95846	4.06302e-17	1.93165e-15	54.169	66.361	42.151	1.312	1.185	1.207	N.A.	N.A.	N.A.
TRINITY_DN32150_c0_g1_i5	5.03076	4.00459	1.30657e-10	2.07513e-09	11.694	9.056	4.767	0.403	0	0.117	N.A.	N.A.	N.A.
TRINITY_DN36851_c0_g1_i1	5.03056	1.51213	7.96246e-06	5.26649e-05	10.719	5.235	4.944	0	0	0.414	N.A.	N.A.	N.A.
TRINITY_DN1255_c0_g1_i1	5.03038	4.6109	1.08561e-11	2.06982e-10	66.545	35.576	131.137	1.022	2.532	1.766	gi|21264427|sp|P30711.4|GSTT1_HUMAN	7.92e-28	RecName: Full=Glutathione S-transferase theta-1; AltName: Full=GST class-theta-1; AltName: Full=Glutathione transferase T1-1
TRINITY_DN17026_c0_g1_i1	5.03028	4.00505	4.66949e-13	1.11037e-11	33.531	36.91	53.721	1.687	0.298	0.721	gi|145559451|sp|P48758.3|CBR1_MOUSE	8.01e-49	RecName: Full=Carbonyl reductase [NADPH] 1; AltName: Full=15-hydroxyprostaglandin dehydrogenase [NADP(+)]; AltName: Full=NADPH-dependent carbonyl reductase 1; AltName: Full=Prostaglandin 9-ketoreductase; AltName: Full=Prostaglandin-E(2) 9-reductase
TRINITY_DN25810_c0_g1_i1	5.02967	2.96247	5.33926e-05	0.0002986	17.234	12.946	0.2	0.3	0.154	0.189	gi|75303239|sp|Q8RWL0.1|E2FF_ARATH	6.1e-39	RecName: Full=E2F transcription factor-like E2FF; AltName: Full=DP-E2F-like protein 3; AltName: Full=E2F-like repressor E2L2
TRINITY_DN23726_c0_g1_i1	5.02954	2.14772	1.99321e-06	1.47871e-05	8.622	8.749	25.519	0	0.814	0	gi|232206|sp|P30116.2|GSTMU_MESAU	1.24e-31	RecName: Full=Glutathione S-transferase; AltName: Full=GST class-mu
TRINITY_DN29881_c0_g2_i2	5.0288	2.96244	2.05051e-09	2.65723e-08	6.125	9.684	16.267	0.394	0.208	0.198	N.A.	N.A.	N.A.
TRINITY_DN3471_c0_g1_i1	5.02805	1.486	3.52782e-06	2.49656e-05	9.207	5.863	9.817	0.384	0	0	N.A.	N.A.	N.A.
TRINITY_DN14898_c0_g3_i1	5.02653	0.184088	0.0363591	0.0897901	0	1.3	16.114	0	0	0	N.A.	N.A.	N.A.
TRINITY_DN14163_c0_g1_i2	5.02653	0.184088	0.0363542	0.0897843	0	0.388	4.296	0	0	0	gi|75336082|sp|Q9M8Y0.1|SEC_ARATH	2.93e-37	RecName: Full=Probable UDP-N-acetylglucosamine--peptide N-acetylglucosaminyltransferase SEC; AltName: Full=Protein SECRET AGENT
TRINITY_DN23360_c0_g1_i1	5.02617	7.29508	2.68242e-17	1.31256e-15	143.917	240.054	133.938	1.987	4.676	5.558	N.A.	N.A.	N.A.
TRINITY_DN354_c0_g1_i1	5.0259	1.4818	3.79018e-05	0.000218771	4.72	9.935	21.481	0	0.597	0	N.A.	N.A.	N.A.
TRINITY_DN31739_c0_g2_i1	5.02521	4.71468	1.63463e-06	1.23338e-05	2.75	33.021	2.613	0.366	0.163	0.342	N.A.	N.A.	N.A.
TRINITY_DN2968_c0_g1_i1	5.02383	0.184094	0.0188062	0.0519264	2.107	1.905	21.67	0	0	0	gi|88984684|sp|Q9FJR0.2|RENT1_ARATH	2.24e-33	RecName: Full=Regulator of nonsense transcripts 1 homolog; AltName: Full=ATP-dependent helicase UPF1
TRINITY_DN31615_c1_g4_i2	5.02364	2.14783	8.91157e-06	5.83789e-05	6.671	26.166	4.967	0.347	0.362	0	gi|75321971|sp|Q5Z859.1|MPK4_ORYSJ	5.29e-113	RecName: Full=Mitogen-activated protein kinase 4; Short=MAP kinase 4; AltName: Full=Multiple stress-responsive MAP kinase 3; AltName: Full=OsMAP2; AltName: Full=OsMSRMK3
TRINITY_DN21355_c0_g1_i1	5.02361	2.67109	8.76671e-07	6.93867e-06	8.202	26.747	11.382	0	0	1.09	gi|74786305|sp|Q695T9.1|RHBL2_TOXGO	1.6e-22	RecName: Full=Rhomboid-like protease 2
TRINITY_DN26655_c0_g1_i2	5.02346	4.01057	9.53888e-13	2.15668e-11	31.551	47.883	58.677	0.309	1.637	1.198	gi|75264322|sp|Q9LXC9.1|IPYR6_ARATH	2.95e-46	RecName: Full=Soluble inorganic pyrophosphatase 6, chloroplastic; AltName: Full=Inorganic pyrophosphatase 6; AltName: Full=Pyrophosphate phospho-hydrolase 6; Short=PPase 6; Flags: Precursor
TRINITY_DN44209_c0_g1_i1	5.02324	6.4029	4.45409e-19	2.9161e-17	46.61	87.246	78.145	1.341	1.691	1.955	gi|1703287|sp|Q11010.1|AMPN_STRLI	1.7e-101	RecName: Full=Aminopeptidase N; AltName: Full=Alanine aminopeptidase; AltName: Full=Lysyl aminopeptidase; Short=Lys-AP
TRINITY_DN31727_c0_g1_i2	5.02308	3.81616	1.21572e-11	2.29301e-10	12.757	21.147	14.184	0.253	0.733	0	N.A.	N.A.	N.A.
TRINITY_DN38201_c0_g1_i1	5.02304	4.11732	1.54756e-09	2.05005e-08	55.203	99.576	200.207	0.722	6.15	0.937	N.A.	N.A.	N.A.
TRINITY_DN27646_c0_g1_i1	5.02225	2.99115	1.07248e-09	1.4626e-08	11.431	15.455	15.42	0.253	0	0.775	N.A.	N.A.	N.A.
TRINITY_DN34320_c0_g1_i1	5.02202	0.184099	0.0129504	0.0379483	2.994	1.346	13.736	0	0	0	gi|74824612|sp|Q9GV16.1|EGCSE_CYANO	2.61e-20	RecName: Full=Endoglycoceramidase; Short=EGCase; AltName: Full=Glycosphingolipid-specific enzyme; Short=GSL-specific enzyme; Flags: Precursor [Cyanea nozakii]
TRINITY_DN9153_c0_g2_i1	5.02202	0.184099	0.0129503	0.0379483	3.423	1.54	15.761	0	0	0	N.A.	N.A.	N.A.
TRINITY_DN23223_c0_g1_i1	5.02201	0.184099	0.0129484	0.0379458	4.642	2.099	21.528	0	0	0	N.A.	N.A.	N.A.
TRINITY_DN20992_c0_g1_i2	5.02187	2.14744	3.36818e-08	3.47467e-07	5.637	5.201	5.132	0.15	0.154	0	gi|74851880|sp|Q54GB2.1|CTSL2_DICDI	1.69e-26	RecName: Full=CTD small phosphatase-like protein 2; Short=CTDSP-like 2
TRINITY_DN28405_c0_g1_i1	5.02109	4.28354	1.36762e-13	3.57354e-12	31.415	33.135	57.429	1.134	0.479	1.171	gi|384950747|sp|P0DI12.1|SA1B1_ARATH	5.03e-19	RecName: Full=SUMO-activating enzyme subunit 1B-1; AltName: Full=SUMO-activating enzyme subunit 1-2; AltName: Full=Ubiquitin-like 1-activating enzyme E1A
TRINITY_DN19400_c0_g1_i1	5.02104	1.47174	0.000309425	0.00145407	1.57	2.475	13.819	0	0.298	0	gi|8469131|sp|O66875.1|BIOF_AQUAE	2.57e-33	RecName: Full=Putative 8-amino-7-oxononanoate synthase; Short=AONS; AltName: Full=7-keto-8-amino-pelargonic acid synthase; Short=7-KAP synthase; AltName: Full=8-amino-7-ketopelargonate synthase
TRINITY_DN31866_c0_g1_i6	5.02097	3.65533	9.86573e-12	1.89215e-10	18.004	10.037	21.964	0.347	0.696	0.198	gi|231545|sp|P30292.1|AMY_ASPSH	2.96e-104	RecName: Full=Alpha-amylase; AltName: Full=1,4-alpha-D-glucan glucanohydrolase; Flags: Precursor
TRINITY_DN15165_c0_g3_i2	5.02058	0.18413	0.00981215	0.0300379	10.894	1.289	4.85	0	0	0	N.A.	N.A.	N.A.
TRINITY_DN2969_c0_g1_i1	5.02051	0.184104	0.00981149	0.0300379	3.774	1.141	10.264	0	0	0	N.A.	N.A.	N.A.
TRINITY_DN31361_c0_g3_i2	5.02051	0.184104	0.00981145	0.0300379	6.027	2.281	16.491	0	0	0	N.A.	N.A.	N.A.
TRINITY_DN17291_c0_g1_i1	5.02051	0.184104	0.00981118	0.0300379	3.326	1.004	9.016	0	0	0	N.A.	N.A.	N.A.
TRINITY_DN5379_c0_g1_i1	5.02051	0.184104	0.00981099	0.0300379	5.267	1.585	14.384	0	0	0	N.A.	N.A.	N.A.
TRINITY_DN22178_c0_g1_i1	5.02051	0.184104	0.00981093	0.0300379	4.213	1.266	11.465	0	0	0	N.A.	N.A.	N.A.
TRINITY_DN4570_c0_g2_i1	5.02051	0.184104	0.00981088	0.0300379	3.95	1.186	10.723	0	0	0	N.A.	N.A.	N.A.
TRINITY_DN22422_c0_g1_i1	5.02034	3.50607	4.46564e-10	6.47425e-09	17.429	13.653	32.146	0.206	0.217	1.063	gi|1710090|sp|P52115.1|RENI_SHEEP	3.36e-22	RecName: Full=Renin; AltName: Full=Angiotensinogenase; Flags: Precursor
TRINITY_DN28580_c1_g1_i1	5.01988	2.93589	1.23985e-08	1.38359e-07	14.815	26.029	12.889	1.069	0	0	gi|190358753|sp|A3B529.2|CIPKS_ORYSJ	6.63e-29	RecName: Full=CBL-interacting protein kinase 28; AltName: Full=OsCIPK28
TRINITY_DN39336_c0_g1_i1	5.01935	0.184109	0.00803569	0.0253399	5.793	1.312	10.346	0	0	0	N.A.	N.A.	N.A.
TRINITY_DN5884_c0_g1_i1	5.01934	0.184109	0.0080346	0.0253376	4.038	0.912	7.168	0	0	0	N.A.	N.A.	N.A.
TRINITY_DN31679_c0_g1_i9	5.01869	0.184114	0.00722072	0.0231152	10.758	2.372	12.136	0	0	0	gi|28380042|sp|Q9CRB6.1|TPPP3_MOUSE	4.61e-15	RecName: Full=Tubulin polymerization-promoting protein family member 3
TRINITY_DN14909_c0_g1_i1	5.01869	0.184114	0.00722026	0.0231148	5.686	1.027	6.933	0	0	0	N.A.	N.A.	N.A.
TRINITY_DN31917_c0_g2_i5	5.01834	6.41721	4.2202e-10	6.16289e-09	272.092	392.371	262.438	1.556	3.165	17.395	N.A.	N.A.	N.A.
TRINITY_DN39546_c0_g2_i1	5.0167	1.47776	4.67006e-06	3.22759e-05	12.221	8.817	6.78	0.441	0	0	N.A.	N.A.	N.A.
TRINITY_DN29321_c0_g1_i1	5.01576	4.93523	4.59663e-17	2.16485e-15	55.251	72.589	51.626	1.228	1.872	1.081	N.A.	N.A.	N.A.
TRINITY_DN10579_c0_g1_i1	5.01456	0.18034	0.0265644	0.069155	0	2.361	13.348	0	0	0	gi|62900587|sp|Q8LCU7.1|MECR_ARATH	1.68e-12	RecName: Full=Probable trans-2-enoyl-CoA reductase, mitochondrial; Flags: Precursor
TRINITY_DN30730_c0_g2_i1	5.01431	2.58812	2.66011e-07	2.32528e-06	10.241	11.098	3.684	0.422	0	0	N.A.	N.A.	N.A.
TRINITY_DN26832_c0_g2_i1	5.01394	1.47358	6.33069e-05	0.000347849	3.072	12.467	19.41	0.544	0	0	N.A.	N.A.	N.A.
TRINITY_DN30824_c0_g1_i6	5.0138	2.92777	7.52246e-08	7.28269e-07	6.193	12.364	4.308	0	0.434	0	gi|172046174|sp|Q6ZVT0.2|TTL10_HUMAN	1.69e-22	RecName: Full=Inactive polyglycylase TTLL10; AltName: Full=Tubulin--tyrosine ligase-like protein 10
TRINITY_DN36727_c0_g1_i1	5.01319	1.47568	2.47974e-06	1.80912e-05	5.91	6.045	5.944	0.281	0	0	N.A.	N.A.	N.A.
TRINITY_DN19190_c0_g1_i1	5.01244	3.47942	7.35057e-12	1.43891e-10	23.407	17.896	17.115	0.197	0.407	0.757	gi|549804|sp|P12688.2|YPK1_YEAST	3.7e-87	RecName: Full=Serine/threonine-protein kinase YPK1; AltName: Full=Sphingosine-like immunosuppressant resistant protein 2; AltName: Full=Yeast protein kinase 1
TRINITY_DN16373_c0_g1_i1	5.01238	2.13623	4.98195e-07	4.13535e-06	18.19	26.656	45.058	0	1.709	0	N.A.	N.A.	N.A.
TRINITY_DN33378_c0_g1_i1	5.01218	0.180345	0.0127651	0.037488	2.546	4.597	23.624	0	0	0	N.A.	N.A.	N.A.
TRINITY_DN32079_c0_g1_i1	5.01147	6.88742	1.05495e-19	7.67101e-18	55.046	83.014	73.496	1.594	1.139	2.288	gi|205371746|sp|P53621.2|COPA_HUMAN	0	RecName: Full=Coatomer subunit alpha; AltName: Full=Alpha-coat protein; Short=Alpha-COP; AltName: Full=HEP-COP; Short=HEPCOP; Contains: RecName: Full=Xenin; AltName: Full=Xenopsin-related peptide; Contains: RecName: Full=Proxenin
TRINITY_DN42009_c0_g1_i1	5.01139	6.58032	5.45447e-21	4.95518e-19	92.255	125.798	109.961	3.169	2.306	2.198	N.A.	N.A.	N.A.
TRINITY_DN21188_c0_g2_i1	5.01038	0.180351	0.00808706	0.0254768	3.238	2.92	13.242	0	0	0	N.A.	N.A.	N.A.
TRINITY_DN20516_c0_g1_i1	5.01038	0.180351	0.00808686	0.0254768	1.775	1.597	7.168	0	0	0	N.A.	N.A.	N.A.
TRINITY_DN26544_c0_g2_i1	5.01018	5.76375	8.52603e-17	3.83317e-15	78.239	44.564	40.915	1.294	0.904	1.667	gi|266411|sp|P08414.2|KCC4_MOUSE	9.98e-45	RecName: Full=Calcium/calmodulin-dependent protein kinase type IV; Short=CaMK IV; AltName: Full=CaM kinase-GR
TRINITY_DN19904_c0_g1_i1	5.00886	0.180377	0.00571884	0.0189385	25.631	6.604	11.406	0	0	0	N.A.	N.A.	N.A.
TRINITY_DN9264_c0_g2_i1	5.00881	0.180356	0.00571652	0.0189325	3.804	2.293	9.052	0	0	0	N.A.	N.A.	N.A.
TRINITY_DN24250_c0_g2_i1	5.0088	0.180356	0.00571157	0.0189188	4.126	2.487	9.817	0	0	0	gi|298289257|sp|Q0WVW7.2|RQL5_ARATH	5.78e-34	RecName: Full=ATP-dependent DNA helicase Q-like 5; AltName: Full=RecQ-like protein 5; Short=AtRecQ5; Short=AtRecQl5
TRINITY_DN30263_c0_g1_i1	5.00864	6.47914	3.87376e-11	6.73631e-10	26.294	28.527	109.938	1.987	1.112	0.766	N.A.	N.A.	N.A.
TRINITY_DN39792_c0_g1_i1	5.00769	0.180371	0.00454493	0.0154789	9.812	2.954	6.686	0	0	0	N.A.	N.A.	N.A.
TRINITY_DN15650_c0_g3_i1	5.00769	0.180371	0.00454465	0.0154787	22.871	6.866	15.832	0	0	0	N.A.	N.A.	N.A.
TRINITY_DN31615_c1_g1_i2	5.00766	0.180361	0.00454237	0.0154724	2.35	1.163	3.755	0	0	0	gi|161784259|sp|P42525.2|ERK1_DICDI	4.19e-26	RecName: Full=Extracellular signal-regulated kinase 1; Short=ERK1; AltName: Full=MAP kinase 1
TRINITY_DN39614_c0_g1_i1	5.00766	0.180361	0.00454204	0.015472	3.092	1.392	4.696	0	0	0	gi|68565783|sp|Q7Z494.1|NPHP3_HUMAN	2.07e-12	RecName: Full=Nephrocystin-3
TRINITY_DN19832_c0_g2_i1	5.00758	2.96239	5.63969e-09	6.75676e-08	8.505	17.965	9.511	0	0.371	0.45	gi|75054912|sp|Q5R8G5.1|MFSD1_PONAB	2.73e-14	RecName: Full=Major facilitator superfamily domain-containing protein 1
TRINITY_DN32281_c1_g4_i1	5.00724	0.180366	0.00418445	0.0144131	2.214	0.673	2.13	0	0	0	N.A.	N.A.	N.A.
TRINITY_DN28516_c0_g2_i2	5.00721	0.199131	0.061181	0.136463	0	11.748	0	0	0	0	gi|122196004|sp|Q25AG5.1|ERG3_ORYSI	3.01e-07	RecName: Full=Elicitor-responsive protein 3; AltName: Full=16 kDa phloem protein; AltName: Full=RPP16
TRINITY_DN14563_c0_g2_i1	5.00721	0.199131	0.0611834	0.136463	0	14.6	0	0	0	0	N.A.	N.A.	N.A.
TRINITY_DN28208_c0_g1_i1	5.00721	0.199131	0.0611837	0.136463	0	2.395	0	0	0	0	gi|33112403|sp|Q17770.1|PDI2_CAEEL	6.25e-09	RecName: Full=Protein disulfide-isomerase 2; AltName: Full=PDI 1; AltName: Full=Prolyl 4-hydroxylase subunit beta-2; Flags: Precursor
TRINITY_DN39212_c0_g1_i1	5.00721	0.199131	0.06119	0.136473	0	26.531	0	0	0	0	gi|122238898|sp|Q2R1Z5.1|CML6_ORYSJ	6.06e-08	RecName: Full=Putative calmodulin-like protein 6
TRINITY_DN33978_c0_g1_i1	5.0067	4.74325	5.19416e-11	8.84542e-10	17.76	7.14	32.569	0.544	0.57	0.198	N.A.	N.A.	N.A.
TRINITY_DN27744_c0_g2_i2	5.00552	5.48652	7.60305e-11	1.25672e-09	47.751	82.649	45.87	1.922	2.134	0	gi|74851880|sp|Q54GB2.1|CTSL2_DICDI	2.15e-23	RecName: Full=CTD small phosphatase-like protein 2; Short=CTDSP-like 2
TRINITY_DN17859_c0_g1_i1	5.00536	1.49375	5.97334e-06	4.04873e-05	11.031	12.878	5.897	0	0	0.595	gi|3183373|sp|O13767.1|YE95_SCHPO	2.23e-20	RecName: Full=Uncharacterized protein C17A5.05c
TRINITY_DN25319_c0_g1_i1	5.00521	2.13307	1.38487e-07	1.27809e-06	5.793	11.976	8.899	0.244	0.262	0	gi|123642093|sp|Q49W60.1|2NPD_STAS1	1.04e-87	RecName: Full=Probable nitronate monooxygenase; AltName: Full=Nitroalkane oxidase
TRINITY_DN16660_c0_g1_i1	5.0035	0.176638	0.0210967	0.0571908	17.663	5.315	0	0	0	0	N.A.	N.A.	N.A.
TRINITY_DN32126_c0_g1_i4	5.0035	0.176638	0.0210936	0.0571846	3.277	1.027	0	0	0	0	gi|74847567|sp|Q6B9X6.1|VWKA_DICDI	1.46e-18	RecName: Full=Alpha-protein kinase vwkA; AltName: Full=von Willebrand factor A alpha-kinase; Short=vWF kinase
TRINITY_DN30773_c0_g1_i10	5.0035	0.176638	0.0210916	0.0571814	7.812	2.532	0	0	0	0	N.A.	N.A.	N.A.
TRINITY_DN5640_c0_g1_i1	5.00337	0.176591	0.0211167	0.0572318	0	3.593	12.159	0	0	0	N.A.	N.A.	N.A.
TRINITY_DN28369_c1_g1_i4	5.00337	0.176591	0.0211144	0.0572276	0	1.255	4.485	0	0	0	gi|1351673|sp|Q09923.1|YAKC_SCHPO	1.68e-93	RecName: Full=Aldo-keto reductase yakc [NADP(+)]
TRINITY_DN27895_c0_g1_i1	5.00336	4.37042	2.45679e-07	2.15991e-06	9.187	60.224	5.238	0.656	0.552	0.504	gi|172046174|sp|Q6ZVT0.2|TTL10_HUMAN	4.99e-24	RecName: Full=Inactive polyglycylase TTLL10; AltName: Full=Tubulin--tyrosine ligase-like protein 10
TRINITY_DN30520_c1_g3_i2	5.00213	3.18858	7.65649e-07	6.12615e-06	6.525	23.919	6.368	0.806	0	0	gi|67476974|sp|Q8BT60.2|CPNE3_MOUSE	1.16e-116	RecName: Full=Copine-3; AltName: Full=Copine III
TRINITY_DN14617_c0_g2_i1	5.00182	0.176632	0.00941393	0.0290382	15.976	5.407	2.048	0	0	0	N.A.	N.A.	N.A.
TRINITY_DN32263_c0_g2_i1	5.00182	0.176632	0.00941309	0.0290382	15.166	5.133	1.942	0	0	0	N.A.	N.A.	N.A.
TRINITY_DN35361_c0_g1_i1	5.00173	0.176596	0.00941413	0.0290382	1.307	3.536	10.629	0	0	0	gi|46395762|sp|Q80TN5.2|ZDH17_MOUSE	1.77e-18	RecName: Full=Palmitoyltransferase ZDHHC17; AltName: Full=Huntingtin-interacting protein 14; AltName: Full=Zinc finger DHHC domain-containing protein 17; Short=DHHC-17
TRINITY_DN25120_c0_g3_i1	5.00173	0.176596	0.00941352	0.0290382	1.17	3.171	9.546	0	0	0	N.A.	N.A.	N.A.
TRINITY_DN15447_c0_g3_i1	5.00038	0.176601	0.00552637	0.0183859	2.507	3.399	8.946	0	0	0	N.A.	N.A.	N.A.
TRINITY_DN16829_c0_g1_i1	5.00031	1.46525	1.26781e-05	8.03042e-05	2.165	6.137	5.603	0	0.235	0	N.A.	N.A.	N.A.
TRINITY_DN21105_c0_g1_i1	5.00031	2.15244	5.21934e-07	4.31687e-06	7.237	17.759	6.874	0	0.307	0.369	gi|20139435|sp|Q24629.1|REF2P_DROSI	2.39e-09	RecName: Full=Protein ref(2)P; AltName: Full=Refractory to sigma P
TRINITY_DN16312_c0_g1_i1	4.99983	1.51168	0.00139533	0.0055259	9.958	9.353	0	0	0	0.387	gi|127591|sp|P01103.1|MYB_CHICK	3.05e-47	RecName: Full=Transcriptional activator Myb; AltName: Full=Proto-oncogene c-Myb
TRINITY_DN19744_c0_g3_i1	4.99927	0.176622	0.00375873	0.0131366	8.885	4.015	4.532	0	0	0	gi|75277931|sp|O48786.1|C734A_ARATH	9.3e-15	RecName: Full=Cytochrome P450 734A1; AltName: Full=Protein PHYB ACTIVATION-TAGGED SUPPRESSOR 1
TRINITY_DN14999_c0_g1_i1	4.99927	0.176622	0.00375843	0.0131366	9.529	4.3	4.873	0	0	0	N.A.	N.A.	N.A.
TRINITY_DN15931_c0_g2_i1	4.99923	0.176607	0.00375647	0.013132	3.93	3.547	8.004	0	0	0	N.A.	N.A.	N.A.
TRINITY_DN15762_c1_g1_i1	4.99923	0.176607	0.00375635	0.013132	3.033	2.726	6.144	0	0	0	N.A.	N.A.	N.A.
TRINITY_DN1560_c0_g1_i1	4.99923	0.176607	0.00375624	0.013132	4.213	3.81	8.604	0	0	0	gi|158514209|sp|A4II73.2|OVCA2_XENTR	3.05e-09	RecName: Full=Esterase OVCA2; AltName: Full=Ovarian cancer-associated gene 2 protein homolog
TRINITY_DN32006_c0_g2_i1	4.99923	0.176607	0.00375619	0.013132	4.33	3.901	8.828	0	0	0	N.A.	N.A.	N.A.
TRINITY_DN8259_c0_g1_i1	4.99923	3.22672	1.85655e-10	2.86909e-09	43.791	78.988	35.477	1.237	0.66	1.603	N.A.	N.A.	N.A.
TRINITY_DN27912_c0_g1_i1	4.9991	8.0787	3.49818e-16	1.40718e-14	205.234	198.045	482.749	6	5.182	10.035	gi|55583785|sp|Q6F2U9.1|SYK_ORYSJ	0	RecName: Full=Lysine--tRNA ligase; AltName: Full=Lysyl-tRNA synthetase; Short=LysRS
TRINITY_DN16327_c0_g2_i1	4.99855	0.176617	0.00304284	0.0109548	5.628	3.045	4.567	0	0	0	N.A.	N.A.	N.A.
TRINITY_DN35102_c0_g1_i1	4.99854	0.176612	0.003043	0.0109548	7.539	5.099	9.664	0	0	0	N.A.	N.A.	N.A.
TRINITY_DN6378_c0_g1_i1	4.99854	0.176612	0.00304273	0.0109548	7.256	4.905	9.287	0	0	0	N.A.	N.A.	N.A.
TRINITY_DN1843_c0_g1_i1	4.99854	0.176612	0.00304269	0.0109548	9.968	6.741	12.842	0	0	0	N.A.	N.A.	N.A.
TRINITY_DN19636_c0_g1_i1	4.99828	1.48798	1.52071e-05	9.45687e-05	9.265	4.346	3.355	0	0	0.342	gi|122222419|sp|Q0JI49.1|CIPKB_ORYSJ	1.25e-24	RecName: Full=CBL-interacting protein kinase 11; AltName: Full=OsCIPK11
TRINITY_DN14108_c0_g1_i1	4.9975	2.91073	4.79553e-07	3.99618e-06	10.387	11.292	1.813	0.244	0.253	0	gi|1731090|sp|P54567.1|YQKD_BACSU	6.94e-09	RecName: Full=Uncharacterized protein YqkD
TRINITY_DN23908_c0_g1_i2	4.99584	1.48588	1.23605e-05	7.84907e-05	9.578	12.809	25.907	0	0	0.955	gi|110278897|sp|Q3T138.1|BOLA1_BOVIN	2.22e-16	RecName: Full=BolA-like protein 1
TRINITY_DN28013_c0_g1_i1	4.99578	3.63062	5.47419e-10	7.81718e-09	27.231	21.044	46.153	1.678	0	0.36	N.A.	N.A.	N.A.
TRINITY_DN25007_c0_g1_i2	4.99571	2.57304	3.75104e-08	3.83587e-07	14.435	13.14	5.744	0.328	0.398	0	N.A.	N.A.	N.A.
TRINITY_DN19966_c0_g2_i1	4.99553	1.45926	1.31024e-05	8.27496e-05	9.139	11.908	24.742	0	0.769	0	gi|37999713|sp|Q8N806.2|UBR7_HUMAN	1.11e-21	RecName: Full=Putative E3 ubiquitin-protein ligase UBR7; AltName: Full=N-recognin-7; AltName: Full=RING-type E3 ubiquitin transferase UBR7
TRINITY_DN22254_c0_g1_i1	4.99529	3.20436	2.48858e-08	2.62503e-07	14.22	9.114	2.648	0.216	0.226	0.135	N.A.	N.A.	N.A.
TRINITY_DN9160_c0_g1_i1	4.99413	3.97159	1.21615e-13	3.21119e-12	25.358	38.108	24.047	1.022	0.434	0.522	gi|12230773|sp|Q9UNX4.1|WDR3_HUMAN	2.16e-09	RecName: Full=WD repeat-containing protein 3
TRINITY_DN30604_c1_g1_i2	4.99407	5.61492	9.6465e-19	6.05619e-17	98.779	111.313	112.151	2.119	1.926	3.486	gi|71153408|sp|O65493.1|XCP1_ARATH	9.43e-80	RecName: Full=Cysteine protease XCP1; AltName: Full=Xylem cysteine peptidase 1; Short=AtXCP1; Flags: Precursor
TRINITY_DN11420_c0_g1_i1	4.99391	2.14345	2.66945e-07	2.33286e-06	9.617	11.075	21.54	0	0.407	0.495	N.A.	N.A.	N.A.
TRINITY_DN32239_c0_g2_i4	4.993	4.38331	1.27277e-13	3.34935e-12	150.12	220.743	144.579	5.165	0.922	5.837	N.A.	N.A.	N.A.
TRINITY_DN12051_c0_g2_i1	4.99286	0.172882	0.0176206	0.0491079	10.699	4.825	0	0	0	0	N.A.	N.A.	N.A.
TRINITY_DN13194_c0_g1_i1	4.99286	0.172882	0.0176136	0.0490967	8.446	3.81	0	0	0	0	N.A.	N.A.	N.A.
TRINITY_DN11023_c0_g1_i1	4.99286	0.172882	0.0176122	0.049096	7.861	3.547	0	0	0	0	gi|55976216|sp|O60729.1|CC14B_HUMAN	7.71e-15	RecName: Full=Dual specificity protein phosphatase CDC14B; AltName: Full=CDC14 cell division cycle 14 homolog B
TRINITY_DN30400_c0_g1_i2	4.99274	0.172841	0.0176218	0.0491079	0	2.635	6.533	0	0	0	gi|122057664|sp|Q556R7.1|CF50_DICDI	2.13e-20	RecName: Full=Counting factor 50; AltName: Full=1,4-beta-N-acetylmuramidase 1; AltName: Full=GH family 25 lysozyme 1; Flags: Precursor
TRINITY_DN18999_c0_g1_i1	4.99274	0.172841	0.017621	0.0491079	0	3.399	6.756	0	0	0	N.A.	N.A.	N.A.
TRINITY_DN29670_c0_g2_i1	4.99237	4.01004	1.72941e-11	3.16347e-10	13.957	34.23	17.291	0.3	0.317	0.955	gi|81672342|sp|Q55721.1|FBT_SYNY3	5.3e-71	RecName: Full=Folate-biopterin transporter
TRINITY_DN28249_c0_g2_i1	4.99207	2.17471	7.8364e-06	5.19141e-05	5.335	22.208	15.408	0	0	0.991	gi|2506495|sp|P20136.4|GSTM2_CHICK	5.63e-27	RecName: Full=Glutathione S-transferase 2; AltName: Full=GST class-mu; AltName: Full=GST-CL2; AltName: Full=GSTM1-1
TRINITY_DN21543_c0_g3_i1	4.99194	0.172872	0.00412464	0.0142288	5.823	3.502	1.966	0	0	0	N.A.	N.A.	N.A.
TRINITY_DN42006_c0_g1_i1	4.99194	0.172872	0.00412419	0.0142286	9.958	5.988	3.402	0	0	0	N.A.	N.A.	N.A.
TRINITY_DN43087_c0_g1_i1	4.9919	0.172851	0.00412138	0.0142196	2.097	3.787	6.391	0	0	0	gi|82180386|sp|Q5XH09.1|CMBL_XENLA	1.03e-14	RecName: Full=Carboxymethylenebutenolidase homolog
TRINITY_DN19300_c1_g2_i1	4.99161	0.172856	0.00284054	0.0103102	3.375	4.061	5.721	0	0	0	N.A.	N.A.	N.A.
TRINITY_DN8439_c0_g1_i1	4.99161	0.172856	0.00284034	0.0103102	7.266	8.737	12.477	0	0	0	N.A.	N.A.	N.A.
TRINITY_DN15280_c0_g2_i1	4.99161	0.172856	0.00284011	0.0103099	6.027	7.254	10.311	0	0	0	N.A.	N.A.	N.A.
TRINITY_DN32205_c4_g2_i3	4.99161	0.172856	0.00283977	0.0103092	12.503	12.889	19.151	0	0	0	gi|20532307|sp|Q8YV57.1|Y2124_NOSS1	1.03e-11	RecName: Full=Uncharacterized WD repeat-containing protein all2124
TRINITY_DN29443_c0_g2_i1	4.99161	0.172856	0.00283964	0.0103092	10.67	12.821	18.445	0	0	0	gi|317411670|sp|A5B4D2.1|GUFP_VITVI	1.2e-14	RecName: Full=Translation factor GUF1 homolog, chloroplastic; AltName: Full=Elongation factor 4 homolog; Short=EF-4; AltName: Full=GTPase GUF1 homolog; AltName: Full=Ribosomal back-translocase; Flags: Precursor
TRINITY_DN35286_c0_g1_i1	4.99161	0.172856	0.00283908	0.0103077	3.599	4.323	6.097	0	0	0	gi|74852418|sp|Q54I89.1|RENT1_DICDI	2.31e-19	RecName: Full=Regulator of nonsense transcripts 1; AltName: Full=Up-frameshift suppressor 1 homolog
TRINITY_DN11782_c0_g2_i1	4.99151	0.172861	0.00249409	0.00920475	7.627	6.878	7.816	0	0	0	gi|47116746|sp|Q9CPU4.1|MGST3_MOUSE	5.4e-09	RecName: Full=Microsomal glutathione S-transferase 3; Short=Microsomal GST-3; AltName: Full=Microsomal GST-III
TRINITY_DN35149_c0_g1_i1	4.99151	0.172861	0.00249388	0.0092046	6.418	5.783	6.556	0	0	0	N.A.	N.A.	N.A.
TRINITY_DN33511_c0_g1_i1	4.99151	0.172861	0.00249374	0.00920457	5.598	5.053	5.709	0	0	0	N.A.	N.A.	N.A.
TRINITY_DN27284_c0_g4_i1	4.99151	0.172861	0.0024936	0.00920454	12.104	10.916	12.512	0	0	0	N.A.	N.A.	N.A.
TRINITY_DN31788_c0_g1_i11	4.99151	0.172861	0.00249326	0.00920378	1.697	1.483	1.813	0	0	0	N.A.	N.A.	N.A.
TRINITY_DN30741_c0_g2_i9	4.99151	0.172861	0.00249315	0.00920378	1.912	1.7	2.095	0	0	0	N.A.	N.A.	N.A.
TRINITY_DN6363_c0_g1_i1	4.99074	8.22373	1.31951e-18	8.03143e-17	1896.02	2535.65	3624.59	46.412	94.795	46.239	N.A.	N.A.	N.A.
TRINITY_DN24357_c0_g1_i1	4.99028	4.99195	2.28769e-15	8.02789e-14	167.431	227.883	103.464	3.3	4.685	3.567	gi|30172946|sp|Q9DAJ5.1|DLRB2_MOUSE	1.45e-28	RecName: Full=Dynein light chain roadblock-type 2; AltName: Full=Dynein light chain 2B, cytoplasmic
TRINITY_DN32318_c0_g1_i12	4.99016	2.11772	5.30315e-07	4.3782e-06	24.11	39.226	60.089	0	2.722	0	gi|8928409|sp|Q9ZRJ4.1|TBA_CHLVU	2.77e-80	RecName: Full=Tubulin alpha chain
TRINITY_DN27125_c0_g2_i1	4.99007	2.14283	2.78174e-07	2.42587e-06	4.818	10.859	5.379	0.197	0	0.252	gi|13638405|sp|P37894.2|PLEC_CAUCR	1.28e-15	RecName: Full=Non-motile and phage-resistance protein
TRINITY_DN27810_c0_g1_i1	4.98812	3.62539	9.61096e-11	1.56289e-09	9.041	13.06	7.816	0.544	0	0.117	gi|74856713|sp|Q54YH4.1|DHKB_DICDI	1.13e-07	RecName: Full=Hybrid signal transduction histidine kinase B
TRINITY_DN32175_c0_g1_i5	4.9878	4.85224	4.95747e-10	7.12852e-09	22.218	13.163	51.026	1.134	0.172	0.811	gi|357529585|sp|Q92824.4|PCSK5_HUMAN	1.76e-07	RecName: Full=Proprotein convertase subtilisin/kexin type 5; AltName: Full=Proprotein convertase 5; Short=PC5; AltName: Full=Proprotein convertase 6; Short=PC6; Short=hPC6; AltName: Full=Subtilisin/kexin-like protease PC5; Flags: Precursor
TRINITY_DN27979_c0_g1_i1	4.98728	3.45921	8.66004e-10	1.1968e-08	17.653	7.847	23.459	0.328	0.172	0.64	gi|75277931|sp|O48786.1|C734A_ARATH	3.58e-36	RecName: Full=Cytochrome P450 734A1; AltName: Full=Protein PHYB ACTIVATION-TAGGED SUPPRESSOR 1
TRINITY_DN21080_c0_g1_i1	4.98621	1.44903	3.11016e-05	0.000182501	12.533	3.388	12.006	0	0.47	0	N.A.	N.A.	N.A.
TRINITY_DN20263_c0_g1_i1	4.98619	5.56363	1.40759e-14	4.2902e-13	131.189	169.792	302.752	4.931	2.378	6.954	gi|122064577|sp|P81926.2|SODC_HALRO	4.3e-54	RecName: Full=Superoxide dismutase [Cu-Zn]
TRINITY_DN21616_c0_g3_i1	4.98553	1.45281	0.000478953	0.0021463	6.291	8.817	0.353	0	0.262	0	N.A.	N.A.	N.A.
TRINITY_DN12361_c0_g1_i1	4.98507	0.16911	0.00264598	0.00969483	5.257	5.931	4.026	0	0	0	N.A.	N.A.	N.A.
TRINITY_DN16583_c0_g3_i1	4.98507	0.16911	0.00264606	0.00969483	6.954	7.836	5.344	0	0	0	N.A.	N.A.	N.A.
TRINITY_DN46261_c0_g1_i1	4.98507	0.16911	0.00264722	0.00969778	10.894	12.284	8.44	0	0	0	N.A.	N.A.	N.A.
TRINITY_DN12503_c0_g1_i1	4.98507	0.16911	0.00264794	0.00969992	9.548	10.767	7.38	0	0	0	N.A.	N.A.	N.A.
TRINITY_DN14911_c0_g1_i1	4.98507	0.16911	0.00264844	0.00970124	6.642	7.494	5.097	0	0	0	N.A.	N.A.	N.A.
TRINITY_DN8163_c0_g1_i1	4.98506	0.169105	0.00264614	0.00969483	3.15	4.734	4.261	0	0	0	N.A.	N.A.	N.A.
TRINITY_DN40474_c0_g1_i1	4.98456	0.169115	0.00354935	0.0125093	6.476	5.84	2.637	0	0	0	gi|3914191|sp|P56558.1|OGT1_RAT	3.97e-06	RecName: Full=UDP-N-acetylglucosamine--peptide N-acetylglucosaminyltransferase 110 kDa subunit; AltName: Full=O-GlcNAc transferase subunit p110; AltName: Full=O-linked N-acetylglucosamine transferase 110 kDa subunit; Short=OGT
TRINITY_DN31514_c3_g1_i1	4.98456	0.169115	0.00354987	0.0125099	8.973	8.098	3.672	0	0	0	N.A.	N.A.	N.A.
TRINITY_DN16176_c0_g1_i1	4.98456	0.169115	0.00355063	0.0125111	7.578	6.832	3.096	0	0	0	N.A.	N.A.	N.A.
TRINITY_DN9097_c0_g2_i1	4.98456	0.169115	0.00355138	0.0125124	7.646	6.901	3.119	0	0	0	N.A.	N.A.	N.A.
TRINITY_DN37422_c0_g1_i1	4.98456	0.169115	0.00355148	0.0125124	17.614	15.877	7.31	0	0	0	N.A.	N.A.	N.A.
TRINITY_DN21391_c0_g1_i1	4.98453	0.1691	0.00354986	0.0125099	1.765	3.981	4.473	0	0	0	N.A.	N.A.	N.A.
TRINITY_DN46125_c0_g1_i1	4.98453	0.1691	0.00355018	0.0125103	2.292	5.167	5.815	0	0	0	N.A.	N.A.	N.A.
TRINITY_DN15248_c0_g1_i1	4.98371	0.169121	0.00882208	0.0274468	9.763	7.346	1.66	0	0	0	N.A.	N.A.	N.A.
TRINITY_DN15556_c0_g3_i1	4.98371	0.169121	0.00882328	0.0274493	15.732	11.828	2.707	0	0	0	N.A.	N.A.	N.A.
TRINITY_DN21616_c0_g1_i1	4.98371	0.169121	0.00882501	0.027452	5.218	3.661	0.836	0	0	0	N.A.	N.A.	N.A.
TRINITY_DN16632_c0_g2_i1	4.98371	0.169121	0.00882532	0.027452	5.803	4.357	0.977	0	0	0	gi|166209895|sp|Q95ZG4.2|SPC98_DICDI	2.48e-12	RecName: Full=Spindle pole body component 98; AltName: Full=DdSpc98; Short=Spc98
TRINITY_DN9507_c0_g2_i1	4.98365	0.169095	0.00882415	0.0274508	4.057	18.273	25.307	0	0	0	N.A.	N.A.	N.A.
TRINITY_DN30552_c0_g2_i7	4.98263	0.169126	0.0199789	0.0547004	2.175	1.414	0	0	0	0	gi|3023259|sp|O00906.1|AGLU_TETPY	5.04e-82	RecName: Full=Lysosomal acid alpha-glucosidase; AltName: Full=Acid maltase; Flags: Precursor
TRINITY_DN29524_c1_g1_i1	4.98263	0.169126	0.0199801	0.0547015	12.299	7.927	0	0	0	0	N.A.	N.A.	N.A.
TRINITY_DN14139_c0_g3_i1	4.98263	0.169126	0.0199808	0.0547015	6.018	3.878	0	0	0	0	N.A.	N.A.	N.A.
TRINITY_DN26379_c0_g1_i2	4.98263	0.169126	0.0199832	0.0547057	12.289	7.231	0	0	0	0	N.A.	N.A.	N.A.
TRINITY_DN6509_c0_g1_i1	4.98249	2.55627	5.52448e-06	3.7675e-05	10.748	13.277	1.412	0.169	0.353	0	gi|114152814|sp|Q5R8Q7.2|GTPB1_PONAB	7.2e-121	RecName: Full=GTP-binding protein 1
TRINITY_DN25522_c0_g1_i1	4.98221	2.13342	5.62076e-08	5.57438e-07	8.329	10.859	11.971	0.291	0	0.378	N.A.	N.A.	N.A.
TRINITY_DN30270_c0_g1_i1	4.98199	3.29149	0.000271952	0.00129327	4.623	86.002	4.002	0	0.38	1.667	N.A.	N.A.	N.A.
TRINITY_DN28920_c0_g1_i1	4.98062	1.44484	5.22319e-05	0.000292668	16.775	13.79	53.403	1.266	0	0	N.A.	N.A.	N.A.
TRINITY_DN32750_c0_g1_i1	4.9784	1.45257	0.000564952	0.00248901	1.443	13.014	1.448	0	0.271	0	N.A.	N.A.	N.A.
TRINITY_DN23333_c0_g1_i1	4.97837	3.97034	1.41972e-10	2.23829e-09	11.977	28.15	7.78	0.384	0.407	0.495	gi|125220|sp|P05987.1|KAPR_DICDI	4.88e-06	RecName: Full=cAMP-dependent protein kinase regulatory subunit; AltName: Full=Protein kinase A, regulatory subunit; AltName: Full=Rapid development protein C
TRINITY_DN39968_c0_g1_i1	4.97785	0.165353	0.0047562	0.0161211	4.857	8.771	4.967	0	0	0	N.A.	N.A.	N.A.
TRINITY_DN32081_c14_g1_i1	4.97785	0.165353	0.0047572	0.0161237	4.272	7.711	4.355	0	0	0	gi|117037|sp|P08749.2|COX2_PARTE	1.19e-55	RecName: Full=Cytochrome c oxidase subunit 2; AltName: Full=Cytochrome c oxidase polypeptide II
TRINITY_DN20912_c0_g1_i1	4.97785	0.165353	0.00475754	0.0161237	3.823	6.901	3.896	0	0	0	N.A.	N.A.	N.A.
TRINITY_DN10187_c0_g1_i1	4.97785	0.165353	0.00475765	0.0161237	4.564	8.247	4.661	0	0	0	gi|206729914|sp|O15439.3|MRP4_HUMAN	3.51e-09	RecName: Full=Multidrug resistance-associated protein 4; AltName: Full=ATP-binding cassette sub-family C member 4; AltName: Full=MRP/cMOAT-related ABC transporter; AltName: Full=Multi-specific organic anion transporter B; Short=MOAT-B
TRINITY_DN31505_c1_g1_i1	4.97762	5.15303	6.28534e-11	1.05731e-09	12.377	51.636	20.705	0.769	0.271	0.991	gi|332321855|sp|C6HAY7.1|VPS10_AJECH	1.62e-68	RecName: Full=Vacuolar protein sorting/targeting protein 10; AltName: Full=Carboxypeptidase Y receptor; Short=CPY receptor; AltName: Full=Sortilin VPS10; AltName: Full=Vacuolar carboxypeptidase sorting receptor VPS10; Flags: Precursor
TRINITY_DN9211_c0_g1_i1	4.97716	0.165358	0.00549183	0.0182823	8.934	12.091	4.591	0	0	0	N.A.	N.A.	N.A.
TRINITY_DN18207_c0_g2_i1	4.97716	0.165358	0.00549243	0.0182823	15.244	20.599	7.922	0	0	0	N.A.	N.A.	N.A.
TRINITY_DN14676_c0_g1_i1	4.97716	0.165358	0.00549247	0.0182823	4.126	5.589	2.095	0	0	0	N.A.	N.A.	N.A.
TRINITY_DN4099_c0_g1_i1	4.97716	0.165358	0.00549263	0.0182823	3.023	4.083	1.53	0	0	0	N.A.	N.A.	N.A.
TRINITY_DN14965_c0_g2_i1	4.97716	0.165358	0.00549301	0.0182827	8.085	10.938	4.143	0	0	0	N.A.	N.A.	N.A.
TRINITY_DN31361_c0_g1_i18	4.97716	0.165358	0.00549326	0.0182827	6.379	7.825	3.684	0	0	0	N.A.	N.A.	N.A.
TRINITY_DN37791_c0_g1_i1	4.97714	0.165348	0.00548783	0.0182729	2.321	6.285	4.72	0	0	0	gi|75334257|sp|Q9FRL3.1|ERDL6_ARATH	7.09e-09	RecName: Full=Sugar transporter ERD6-like 6
TRINITY_DN13523_c0_g1_i1	4.97714	0.165348	0.00548871	0.0182736	3.423	9.262	7.004	0	0	0	N.A.	N.A.	N.A.
TRINITY_DN44294_c0_g1_i1	4.97545	2.55703	9.44857e-09	1.08134e-07	10.368	13.505	7.521	0.206	0.443	0	gi|75323579|sp|Q6H7U5.1|CIPKQ_ORYSJ	1.08e-37	RecName: Full=CBL-interacting protein kinase 26; AltName: Full=OsCIPK26
TRINITY_DN32017_c0_g1_i1	4.9753	0.165363	0.00847452	0.0265404	7.617	8.247	1.554	0	0	0	N.A.	N.A.	N.A.
TRINITY_DN15213_c0_g2_i1	4.9753	0.165363	0.00847538	0.0265413	8.553	9.262	1.754	0	0	0	N.A.	N.A.	N.A.
TRINITY_DN16997_c0_g2_i1	4.9753	0.165363	0.00847581	0.0265413	9.587	10.38	1.966	0	0	0	N.A.	N.A.	N.A.
TRINITY_DN31100_c0_g1_i4	4.9753	0.165363	0.00847594	0.0265413	0.966	0.958	0.094	0	0	0	gi|338817643|sp|P0CS67.1|AKR1_CRYNB	3.12e-16	RecName: Full=Palmitoyltransferase AKR1; AltName: Full=Ankyrin repeat-containing protein AKR1
TRINITY_DN19759_c1_g1_i1	4.97526	0.165342	0.00846526	0.0265138	1.297	7.038	6.615	0	0	0	gi|68067509|sp|O15294.3|OGT1_HUMAN	1.05e-10	RecName: Full=UDP-N-acetylglucosamine--peptide N-acetylglucosaminyltransferase 110 kDa subunit; AltName: Full=O-GlcNAc transferase subunit p110; AltName: Full=O-linked N-acetylglucosamine transferase 110 kDa subunit; Short=OGT
TRINITY_DN25578_c0_g1_i1	4.97521	2.55635	7.23201e-09	8.47531e-08	11.528	9.786	15.678	0.487	0.262	0	N.A.	N.A.	N.A.
TRINITY_DN21048_c0_g3_i1	4.97518	2.12946	2.57627e-06	1.87449e-05	13.42	5.669	3.155	0.206	0	0.27	N.A.	N.A.	N.A.
TRINITY_DN44314_c0_g1_i1	4.97341	2.59334	3.52111e-08	3.61621e-07	9.734	15.444	18.409	0.281	0	0.721	N.A.	N.A.	N.A.
TRINITY_DN4161_c0_g1_i1	4.97329	2.10487	1.3744e-07	1.26926e-06	9.89	10.539	14.031	0	0.687	0	gi|82180906|sp|Q640W6.1|UBTD1_XENLA	3.32e-14	RecName: Full=Ubiquitin domain-containing protein 1
TRINITY_DN3638_c0_g1_i1	4.9731	5.14502	3.25251e-13	7.93822e-12	17.234	6.467	8.44	0.131	0.28	0.378	gi|74997019|sp|Q54T82.1|Y1931_DICDI	1.34e-07	RecName: Full=Putative leucine-rich repeat-containing protein DDB_G0281931
TRINITY_DN19003_c0_g2_i1	4.97259	0.165368	0.0189129	0.0521805	7.305	6.593	0	0	0	0	N.A.	N.A.	N.A.
TRINITY_DN795_c0_g2_i1	4.97259	0.165368	0.018913	0.0521805	5.296	4.779	0	0	0	0	N.A.	N.A.	N.A.
TRINITY_DN31286_c0_g1_i5	4.97259	0.165368	0.018913	0.0521805	3.101	2.977	0	0	0	0	N.A.	N.A.	N.A.
TRINITY_DN26251_c0_g1_i4	4.97259	0.165368	0.0189131	0.0521805	6.476	5.064	0	0	0	0	N.A.	N.A.	N.A.
TRINITY_DN22396_c0_g1_i1	4.97259	0.165368	0.0189145	0.0521825	5.374	4.984	0	0	0	0	N.A.	N.A.	N.A.
TRINITY_DN24775_c0_g1_i2	4.97259	0.165368	0.0189155	0.0521831	6.31	5.464	0	0	0	0	N.A.	N.A.	N.A.
TRINITY_DN7205_c0_g1_i1	4.97243	2.12505	1.52881e-07	1.39826e-06	9.109	5.703	4.826	0	0.19	0.234	gi|71152362|sp|Q43531.1|CCAMK_LILLO	1.62e-07	RecName: Full=Calcium and calcium/calmodulin-dependent serine/threonine-protein kinase; Short=LlCCaMK
TRINITY_DN16398_c0_g3_i1	4.97098	1.44064	8.44688e-06	5.55918e-05	5.823	3.502	7.804	0.281	0	0	N.A.	N.A.	N.A.
TRINITY_DN32580_c0_g1_i1	4.96987	2.90981	3.83543e-10	5.62789e-09	12.806	15.706	22.164	0.516	0.271	0.333	gi|74854592|sp|Q54QY3.1|YIPF5_DICDI	3.85e-19	RecName: Full=Protein YIPF5 homolog
TRINITY_DN6200_c0_g1_i1	4.96918	1.48518	0.000322271	0.00150693	1.131	12.969	3.049	0	0	0.351	gi|75333375|sp|Q9C5M0.1|DTC_ARATH	2.86e-74	RecName: Full=Mitochondrial dicarboxylate/tricarboxylate transporter DTC; AltName: Full=Dicarboxylate/tricarboxylate carrier
TRINITY_DN16632_c0_g1_i1	4.96849	0.1616	0.00658267	0.0213492	4.096	8.623	2.778	0	0	0	N.A.	N.A.	N.A.
TRINITY_DN31348_c3_g1_i1	4.96849	0.1616	0.00658302	0.0213492	8.924	18.775	6.156	0	0	0	gi|395398463|sp|Q9Y7P4.2|RML2_SCHPO	5.74e-09	RecName: Full=54S ribosomal protein rml2, mitochondrial; Short=L2
TRINITY_DN3447_c0_g2_i1	4.96849	0.1616	0.00658349	0.0213492	4.204	8.84	2.86	0	0	0	N.A.	N.A.	N.A.
TRINITY_DN13130_c0_g1_i1	4.96848	0.161594	0.00658344	0.0213492	1.404	4.437	2.13	0	0	0	N.A.	N.A.	N.A.
TRINITY_DN14194_c0_g2_i1	4.96848	0.161594	0.00658353	0.0213492	2.682	8.475	4.108	0	0	0	N.A.	N.A.	N.A.
TRINITY_DN10032_c0_g1_i1	4.96848	0.161594	0.00658354	0.0213492	3.072	9.707	4.708	0	0	0	N.A.	N.A.	N.A.
TRINITY_DN32129_c2_g1_i10	4.96848	0.161594	0.00658375	0.0213492	0.322	0.924	0.459	0	0	0	gi|62510722|sp|Q75WE7.1|VWA5A_RAT	2.62e-49	RecName: Full=von Willebrand factor A domain-containing protein 5A; AltName: Full=Loss of heterozygosity 11 chromosomal region 2 gene A protein homolog; AltName: Full=Mast cell surface antigen 1; Short=Masa-1
TRINITY_DN40406_c0_g1_i1	4.9664	0.161605	0.00906647	0.0281002	6.642	10.482	1.695	0	0	0	N.A.	N.A.	N.A.
TRINITY_DN34405_c0_g1_i1	4.9664	0.161605	0.0090689	0.0281065	5.062	7.984	1.283	0	0	0	N.A.	N.A.	N.A.
TRINITY_DN15368_c0_g1_i1	4.9664	0.161605	0.00907034	0.0281097	7.715	12.182	1.977	0	0	0	gi|730899|sp|P41351.1|TBA_TETTH	9.15e-75	RecName: Full=Tubulin alpha chain; AltName: Full=Alpha-tubulin; Contains: RecName: Full=Detyrosinated tubulin alpha chain
TRINITY_DN10408_c0_g1_i1	4.96637	0.161589	0.00905754	0.0280781	0.995	6.262	4.026	0	0	0	gi|12644374|sp|Q00472.2|PNPP_SCHPO	6.34e-19	RecName: Full=4-nitrophenylphosphatase; Short=PNPPase
TRINITY_DN13221_c0_g3_i1	4.96637	0.161589	0.00905773	0.0280781	1.775	11.212	7.274	0	0	0	N.A.	N.A.	N.A.
TRINITY_DN40916_c0_g1_i1	4.96637	0.161589	0.00905823	0.0280782	1.658	10.482	6.792	0	0	0	N.A.	N.A.	N.A.
TRINITY_DN29586_c0_g1_i2	4.96637	0.161589	0.00905857	0.0280782	1.931	12.182	8.487	0	0	0	N.A.	N.A.	N.A.
TRINITY_DN31460_c0_g1_i1	4.96607	4.09455	2.12924e-14	6.2617e-13	18.56	22.025	19.422	0.262	0.624	0.45	gi|75041054|sp|Q5R539.1|SRRT_PONAB	6.91e-16	RecName: Full=Serrate RNA effector molecule homolog; AltName: Full=Arsenite-resistance protein 2
TRINITY_DN31517_c0_g1_i2	4.9652	2.09908	1.18174e-07	1.10321e-06	173.225	166.461	134.95	6.206	0.479	0	N.A.	N.A.	N.A.
TRINITY_DN21919_c0_g1_i1	4.96431	7.31049	1.54738e-21	1.52386e-19	434.725	566.908	403.956	8.399	12.164	13.638	gi|12644056|sp|O23715.2|PSA3_ARATH	1.58e-75	RecName: Full=Proteasome subunit alpha type-3; AltName: Full=20S proteasome alpha subunit G-1; AltName: Full=DiDi 17A-2a; AltName: Full=Proteasome component 8; AltName: Full=Proteasome subunit alpha type-7
TRINITY_DN19163_c0_g1_i1	4.96417	1.43643	4.90725e-06	3.37857e-05	14.191	8.532	11.959	0.562	0	0	N.A.	N.A.	N.A.
TRINITY_DN21685_c0_g1_i1	4.96349	2.0953	7.66694e-05	0.000413643	52.53	382.459	61.843	0	9.586	0	N.A.	N.A.	N.A.
TRINITY_DN15420_c0_g1_i1	4.96265	2.58424	5.22823e-08	5.22043e-07	43.031	33.26	21.34	0.619	0	1.612	N.A.	N.A.	N.A.
TRINITY_DN39998_c0_g1_i1	4.96255	7.49952	6.55705e-19	4.21444e-17	432.228	673.658	431.9	8.653	10.409	18.467	N.A.	N.A.	N.A.
TRINITY_DN19473_c0_g1_i1	4.96244	0.16161	0.0189822	0.0523446	3.219	3.696	0	0	0	0	N.A.	N.A.	N.A.
TRINITY_DN30680_c1_g6_i1	4.96244	0.16161	0.018983	0.0523448	10.348	13.79	0	0	0	0	N.A.	N.A.	N.A.
TRINITY_DN18660_c0_g1_i1	4.96244	0.16161	0.0189842	0.052346	6.018	7.596	0	0	0	0	N.A.	N.A.	N.A.
TRINITY_DN13818_c0_g2_i1	4.96244	0.16161	0.0189854	0.0523472	8.973	11.338	0	0	0	0	N.A.	N.A.	N.A.
TRINITY_DN18670_c0_g2_i1	4.96244	0.16161	0.0189867	0.0523472	9.929	12.535	0	0	0	0	N.A.	N.A.	N.A.
TRINITY_DN27453_c1_g1_i2	4.96244	0.16161	0.0189869	0.0523472	12.64	15.182	0	0	0	0	N.A.	N.A.	N.A.
TRINITY_DN20937_c0_g1_i1	4.96242	2.11632	4.72004e-08	4.74942e-07	9.743	10.893	9.405	0	0.298	0.36	gi|118690|sp|P19076.1|DMPD_PSEUF	2.2e-12	RecName: Full=2-hydroxymuconate semialdehyde hydrolase; Short=HMSH; AltName: Full=2-hydroxymuconic semialdehyde hydrolase
TRINITY_DN30826_c0_g2_i1	4.96165	4.30897	1.52702e-13	3.94316e-12	20.998	34.903	20.281	0.703	0.886	0.18	gi|75126937|sp|Q6NKX1.1|PROD2_ARATH	7.26e-54	RecName: Full=Proline dehydrogenase 2, mitochondrial; AltName: Full=Osmotic stress-induced proline dehydrogenase; AltName: Full=Proline oxidase; Flags: Precursor
TRINITY_DN2772_c0_g1_i1	4.96155	2.11895	8.17327e-07	6.50264e-06	8.407	10.106	3.096	0	0.217	0.261	N.A.	N.A.	N.A.
TRINITY_DN30642_c0_g1_i2	4.96129	2.9288	7.89294e-07	6.30172e-06	7.607	15.558	1.777	0.122	0.19	0.324	gi|75225605|sp|Q6ZFZ4.1|DEK1_ORYSJ	4.85e-24	RecName: Full=Calpain-type cysteine protease ADL1; AltName: Full=Phytocalpain ADL1; AltName: Full=Protein ADAXIALIZED LEAF1; AltName: Full=Protein DEFECTIVE KERNEL 1; Short=OsDEK1; AltName: Full=Protein SHOOTLESS 3; Flags: Precursor
TRINITY_DN31996_c0_g2_i1	4.96115	6.32991	3.05912e-14	8.80482e-13	77.215	35.998	52.167	2.165	0.543	1.324	gi|727863590|sp|Q6ZQY2.3|LR74B_HUMAN	3.38e-20	RecName: Full=Leucine-rich repeat-containing protein 74B
TRINITY_DN41625_c0_g1_i1	4.96005	4.89063	5.94054e-15	1.93729e-13	70.72	135.3	65.256	1.959	2.415	2.099	N.A.	N.A.	N.A.
TRINITY_DN25799_c0_g1_i1	4.95859	2.54277	3.85904e-09	4.76802e-08	13.45	15.25	12.759	0.281	0.588	0	N.A.	N.A.	N.A.
TRINITY_DN24137_c0_g1_i1	4.95854	1.43417	1.40243e-05	8.79601e-05	5.569	10.471	4.202	0.337	0	0	gi|124057315|sp|Q3ZBG9.1|PLS2_BOVIN	4.79e-13	RecName: Full=Phospholipid scramblase 2; Short=PL scramblase 2; AltName: Full=Ca(2+)-dependent phospholipid scramblase 2
TRINITY_DN24181_c0_g1_i2	4.9582	2.1395	4.48427e-06	3.11142e-05	4.223	3.239	9.11	0	0	0.396	gi|74824612|sp|Q9GV16.1|EGCSE_CYANO	3.98e-84	RecName: Full=Endoglycoceramidase; Short=EGCase; AltName: Full=Glycosphingolipid-specific enzyme; Short=GSL-specific enzyme; Flags: Precursor [Cyanea nozakii]
TRINITY_DN1115_c0_g1_i1	4.95776	0.15784	0.00904054	0.0280334	1.492	5.361	1.695	0	0	0	gi|12585491|sp|Q9SP55.1|VATG_CITLI	3.95e-06	RecName: Full=V-type proton ATPase subunit G; Short=V-ATPase subunit G; AltName: Full=Vacuolar proton pump subunit G
TRINITY_DN35390_c0_g1_i1	4.95776	0.15784	0.00904097	0.0280335	2.877	10.368	2.931	0	0	0	N.A.	N.A.	N.A.
TRINITY_DN30855_c0_g1_i1	4.95729	4.86913	1.0286e-13	2.73963e-12	27.309	16.95	36.783	1.144	0.425	0.387	N.A.	N.A.	N.A.
TRINITY_DN28187_c0_g1_i1	4.95693	3.93392	1.18677e-10	1.89697e-09	10.709	3.798	10.311	0.056	0.353	0.126	N.A.	N.A.	N.A.
TRINITY_DN32269_c0_g1_i11	4.95632	0.157846	0.0107898	0.0325365	5.003	11.178	1.648	0	0	0	N.A.	N.A.	N.A.
TRINITY_DN32285_c1_g3_i2	4.95629	0.157835	0.0107873	0.0325339	1.083	7.003	3.355	0	0	0	N.A.	N.A.	N.A.
TRINITY_DN30655_c1_g1_i3	4.95629	0.157835	0.0107876	0.0325339	1.209	7.79	3.202	0	0	0	N.A.	N.A.	N.A.
TRINITY_DN34102_c0_g1_i1	4.95629	0.157835	0.0107884	0.0325345	1.492	10.745	4.555	0	0	0	N.A.	N.A.	N.A.
TRINITY_DN20264_c0_g1_i1	4.95576	2.91348	1.59574e-09	2.11069e-08	23.768	15.855	28.238	0.337	0.362	0.883	N.A.	N.A.	N.A.
TRINITY_DN41598_c0_g1_i1	4.95469	5.92162	3.80042e-19	2.51153e-17	19.545	20.816	23.788	0.422	0.443	0.73	gi|46395959|sp|Q9C102.1|GLT1_SCHPO	0	RecName: Full=Putative glutamate synthase [NADPH]; AltName: Full=NADPH-GOGAT
TRINITY_DN15950_c0_g2_i1	4.95438	2.11105	5.08323e-06	3.48975e-05	3.16	2.464	10.57	0.15	0	0.198	gi|374095368|sp|A4RD09.2|ARO1_MAGO7	2.3e-80	RecName: Full=Pentafunctional AROM polypeptide; Includes: RecName: Full=3-dehydroquinate synthase; Short=DHQS; Includes: RecName: Full=3-phosphoshikimate 1-carboxyvinyltransferase; AltName: Full=5-enolpyruvylshikimate-3-phosphate synthase; Short=EPSP synthase; Short=EPSPS; Includes: RecName: Full=Shikimate kinase; Short=SK; Includes: RecName: Full=3-dehydroquinate dehydratase; Short=3-dehydroquinase; Includes: RecName: Full=Shikimate dehydrogenase
TRINITY_DN28646_c0_g1_i1	4.95324	2.52989	2.32637e-05	0.000140074	8.388	16.904	0.989	0.178	0.38	0	N.A.	N.A.	N.A.
TRINITY_DN31043_c0_g3_i5	4.95255	2.91343	1.84431e-08	1.99266e-07	16.034	27.603	50.131	0	1.094	1.288	gi|59799576|sp|P69149.2|H31_TETPY	2.93e-82	RecName: Full=Histone H3; AltName: Full=H3S; AltName: Full=Major histone H3; Contains: RecName: Full=H3F
TRINITY_DN39908_c0_g1_i1	4.9525	2.11129	0.000250061	0.00119963	13.547	1.745	59.83	0	0.733	0.883	N.A.	N.A.	N.A.
TRINITY_DN22025_c0_g1_i2	4.95182	0.157851	0.0203421	0.0554916	1.307	2.589	0	0.131	0	0	N.A.	N.A.	N.A.
TRINITY_DN19433_c0_g2_i1	4.95182	0.157851	0.020343	0.0554916	4.73	8.532	0	0	0	0	N.A.	N.A.	N.A.
TRINITY_DN12038_c0_g1_i1	4.95182	0.157851	0.0203447	0.0554916	3.628	6.547	0	0	0	0	N.A.	N.A.	N.A.
TRINITY_DN44344_c0_g1_i1	4.95182	0.157851	0.0203454	0.0554916	5.725	10.323	0	0	0	0	gi|123911663|sp|Q0P4M4.1|CBPC2_XENTR	8.05e-39	RecName: Full=Cytosolic carboxypeptidase 2; AltName: Full=ATP/GTP-binding protein-like 2
TRINITY_DN25248_c0_g2_i1	4.95182	0.157851	0.0203456	0.0554916	0.946	1.711	0	0	0	0	N.A.	N.A.	N.A.
TRINITY_DN20440_c0_g2_i1	4.95182	0.157851	0.020346	0.0554916	4.867	8.783	0	0	0	0	N.A.	N.A.	N.A.
TRINITY_DN32197_c2_g1_i6	4.95182	0.157851	0.0203505	0.0554972	2.692	5.6	0	0	0	0	N.A.	N.A.	N.A.
TRINITY_DN36943_c0_g1_i1	4.95182	0.157851	0.0203512	0.0554972	3.696	6.661	0	0	0	0	N.A.	N.A.	N.A.
TRINITY_DN42955_c0_g1_i1	4.95176	0.15783	0.0203448	0.0554916	0	13.608	7.733	0	0	0	N.A.	N.A.	N.A.
TRINITY_DN26896_c0_g1_i1	4.95112	2.89528	7.94735e-06	5.25748e-05	6.72	24.877	2.166	0	0.552	0.225	N.A.	N.A.	N.A.
TRINITY_DN27433_c0_g1_i1	4.95082	4.09765	4.07684e-09	5.01422e-08	14.942	60.27	13.948	0.384	0.796	0.982	gi|75335448|sp|Q9LT31.1|VPS9A_ARATH	3.15e-24	RecName: Full=Vacuolar protein sorting-associated protein 9A; Short=AtVSP9a
TRINITY_DN36712_c0_g1_i1	4.95055	3.58907	6.03148e-09	7.18332e-08	11.314	26.759	5.579	0.544	0.28	0.171	gi|391358132|sp|O43085.2|DSC1_SCHPO	6.83e-07	RecName: Full=DSC E3 ubiquitin ligase complex subunit 1; AltName: Full=Defective for SREBP cleavage protein 1; AltName: Full=RING-type E3 ubiquitin transferase DSC1; Flags: Precursor
TRINITY_DN31908_c1_g2_i1	4.95053	6.19602	0.000148469	0.000751915	298.845	501.266	12.03	17.099	0.416	1.504	N.A.	N.A.	N.A.
TRINITY_DN17214_c0_g2_i1	4.94917	1.45105	6.04047e-05	0.000333387	3.94	2.487	11.088	0	0	0.369	gi|116300|sp|P20533.1|CHIA1_BACCI	4.05e-42	RecName: Full=Chitinase A1; Flags: Precursor
TRINITY_DN17125_c0_g3_i1	4.94848	2.55337	3.7707e-06	2.65482e-05	14.581	10.471	1.73	0	0.38	0.234	N.A.	N.A.	N.A.
TRINITY_DN31752_c0_g3_i1	4.94693	8.92663	6.97756e-19	4.46837e-17	387.754	427.24	805.37	16.668	10.69	12.611	gi|75225211|sp|Q6YZX6.1|ACOC_ORYSJ	0	RecName: Full=Putative aconitate hydratase, cytoplasmic; Short=Aconitase; AltName: Full=Citrate hydro-lyase
TRINITY_DN14968_c0_g2_i1	4.94606	1.40879	0.000845318	0.00355341	4.584	0.342	11.523	0	0.289	0	N.A.	N.A.	N.A.
TRINITY_DN13369_c0_g1_i1	4.94581	3.92621	2.2503e-13	5.63899e-12	86.734	144.812	159.527	3.609	2.912	2.351	gi|302393716|sp|P46575.2|RL40_EIMBO	2.94e-22	RecName: Full=Ubiquitin-60S ribosomal protein L40; AltName: Full=Ubiquitin A-52 residue ribosomal protein fusion product 1; Contains: RecName: Full=Ubiquitin; Contains: RecName: Full=60S ribosomal protein L40; AltName: Full=CEP52; AltName: Full=CEP53; Flags: Precursor
TRINITY_DN26625_c0_g1_i1	4.94513	4.67437	2.66815e-13	6.61066e-12	69.159	112.51	75.214	1.078	1.139	4.18	N.A.	N.A.	N.A.
TRINITY_DN5319_c0_g1_i1	4.94465	0.154085	0.0140941	0.0408759	1.96	7.95	0.989	0	0	0	N.A.	N.A.	N.A.
TRINITY_DN1222_c0_g2_i1	4.94465	0.154085	0.0140948	0.0408759	4.984	20.223	2.566	0	0	0	N.A.	N.A.	N.A.
TRINITY_DN39392_c0_g1_i1	4.94465	0.154085	0.0140965	0.0408782	3.287	13.345	1.683	0	0	0	N.A.	N.A.	N.A.
TRINITY_DN10272_c0_g1_i1	4.94465	0.154085	0.014098	0.0408782	2.165	8.794	1.106	0	0	0	N.A.	N.A.	N.A.
TRINITY_DN8151_c0_g1_i1	4.94465	0.154085	0.0140989	0.0408782	1.999	8.121	1.012	0	0	0	gi|262527569|sp|O95759.3|TBCD8_HUMAN	1.07e-14	RecName: Full=TBC1 domain family member 8; AltName: Full=AD 3; AltName: Full=Vascular Rab-GAP/TBC-containing protein
TRINITY_DN14440_c0_g1_i1	4.94464	0.15408	0.0140986	0.0408782	1.141	9.296	2.331	0	0	0	N.A.	N.A.	N.A.
TRINITY_DN9377_c0_g2_i1	4.94464	0.15408	0.0140991	0.0408782	1.687	13.687	3.449	0	0	0	N.A.	N.A.	N.A.
TRINITY_DN15079_c0_g2_i1	4.94464	0.15408	0.0141002	0.0408782	1.336	10.813	2.719	0	0	0	gi|190360286|sp|Q6NUB3.2|S22AF_XENLA	6.31e-06	RecName: Full=Solute carrier family 22 member 15
TRINITY_DN20955_c0_g2_i1	4.94464	0.15408	0.014101	0.0408786	0.907	7.391	1.848	0	0	0	N.A.	N.A.	N.A.
TRINITY_DN14971_c0_g1_i1	4.94464	0.15408	0.0141017	0.040879	1.287	10.425	2.613	0	0	0	N.A.	N.A.	N.A.
TRINITY_DN28119_c0_g1_i1	4.94459	2.8879	4.32117e-09	5.28698e-08	4.672	10.916	4.826	0.103	0.226	0.135	gi|338817896|sp|Q8R420.3|ABCA3_MOUSE	1.46e-56	RecName: Full=ATP-binding cassette sub-family A member 3
TRINITY_DN26495_c0_g3_i1	4.94385	6.38889	6.29066e-16	2.42371e-14	81.126	109.225	179.043	1.566	3.798	3.837	gi|160380620|sp|A6RC50.1|DBP5_AJECN	2.23e-67	RecName: Full=ATP-dependent RNA helicase DBP5
TRINITY_DN26026_c0_g1_i2	4.94275	3.41025	0.000611228	0.00266748	18.57	52.605	0	0	1.013	0.64	N.A.	N.A.	N.A.
TRINITY_DN24633_c0_g1_i1	4.9413	4.17539	3.03414e-14	8.74008e-13	23.417	19.607	23.671	0.806	0.57	0.171	gi|81879195|sp|Q8VC30.1|TKFC_MOUSE	3.15e-86	RecName: Full=Triokinase/FMN cyclase; AltName: Full=Bifunctional ATP-dependent dihydroxyacetone kinase/FAD-AMP lyase (cyclizing); Includes: RecName: Full=ATP-dependent dihydroxyacetone kinase; Short=DHA kinase; AltName: Full=Glycerone kinase; AltName: Full=Triokinase; AltName: Full=Triose kinase; Includes: RecName: Full=FAD-AMP lyase (cyclizing); AltName: Full=FAD-AMP lyase (cyclic FMN forming); AltName: Full=FMN cyclase
TRINITY_DN22954_c0_g1_i1	4.94105	2.09931	6.0227e-07	4.91569e-06	8.183	9.684	21.128	0.366	0	0.477	gi|74843762|sp|Q8T2I5.1|LYSG3_DICDI	1.9e-39	RecName: Full=Probable GH family 25 lysozyme 3; AltName: Full=1,4-beta-N-acetylmuramidase 3; Flags: Precursor
TRINITY_DN34462_c0_g1_i1	4.94053	3.75138	2.27741e-10	3.46389e-09	20.823	33.796	55.734	0.3	1.899	0.387	gi|73917623|sp|Q8N5M1.1|ATPF2_HUMAN	1.56e-32	RecName: Full=ATP synthase mitochondrial F1 complex assembly factor 2; AltName: Full=ATP12 homolog; Flags: Precursor
TRINITY_DN43609_c0_g1_i1	4.94042	0.154091	0.023288	0.0621818	4.672	12.661	0	0	0	0	N.A.	N.A.	N.A.
TRINITY_DN20456_c0_g3_i1	4.94042	0.154091	0.0232912	0.0621856	6.7	18.136	0	0	0	0	N.A.	N.A.	N.A.
TRINITY_DN38267_c0_g1_i1	4.94042	0.154091	0.023293	0.0621881	3.433	9.296	0	0	0	0	N.A.	N.A.	N.A.
TRINITY_DN18970_c0_g1_i1	4.94042	0.154091	0.023295	0.062191	3.726	10.072	0	0	0	0	N.A.	N.A.	N.A.
TRINITY_DN44373_c0_g1_i1	4.94036	0.154075	0.0233153	0.0622271	0	7.448	2.79	0	0	0	gi|162416022|sp|A1L1P9.1|S47A1_DANRE	1.66e-08	RecName: Full=Multidrug and toxin extrusion protein 1; Short=MATE-1; AltName: Full=Solute carrier family 47 member 1
TRINITY_DN31578_c2_g1_i5	4.94036	0.154075	0.0233154	0.0622271	0	4.87	1.707	0	0	0	N.A.	N.A.	N.A.
TRINITY_DN31249_c0_g1_i9	4.94036	0.154075	0.0233161	0.0622271	0	4.734	1.989	0	0	0	N.A.	N.A.	N.A.
TRINITY_DN27635_c0_g1_i1	4.94036	0.154075	0.0233161	0.0622271	0	7.836	3.249	0	0	0	N.A.	N.A.	N.A.
TRINITY_DN44257_c0_g1_i1	4.93886	2.91716	3.00253e-09	3.78086e-08	13.469	19.733	14.89	0.244	0	0.937	gi|24212192|sp|Q921W4.1|QORL1_MOUSE	1.84e-24	RecName: Full=Quinone oxidoreductase-like protein 1; AltName: Full=Quinone oxidoreductase homolog 1; Short=QOH-1; AltName: Full=Zeta-crystallin homolog
TRINITY_DN30680_c1_g4_i2	4.93831	1.41311	0.00173345	0.00670189	39.988	38.039	0	1.266	0	0	N.A.	N.A.	N.A.
TRINITY_DN8868_c0_g1_i1	4.93679	2.06816	6.87606e-05	0.000374537	12.435	12.809	1.071	0	0.543	0	N.A.	N.A.	N.A.
TRINITY_DN26534_c0_g1_i1	4.93675	1.41305	2.24832e-05	0.000135718	5.432	5.977	14.431	0	0.461	0	N.A.	N.A.	N.A.
TRINITY_DN31046_c0_g1_i4	4.93635	1.4131	2.24843e-05	0.000135718	11.245	12.398	30.533	0.872	0	0	gi|401190|sp|P31110.1|TLP_ORYSJ	9.13e-11	RecName: Full=Thaumatin-like protein; Flags: Precursor
TRINITY_DN30625_c1_g1_i6	4.93631	2.54616	1.26207e-05	7.99628e-05	8.475	15.547	1.118	0	0.353	0.216	gi|172045959|sp|Q5XI57.2|TTL10_RAT	1.72e-20	RecName: Full=Protein polyglycylase TTLL10; AltName: Full=Tubulin--tyrosine ligase-like protein 10
TRINITY_DN22169_c0_g1_i1	4.93622	4.32883	7.48991e-14	2.04764e-12	22.92	17.143	12.006	0.281	0.398	0.613	N.A.	N.A.	N.A.
TRINITY_DN31392_c0_g1_i2	4.93561	2.95458	1.26401e-06	9.73164e-06	2.477	10.266	4.85	0	0	0.432	gi|75249391|sp|Q93XW5.1|NSP5_ARATH	1.62e-08	RecName: Full=Nitrile-specifier protein 5; Short=AtNSP5
TRINITY_DN37266_c0_g1_i1	4.93445	3.16769	4.23423e-09	5.18603e-08	16.892	30.466	49.966	0	1.284	1.045	gi|1170337|sp|P05205.2|HP1_DROME	4.99e-11	RecName: Full=Heterochromatin protein 1; Short=HP1; AltName: Full=Non-histone chromosomal protein C1A9 antigen
TRINITY_DN21990_c0_g1_i1	4.934	3.62876	2.68083e-07	2.34154e-06	9.148	6.387	39.702	0.328	0.172	0.856	N.A.	N.A.	N.A.
TRINITY_DN20302_c0_g1_i1	4.93364	3.18187	2.75924e-10	4.15008e-09	19.935	32.428	23.106	0.309	0.326	1.207	gi|74752644|sp|Q9H4K1.1|RIBC2_HUMAN	1.63e-11	RecName: Full=RIB43A-like with coiled-coils protein 2
TRINITY_DN31306_c0_g4_i1	4.93363	5.21175	1.47975e-16	6.39907e-15	44.318	34.675	39.349	1.378	0.488	1.036	gi|221271944|sp|P0C8M8.1|CCR1_MAIZE	0	RecName: Full=Probable serine/threonine-protein kinase CCRP1; AltName: Full=Cell-cycle related Protein 1
TRINITY_DN28329_c0_g1_i4	4.9336	2.51687	1.88362e-07	1.69521e-06	6.183	5.521	2.378	0	0.344	0	N.A.	N.A.	N.A.
TRINITY_DN23304_c0_g1_i1	4.93325	1.41095	1.75494e-05	0.000107904	10.182	4.791	4.014	0	0.335	0	gi|126917|sp|P10584.1|MDH_THETH	1.95e-84	RecName: Full=Malate dehydrogenase
TRINITY_DN6611_c0_g1_i1	4.93204	1.45484	0.00051548	0.00229144	6.691	10.3	0.4	0	0	0.369	gi|322518338|sp|C3XVT5.1|LIS1_BRAFL	1.11e-16	RecName: Full=Lissencephaly-1 homolog
TRINITY_DN46473_c0_g1_i1	4.93114	0.150324	0.020274	0.0553575	0.702	6.365	0.718	0	0	0	gi|75013724|sp|Q86CS2.1|ATG1_DICDI	1.68e-21	RecName: Full=Serine/threonine-protein kinase atg1; AltName: Full=Autophagy-related protein 1
TRINITY_DN29188_c1_g1_i3	4.93077	3.12948	5.64636e-09	6.76361e-08	10.572	26.428	14.796	0.947	0.326	0	gi|75323579|sp|Q6H7U5.1|CIPKQ_ORYSJ	1.74e-27	RecName: Full=CBL-interacting protein kinase 26; AltName: Full=OsCIPK26
TRINITY_DN25297_c0_g1_i1	4.93073	7.02897	4.37242e-20	3.41988e-18	199.636	289.591	179.02	4.715	7.253	4.666	gi|410591653|sp|F1QGH9.1|PS11B_DANRE	2.13e-125	RecName: Full=26S proteasome non-ATPase regulatory subunit 11B; AltName: Full=26S proteasome regulatory subunit RPN6-B
TRINITY_DN31787_c0_g1_i17	4.93049	2.51536	8.18752e-08	7.87559e-07	8.914	13.231	19.563	0.9	0	0	gi|135778|sp|P08058.3|THIO_RHOSH	6.28e-07	RecName: Full=Thioredoxin; Short=Trx
TRINITY_DN29331_c0_g5_i1	4.9296	3.58551	1.86722e-10	2.88367e-09	5.618	8.885	17.574	0.3	0.208	0.252	gi|75280084|sp|P94078.1|MANA1_ARATH	5.07e-112	RecName: Full=Alpha-mannosidase At3g26720; Flags: Precursor
TRINITY_DN22680_c0_g1_i1	4.92915	2.55858	2.29391e-07	2.03221e-06	12.669	29.69	12.759	0.366	0	0.937	N.A.	N.A.	N.A.
TRINITY_DN26311_c0_g1_i1	4.92862	2.87409	3.06557e-06	2.19731e-05	9.675	14.474	1.095	0.262	0.136	0.171	gi|75303645|sp|Q8S949.1|NACK2_TOBAC	5.55e-18	RecName: Full=Kinesin-like protein NACK2; AltName: Full=NPK1-activating kinesin 2
TRINITY_DN3697_c0_g1_i1	4.92795	0.15033	0.0285483	0.0734521	6.603	29.759	0	0	0	0	gi|129801|sp|P16476.1|PEPE_CHICK	1.43e-10	RecName: Full=Embryonic pepsinogen; Flags: Precursor
TRINITY_DN31361_c0_g1_i21	4.92792	0.150319	0.0285476	0.0734521	0	7.517	1.483	0	0	0	N.A.	N.A.	N.A.
TRINITY_DN10712_c0_g1_i1	4.92792	0.150319	0.0285482	0.0734521	0	23.656	5.414	0	0	0	N.A.	N.A.	N.A.
TRINITY_DN44860_c0_g1_i1	4.92752	2.10932	8.21349e-07	6.53316e-06	9.792	11.919	15.784	0	0	0.91	N.A.	N.A.	N.A.
TRINITY_DN40306_c0_g2_i1	4.92746	1.40878	0.000130385	0.000668274	17.887	23.725	3.202	0	0.787	0	N.A.	N.A.	N.A.
TRINITY_DN21240_c0_g2_i1	4.92673	1.42996	4.05272e-06	2.83775e-05	5.959	6.912	6.733	0	0	0.414	N.A.	N.A.	N.A.
TRINITY_DN30800_c3_g3_i7	4.92618	3.1205	4.32945e-07	3.63753e-06	5.286	29.645	8.698	0.375	0.597	0	gi|56757430|sp|Q08477.2|CP4F3_HUMAN	3.65e-33	RecName: Full=Docosahexaenoic acid omega-hydroxylase CYP4F3; AltName: Full=20-hydroxyeicosatetraenoic acid synthase; Short=20-HETE synthase; AltName: Full=CYPIVF3; AltName: Full=Cytochrome P450 4F3; AltName: Full=Cytochrome P450-LTB-omega; AltName: Full=Leukotriene-B(4) 20-monooxygenase 2; AltName: Full=Leukotriene-B(4) omega-hydroxylase 2
TRINITY_DN26241_c0_g2_i1	4.92525	2.86827	3.65597e-08	3.74409e-07	10.933	5.03	16.102	0.506	0	0.216	gi|5921729|sp|O15995.1|CCNE_HEMPU	1.56e-24	RecName: Full=G1/S-specific cyclin-E
TRINITY_DN27315_c0_g1_i5	4.92442	2.83056	0.000383076	0.0017599	34.116	32.69	0.377	0	1.519	0	N.A.	N.A.	N.A.
TRINITY_DN39859_c0_g1_i1	4.92383	1.398	0.000182306	0.000903628	7.559	5.84	32.911	0	0.814	0	N.A.	N.A.	N.A.
TRINITY_DN32284_c0_g9_i1	4.92319	6.4408	3.59529e-12	7.40922e-11	16.805	10.448	26.272	0.572	0.118	0.658	N.A.	N.A.	N.A.
TRINITY_DN44210_c0_g1_i1	4.9223	2.52765	7.8475e-08	7.57443e-07	23.846	7.437	17.538	0.328	0.353	0.423	N.A.	N.A.	N.A.
TRINITY_DN30777_c0_g2_i1	4.92191	3.17182	8.17967e-10	1.1351e-08	11.499	6.764	9.287	0.234	0	0.45	gi|325530001|sp|Q56A40.2|CCD40_DANRE	1.91e-49	RecName: Full=Coiled-coil domain-containing protein 40; AltName: Full=Protein locke
TRINITY_DN31461_c1_g1_i1	4.92111	5.70714	1.83545e-16	7.79815e-15	35.267	58.274	25.907	0.984	0.95	1.054	gi|46397896|sp|P57080.2|UBP25_MOUSE	9.5e-38	RecName: Full=Ubiquitin carboxyl-terminal hydrolase 25; AltName: Full=Deubiquitinating enzyme 25; AltName: Full=Ubiquitin thioesterase 25; AltName: Full=Ubiquitin-specific-processing protease 25; Short=mUSP25
TRINITY_DN31881_c1_g1_i8	4.92059	5.59247	7.12008e-13	1.64471e-11	306.852	474.017	304.471	3.459	6.177	17.872	N.A.	N.A.	N.A.
TRINITY_DN24436_c0_g2_i1	4.92028	4.39873	6.66204e-15	2.15248e-13	57.534	74.288	73.649	1.05	2.596	1.351	gi|464526|sp|Q05975.1|RAB2_LYMST	5.21e-89	RecName: Full=Ras-related protein Rab-2
TRINITY_DN18516_c0_g1_i1	4.92003	1.40455	9.02819e-05	0.000479759	6.496	11.292	1.872	0.337	0	0	gi|327478516|sp|Q80W93.2|HYDIN_MOUSE	2.68e-38	RecName: Full=Hydrocephalus-inducing protein; AltName: Full=Protein Hy-3
TRINITY_DN9067_c0_g2_i1	4.91962	1.42583	2.37922e-05	0.000142975	9.568	3.182	9.134	0	0	0.468	N.A.	N.A.	N.A.
TRINITY_DN13144_c0_g1_i1	4.91949	1.40234	7.94061e-06	5.25353e-05	7.334	10.573	13.336	0	0.552	0	gi|74996819|sp|Q54MZ4.1|MCFB_DICDI	4.92e-17	RecName: Full=Mitochondrial substrate carrier family protein B
TRINITY_DN30978_c2_g2_i3	4.91905	1.40666	0.00127768	0.00511852	5.14	24.945	0.742	0.525	0	0	gi|75325408|sp|Q6Z437.1|MPK3_ORYSJ	1.19e-48	RecName: Full=Mitogen-activated protein kinase 3; Short=MAP kinase 3; AltName: Full=MAP kinase 2; AltName: Full=OsMAP3; AltName: Full=OsMAPK2
TRINITY_DN483_c0_g1_i1	4.91861	1.44076	0.00335187	0.0119058	39.402	0	8.11	0	0	0.982	gi|49035528|sp|Q8STF0.3|CALM_STRIE	1.45e-11	RecName: Full=Calmodulin; Short=CaM
TRINITY_DN42166_c0_g1_i1	4.91839	5.20478	1.29561e-15	4.7325e-14	43.967	65.061	96.884	1.603	1.474	2.063	gi|290463325|sp|B9VJ80.1|UBA5_BOMMO	4.46e-128	RecName: Full=Ubiquitin-like modifier-activating enzyme 5; Short=Ubiquitin-activating enzyme 5
TRINITY_DN26489_c0_g1_i1	4.91818	2.86268	6.98388e-09	8.2119e-08	12.972	5.851	10.841	0.469	0	0.198	gi|27923854|sp|P59241.1|AURKA_RAT	1.29e-16	RecName: Full=Aurora kinase A; AltName: Full=Aurora 2; AltName: Full=Aurora/IPL1-related kinase 1; Short=ARK-1; Short=Aurora-related kinase 1; AltName: Full=Serine/threonine-protein kinase 6; AltName: Full=Serine/threonine-protein kinase aurora-A; Short=ratAurA
TRINITY_DN31295_c1_g1_i1	4.91802	0.126386	0.0712087	0.154572	5.871	0	0	0	0	0	N.A.	N.A.	N.A.
TRINITY_DN31361_c0_g1_i13	4.91802	0.126386	0.0712023	0.154563	12.065	0	0	0	0	0	gi|28380040|sp|Q9BW30.1|TPPP3_HUMAN	1.72e-14	RecName: Full=Tubulin polymerization-promoting protein family member 3; AltName: Full=TPPP/p20
TRINITY_DN31599_c1_g9_i6	4.91802	0.126386	0.0711992	0.154561	2.828	0	0	0	0	0	N.A.	N.A.	N.A.
TRINITY_DN31378_c2_g1_i2	4.91802	0.126386	0.0711926	0.154551	1.307	0	0	0	0	0	gi|218563488|sp|A1A4J6.1|ATP9B_BOVIN	0	RecName: Full=Probable phospholipid-transporting ATPase IIB; AltName: Full=ATPase class II type 9B
TRINITY_DN28367_c0_g1_i3	4.91802	0.126386	0.0711925	0.154551	1.531	0	0	0	0	0	N.A.	N.A.	N.A.
TRINITY_DN32030_c0_g1_i11	4.91802	0.126386	0.0711918	0.154551	0.78	0	0	0	0	0	N.A.	N.A.	N.A.
TRINITY_DN31361_c0_g2_i4	4.91797	5.59469	1.62224e-18	9.71616e-17	182.48	185.475	219.193	4.584	6.177	3.207	gi|122140344|sp|Q3T077.1|TPPP2_BOVIN	2.08e-13	RecName: Full=Tubulin polymerization-promoting protein family member 2
TRINITY_DN29401_c0_g1_i4	4.91769	1.39814	0.000265926	0.00126848	72.407	49.103	6.262	2.034	0	0	N.A.	N.A.	N.A.
TRINITY_DN29299_c0_g1_i1	4.91763	3.37999	2.15797e-10	3.29577e-09	19.896	25.196	12.383	0.722	0	0.396	gi|387935380|sp|B8ARK7.1|SIR1_ORYSI	1.92e-64	RecName: Full=NAD-dependent protein deacetylase SRT1; AltName: Full=Regulatory protein SIR2 homolog 1; AltName: Full=SIR2-like protein 1
TRINITY_DN30860_c4_g6_i1	4.91695	2.09932	7.0046e-07	5.64632e-06	5.101	3.889	5.191	0	0	0.36	N.A.	N.A.	N.A.
TRINITY_DN19626_c0_g1_i1	4.91688	1.3959	5.1131e-05	0.000287071	9.743	5.589	22.423	0.628	0	0	N.A.	N.A.	N.A.
TRINITY_DN22931_c0_g1_i1	4.91603	1.39586	2.88834e-05	0.000170582	9.568	4.026	13.513	0	0.479	0	N.A.	N.A.	N.A.
TRINITY_DN32062_c0_g1_i13	4.91494	4.13403	1.2374e-11	2.33015e-10	35.589	18.695	22.188	0.731	0.941	0.045	N.A.	N.A.	N.A.
TRINITY_DN31651_c0_g1_i1	4.91483	4.50294	1.42904e-12	3.14599e-11	14.308	32.667	13.795	0.712	0.353	0.495	gi|161784322|sp|P34098.2|MANA_DICDI	2.26e-96	RecName: Full=Lysosomal alpha-mannosidase; Short=Laman; AltName: Full=Alpha-D-mannoside mannohydrolase; AltName: Full=Alpha-mannosidase A; Contains: RecName: Full=Alpha-mannosidase 60 kDa subunit; Contains: RecName: Full=Alpha-mannosidase 58 kDa subunit; Flags: Precursor
TRINITY_DN31932_c1_g6_i4	4.91424	5.36916	2.59257e-13	6.43501e-12	748.891	1317.07	849.687	12.627	12.96	45.041	N.A.	N.A.	N.A.
TRINITY_DN2367_c0_g1_i1	4.91397	0.146568	0.0384761	0.0941745	1.629	16.151	0	0	0	0	N.A.	N.A.	N.A.
TRINITY_DN2164_c0_g1_i1	4.91397	0.146568	0.03848	0.0941808	0.888	8.783	0	0	0	0	N.A.	N.A.	N.A.
TRINITY_DN2010_c0_g1_i1	4.91397	0.146568	0.0384825	0.0941836	1.619	16.071	0	0	0	0	gi|417014|sp|P16892.2|FUS3_YEAST	1.95e-25	RecName: Full=Mitogen-activated protein kinase FUS3; Short=MAP kinase FUS3
TRINITY_DN31234_c2_g1_i16	4.91395	0.146563	0.0384917	0.094203	0	15.364	2.189	0	0	0	N.A.	N.A.	N.A.
TRINITY_DN18420_c0_g1_i1	4.91392	1.40028	0.000173209	0.000863591	17.673	35.553	4.155	0.947	0	0	N.A.	N.A.	N.A.
TRINITY_DN7678_c0_g1_i1	4.91304	0.126338	0.0290499	0.074505	2.146	0	9.805	0	0	0	N.A.	N.A.	N.A.
TRINITY_DN37579_c0_g1_i1	4.91271	1.3981	5.04964e-06	3.46913e-05	5.745	7.163	5.779	0.319	0	0	N.A.	N.A.	N.A.
TRINITY_DN21448_c0_g1_i1	4.91261	3.1314	3.78225e-07	3.21624e-06	10.719	64.775	14.584	0.769	0.814	0.495	gi|27805771|sp|Q9LVP9.1|VTI13_ARATH	2.31e-10	RecName: Full=Vesicle transport v-SNARE 13; Short=AtVTI13; AltName: Full=Vesicle soluble NSF attachment protein receptor 13; AltName: Full=Vesicle transport v-SNARE protein VTI13
TRINITY_DN31445_c1_g1_i10	4.91173	0.12637	0.0234767	0.0625858	4.945	0	1.824	0	0	0	N.A.	N.A.	N.A.
TRINITY_DN28332_c1_g3_i1	4.91165	0.126344	0.0234822	0.0625982	5.501	0	15.031	0	0	0	gi|75309017|sp|Q9FF18.1|C7351_ARATH	2.25e-16	RecName: Full=Cytokinin hydroxylase; AltName: Full=Cytochrome P450 35A1
TRINITY_DN28055_c0_g2_i1	4.91123	3.75364	5.62747e-12	1.12541e-10	14.201	10.688	19.257	0.487	0.127	0.468	gi|82233785|sp|Q5ZJH6.1|ULK3_CHICK	3.67e-30	RecName: Full=Serine/threonine-protein kinase ULK3; AltName: Full=Unc-51-like kinase 3
TRINITY_DN24968_c0_g1_i1	4.91086	2.85708	2.40365e-10	3.64565e-09	16.824	13.414	13.984	0.469	0.244	0.297	gi|75264849|sp|Q9M8K7.1|DUS1B_ARATH	5.62e-31	RecName: Full=Dual specificity protein phosphatase 1B; Short=AtDsPTP1B; AltName: Full=MAPK phosphatase 2; Short=AtMKP2
TRINITY_DN39427_c0_g1_i1	4.91066	0.126349	0.0203333	0.0554746	9.89	0	17.844	0	0	0	N.A.	N.A.	N.A.
TRINITY_DN19348_c0_g3_i1	4.91015	0.12636	0.0188774	0.0520982	8.436	0	7.168	0	0	0	gi|206729914|sp|O15439.3|MRP4_HUMAN	2.06e-10	RecName: Full=Multidrug resistance-associated protein 4; AltName: Full=ATP-binding cassette sub-family C member 4; AltName: Full=MRP/cMOAT-related ABC transporter; AltName: Full=Multi-specific organic anion transporter B; Short=MOAT-B
TRINITY_DN8847_c0_g1_i1	4.91015	0.12636	0.0188772	0.0520982	3.336	0	2.413	0	0	0	N.A.	N.A.	N.A.
TRINITY_DN13777_c0_g1_i1	4.91013	0.126354	0.0188773	0.0520982	4.769	0	5.803	0	0	0	N.A.	N.A.	N.A.
TRINITY_DN19729_c0_g1_i1	4.91003	2.0519	1.53472e-06	1.16412e-05	10.104	14.577	4.873	0.581	0	0	N.A.	N.A.	N.A.
TRINITY_DN32808_c0_g1_i1	4.90969	2.52952	0.00113954	0.00463107	4.642	24.364	0	0	0.416	0.252	N.A.	N.A.	N.A.
TRINITY_DN18375_c0_g1_i1	4.90933	1.43212	0.000636342	0.00276524	11.343	5.84	0.412	0	0	0.378	N.A.	N.A.	N.A.
TRINITY_DN12379_c0_g2_i1	4.90915	1.41727	1.08707e-05	6.98761e-05	6.379	5.27	11.253	0	0	0.495	N.A.	N.A.	N.A.
TRINITY_DN44696_c0_g1_i1	4.90912	2.87311	3.7924e-09	4.68981e-08	21.408	33.431	17.362	0.375	0.398	0.964	gi|21362964|sp|Q9DG08.1|STAR_XENLA	1.6e-07	RecName: Full=Steroidogenic acute regulatory protein; Short=StAR; AltName: Full=START domain-containing protein 1; Short=StARD1
TRINITY_DN31545_c1_g5_i1	4.90893	1.39158	2.50731e-05	0.000150018	4.955	3.661	10.441	0.328	0	0	gi|81866042|sp|Q80ZA4.1|PKHL1_MOUSE	7.18e-06	RecName: Full=Fibrocystin-L; AltName: Full=Polycystic kidney and hepatic disease 1-like protein 1; Short=PKHD1-like protein 1; AltName: Full=Protein D86; Flags: Precursor
TRINITY_DN25198_c0_g1_i1	4.90841	2.03976	0.00128154	0.00513164	5.823	8.532	0	0	0.307	0	gi|172046174|sp|Q6ZVT0.2|TTL10_HUMAN	4.49e-23	RecName: Full=Inactive polyglycylase TTLL10; AltName: Full=Tubulin--tyrosine ligase-like protein 10
TRINITY_DN16884_c0_g1_i1	4.9081	2.09809	9.11497e-06	5.95871e-05	11.977	6.102	21.505	0	0	0.964	gi|122057664|sp|Q556R7.1|CF50_DICDI	1.66e-31	RecName: Full=Counting factor 50; AltName: Full=1,4-beta-N-acetylmuramidase 1; AltName: Full=GH family 25 lysozyme 1; Flags: Precursor
TRINITY_DN5271_c0_g1_i1	4.90795	2.05031	7.5687e-07	6.06281e-06	31.288	64.296	32.028	0	2.586	0	gi|193806565|sp|A7S3I2.1|BBIP1_NEMVE	1.47e-06	RecName: Full=BBSome-interacting protein 1; AltName: Full=BBSome-interacting protein of 10 kDa
TRINITY_DN32703_c0_g1_i1	4.90689	4.49459	1.16235e-11	2.20061e-10	48.561	29.428	101.286	1.725	1.212	1.477	gi|2498849|sp|Q92373.1|RFA2_SCHPO	6.39e-10	RecName: Full=Replication factor A protein 2; AltName: Full=Single-stranded DNA-binding protein P30 subunit
TRINITY_DN6813_c0_g1_i1	4.90647	4.20269	3.30359e-05	0.000192917	38.447	23.154	0.506	0.619	0.127	0.793	N.A.	N.A.	N.A.
TRINITY_DN31367_c0_g5_i1	4.9064	10.2029	2.97933e-17	1.44676e-15	713.351	955.287	672.751	12.084	14.687	33.204	gi|10720364|sp|Q58863.1|Y1468_METJA	1.16e-07	RecName: Full=Uncharacterized protein MJ1468
TRINITY_DN28489_c0_g1_i1	4.90506	3.77335	2.41344e-12	5.11455e-11	26.021	25.333	27.92	0.431	0.226	1.378	N.A.	N.A.	N.A.
TRINITY_DN25089_c0_g2_i1	4.90449	5.09094	3.79374e-14	1.08042e-12	43.645	76.706	97.225	2.747	1.691	0.883	gi|1705718|sp|P32320.2|CDD_HUMAN	2.25e-18	RecName: Full=Cytidine deaminase; AltName: Full=Cytidine aminohydrolase
TRINITY_DN44949_c0_g1_i1	4.90448	3.16482	1.08404e-07	1.01931e-06	25.592	57.692	12.336	0.403	0.425	1.54	N.A.	N.A.	N.A.
TRINITY_DN22578_c0_g1_i1	4.90439	1.38736	0.00186832	0.00715527	12.572	12.41	0	0.431	0	0	N.A.	N.A.	N.A.
TRINITY_DN29051_c0_g4_i1	4.90432	4.146	6.54338e-09	7.73793e-08	48.063	21.147	132.102	2.456	1.302	1.054	gi|74644560|sp|Q96VH4.1|HBN1_YEAST	4.65e-40	RecName: Full=Putative nitroreductase HBN1; AltName: Full=Homologous to bacterial nitroreductases protein 1
TRINITY_DN32316_c1_g2_i1	4.90346	4.98769	4.40545e-09	5.37794e-08	21.642	4.608	14.372	0.609	0.045	0.36	gi|269849629|sp|Q86WI1.2|PKHL1_HUMAN	3.62e-14	RecName: Full=Fibrocystin-L; AltName: Full=Polycystic kidney and hepatic disease 1-like protein 1; Short=PKHD1-like protein 1; Flags: Precursor
TRINITY_DN31426_c0_g2_i2	4.90285	2.87036	1.36367e-08	1.50884e-07	131.608	269.288	92.235	2.372	2.614	6.315	gi|78099807|sp|P84589.2|UBIQ_LUMTE	9.03e-12	RecName: Full=Ubiquitin
TRINITY_DN27845_c0_g1_i1	4.9028	2.86645	3.67083e-09	4.55389e-08	9.07	7.768	14.337	0.169	0.172	0.423	N.A.	N.A.	N.A.
TRINITY_DN31787_c0_g1_i8	4.90261	5.6761	9.59896e-13	2.16956e-11	52.033	109.556	38.243	0.684	1.962	2.549	gi|135778|sp|P08058.3|THIO_RHOSH	1.53e-06	RecName: Full=Thioredoxin; Short=Trx
TRINITY_DN21936_c0_g1_i1	4.90254	3.77998	1.38164e-09	1.84801e-08	24.314	51.157	15.608	0.244	0.515	1.567	N.A.	N.A.	N.A.
TRINITY_DN22267_c0_g2_i1	4.90247	1.41512	3.68602e-05	0.000213336	4.087	6.319	14.713	0	0	0.54	N.A.	N.A.	N.A.
TRINITY_DN18039_c0_g1_i1	4.90173	2.06815	5.8334e-07	4.77503e-06	23.066	41.61	16.738	0	0.823	1	N.A.	N.A.	N.A.
TRINITY_DN28819_c0_g2_i1	4.90086	3.36331	1.53243e-08	1.67996e-07	13.615	10.482	42.056	0.244	0.76	0.622	gi|23503077|sp|P49321.2|NASP_HUMAN	9e-08	RecName: Full=Nuclear autoantigenic sperm protein; Short=NASP
TRINITY_DN28482_c0_g1_i1	4.9006	2.06553	1.4009e-06	1.07024e-05	3.618	5.361	11.406	0	0.208	0.252	gi|74675941|sp|O14000.1|SYMM_SCHPO	1.73e-77	RecName: Full=Probable methionine--tRNA ligase, mitochondrial; AltName: Full=Mitochondrial methionyl-tRNA synthetase; Short=MtMetRS; Flags: Precursor
TRINITY_DN32804_c0_g1_i1	4.9003	0.122497	0.021828	0.0588872	2.292	2.065	21.234	0	0	0	N.A.	N.A.	N.A.
TRINITY_DN24191_c0_g1_i1	4.89971	2.53644	1.48832e-06	1.13173e-05	35.901	57.555	13.148	0.703	0	1.829	gi|226706250|sp|B5FZ63.1|ENY2_TAEGU	4.48e-28	RecName: Full=Transcription and mRNA export factor ENY2; AltName: Full=Enhancer of yellow 2 transcription factor homolog
TRINITY_DN31977_c0_g1_i2	4.8983	0.122534	0.0150559	0.0430837	7.295	0.958	1.624	0	0	0	N.A.	N.A.	N.A.
TRINITY_DN16476_c0_g1_i1	4.89821	0.122502	0.0150547	0.0430829	2.068	0.935	8.404	0	0	0	N.A.	N.A.	N.A.
TRINITY_DN9753_c0_g1_i1	4.89821	0.122502	0.0150538	0.0430829	2.75	1.243	11.229	0	0	0	N.A.	N.A.	N.A.
TRINITY_DN13717_c0_g1_i1	4.89821	0.122502	0.0150528	0.0430819	2.243	1.015	9.11	0	0	0	gi|259016193|sp|Q9URX7.2|ANM1_SCHPO	1.9e-35	RecName: Full=Protein arginine N-methyltransferase 1; AltName: Full=Type I protein arginine N-methyltransferase; Short=Type I PRMT
TRINITY_DN42398_c0_g1_i1	4.89804	7.43418	1.08234e-13	2.8784e-12	112.053	140.353	400.284	6.853	4.241	5.531	gi|75329091|sp|Q8H104.1|SYDC1_ARATH	0	RecName: Full=Aspartate--tRNA ligase 1, cytoplasmic; AltName: Full=Aspartyl-tRNA synthetase; Short=AspRS
TRINITY_DN30853_c3_g6_i1	4.89726	5.68186	9.39632e-11	1.52976e-09	102.417	23.44	39.655	2.203	1.338	0.595	gi|60391910|sp|Q7RJG2.3|CDPK4_PLAYO	4.2e-43	RecName: Full=Calcium-dependent protein kinase 4
TRINITY_DN27495_c0_g1_i1	4.89674	3.16855	1.57731e-05	9.78374e-05	16.102	30.044	1.671	0	0.425	0.775	N.A.	N.A.	N.A.
TRINITY_DN3105_c0_g1_i1	4.89674	2.04158	9.41698e-08	8.95046e-07	29.025	26.177	29.509	0.816	0.868	0	N.A.	N.A.	N.A.
TRINITY_DN32154_c0_g1_i5	4.89673	2.919	1.24226e-06	9.5778e-06	6.564	18.478	5.779	0	0	0.856	gi|126302513|sp|Q9EPL9.2|ACOX3_MOUSE	6.25e-113	RecName: Full=Peroxisomal acyl-coenzyme A oxidase 3; AltName: Full=Branched-chain acyl-CoA oxidase; Short=BRCACox; AltName: Full=Pristanoyl-CoA oxidase
TRINITY_DN30933_c1_g1_i4	4.89653	0.142805	0.0695978	0.151641	0	1.916	0	0	0	0	N.A.	N.A.	N.A.
TRINITY_DN31411_c2_g2_i6	4.89653	0.142805	0.0696053	0.151653	0	3.251	0	0	0	0	gi|75337113|sp|Q9SEI0.1|WER_ARATH	7.01e-06	RecName: Full=Transcription factor WER; AltName: Full=Myb-related protein 66; Short=AtMYB66; AltName: Full=Protein WEREWOLF
TRINITY_DN31044_c0_g1_i7	4.89653	0.142805	0.069612	0.151658	0	2.498	0	0	0	0	gi|341940711|sp|Q80T14.2|FRAS1_MOUSE	1.15e-07	RecName: Full=Extracellular matrix protein FRAS1; Flags: Precursor
TRINITY_DN31680_c2_g1_i1	4.89651	0.122529	0.0114201	0.0341226	5.335	1.038	2.154	0	0.136	0	gi|50401015|sp|Q87GU5.1|LUXQ_VIBPA	2.97e-13	RecName: Full=Autoinducer 2 sensor kinase/phosphatase LuxQ
TRINITY_DN23155_c0_g1_i2	4.89646	0.122508	0.0114233	0.0341233	2.848	1.152	7.239	0	0	0	N.A.	N.A.	N.A.
TRINITY_DN31698_c0_g2_i1	4.89646	0.122508	0.0114228	0.0341233	5.442	1.631	13.007	0	0	0	N.A.	N.A.	N.A.
TRINITY_DN34900_c0_g1_i1	4.89646	0.122508	0.0114222	0.0341233	4.389	1.323	10.441	0	0	0	N.A.	N.A.	N.A.
TRINITY_DN4854_c0_g1_i1	4.89646	0.122508	0.0114215	0.0341233	4.233	1.277	10.076	0	0	0	N.A.	N.A.	N.A.
TRINITY_DN18868_c0_g1_i2	4.89523	0.122524	0.00952215	0.0293379	9.86	1.483	6.721	0	0	0	N.A.	N.A.	N.A.
TRINITY_DN30557_c0_g14_i2	4.89522	0.122524	0.00952064	0.0293345	4.077	0.833	2.342	0	0	0	gi|74854804|sp|Q54RP6.1|DHKL_DICDI	5.73e-16	RecName: Full=Hybrid signal transduction histidine kinase L
TRINITY_DN14285_c0_g2_i1	4.8952	0.122513	0.00952367	0.0293393	5.55	1.255	8.487	0	0	0	N.A.	N.A.	N.A.
TRINITY_DN9342_c0_g1_i1	4.8952	0.122513	0.00952346	0.0293393	7.412	1.677	11.406	0	0	0	N.A.	N.A.	N.A.
TRINITY_DN31752_c0_g1_i2	4.89487	5.27109	1.98755e-14	5.87945e-13	31.327	62.631	74.426	1.059	2.062	0.964	gi|118572816|sp|Q9SIB9.2|ACO2M_ARATH	0	RecName: Full=Aconitate hydratase 2, mitochondrial; Short=Aconitase 2; AltName: Full=Citrate hydro-lyase 2; Flags: Precursor
TRINITY_DN12278_c0_g1_i1	4.89474	0.122518	0.00892685	0.027731	5.179	0.935	5.25	0	0	0	gi|122142735|sp|Q27HV0.1|OGT1_PIG	1.43e-13	RecName: Full=UDP-N-acetylglucosamine--peptide N-acetylglucosaminyltransferase 110 kDa subunit; AltName: Full=O-GlcNAc transferase subunit p110; AltName: Full=O-linked N-acetylglucosamine transferase 110 kDa subunit; Short=OGT
TRINITY_DN18454_c0_g1_i2	4.89474	0.122518	0.00892573	0.02773	3.443	0.616	3.472	0	0	0	N.A.	N.A.	N.A.
TRINITY_DN30678_c0_g1_i1	4.89452	4.77431	5.12448e-11	8.73734e-10	19.214	63.635	17.75	0.609	0.651	1.126	gi|122172235|sp|Q0GZS3.1|USP_CUCME	2.1e-147	RecName: Full=UDP-sugar pyrophosphorylase; AltName: Full=UDP-galactose/glucose pyrophosphorylase; Short=UGGPase
TRINITY_DN32228_c1_g1_i5	4.89424	5.23255	6.32313e-09	7.49386e-08	38.739	52.548	7.157	1.284	0.298	0.883	gi|399091|sp|P31414.1|AVP1_ARATH	0	RecName: Full=Pyrophosphate-energized vacuolar membrane proton pump 1; AltName: Full=Pyrophosphate-energized inorganic pyrophosphatase 1; Short=H(+)-PPase 1; AltName: Full=Vacuolar proton pyrophosphatase 1; AltName: Full=Vacuolar proton pyrophosphatase 3
TRINITY_DN27315_c0_g1_i3	4.89291	2.46333	0.00143008	0.00565114	27.357	15.045	0.153	0.862	0	0	N.A.	N.A.	N.A.
TRINITY_DN24577_c0_g2_i1	4.89281	2.0384	3.18182e-07	2.74245e-06	8.436	13.756	6.862	0.291	0.307	0	N.A.	N.A.	N.A.
TRINITY_DN20088_c0_g1_i1	4.89243	1.38295	4.14091e-05	0.000236973	1.843	6.912	4.002	0	0.235	0	gi|82179247|sp|Q5I020.1|ZNT8_XENLA	4.06e-34	RecName: Full=Zinc transporter 8; Short=ZnT-8; AltName: Full=Solute carrier family 30 member 8
TRINITY_DN17524_c0_g4_i1	4.89207	1.38082	0.00060487	0.00264285	8.349	11.52	0.494	0	0.371	0	N.A.	N.A.	N.A.
TRINITY_DN14201_c0_g1_i1	4.89142	2.86069	8.91388e-07	7.04326e-06	10.884	4.163	30.156	0.234	0.253	0.613	gi|2500077|sp|Q99260.1|YPT6_YEAST	1.74e-06	RecName: Full=GTP-binding protein YPT6
TRINITY_DN17746_c0_g1_i1	4.89124	2.0581	7.15667e-07	5.76098e-06	35.14	23.77	12.865	0.684	0	0.892	N.A.	N.A.	N.A.
TRINITY_DN30448_c1_g2_i24	4.89056	0.118655	0.0306851	0.0780446	0	0.719	3.413	0	0	0	N.A.	N.A.	N.A.
TRINITY_DN21412_c0_g1_i2	4.89056	0.118655	0.0306833	0.0780428	0	0.684	3.331	0	0	0	gi|160380599|sp|A2RRT9.1|CP4V2_RAT	5.37e-40	RecName: Full=Cytochrome P450 4V2; AltName: Full=Docosahexaenoic acid omega-hydroxylase CYP4V2
TRINITY_DN16484_c0_g1_i1	4.89038	1.40445	1.41486e-05	8.86765e-05	16.034	12.935	6.839	0	0	0.775	N.A.	N.A.	N.A.
TRINITY_DN39198_c0_g1_i1	4.89023	2.4774	3.42721e-07	2.93848e-06	4.808	6.741	15.808	0.197	0.407	0	N.A.	N.A.	N.A.
TRINITY_DN31242_c3_g1_i4	4.88983	1.35852	0.00657146	0.021322	10.475	0	0.859	0	0.163	0	N.A.	N.A.	N.A.
TRINITY_DN32228_c1_g1_i8	4.88925	5.87602	8.40978e-10	1.1645e-08	96.107	84.36	254.964	0.759	3.192	7.414	gi|399091|sp|P31414.1|AVP1_ARATH	1.05e-100	RecName: Full=Pyrophosphate-energized vacuolar membrane proton pump 1; AltName: Full=Pyrophosphate-energized inorganic pyrophosphatase 1; Short=H(+)-PPase 1; AltName: Full=Vacuolar proton pyrophosphatase 1; AltName: Full=Vacuolar proton pyrophosphatase 3
TRINITY_DN21401_c0_g1_i1	4.88848	4.2729	4.95212e-15	1.63402e-13	62.81	59.939	53.533	1.65	1.049	1.703	N.A.	N.A.	N.A.
TRINITY_DN32062_c0_g1_i12	4.88839	2.08457	1.00523e-05	6.51212e-05	15.702	13.231	4.567	0	0	0.955	N.A.	N.A.	N.A.
TRINITY_DN23007_c0_g1_i1	4.88833	5.2339	1.67929e-13	4.30631e-12	48.746	50.347	125.216	2.137	1.357	2.198	gi|75213403|sp|Q9SYB5.1|OST3B_ARATH	6.22e-12	RecName: Full=Probable dolichyl-diphosphooligosaccharide--protein glycosyltransferase subunit 3B; Flags: Precursor
TRINITY_DN12051_c0_g3_i1	4.88809	0.118697	0.0148896	0.0427384	7.139	1.608	0.906	0	0	0	N.A.	N.A.	N.A.
TRINITY_DN20309_c0_g1_i1	4.888	4.74603	1.94324e-13	4.9186e-12	40.173	25.31	17.88	1.012	0.353	0.721	N.A.	N.A.	N.A.
TRINITY_DN39407_c0_g1_i1	4.88799	0.11866	0.0148828	0.0427384	1.219	2.201	9.911	0	0	0	gi|75174530|sp|Q9LKW9.1|NHX7_ARATH	1.39e-13	RecName: Full=Sodium/hydrogen exchanger 7; AltName: Full=Na(+)/H(+) exchanger 7; Short=NHE-7; AltName: Full=Protein SALT OVERLY SENSITIVE 1
TRINITY_DN1800_c0_g1_i1	4.88799	0.11866	0.0148819	0.0427384	1.999	3.604	16.396	0	0	0	N.A.	N.A.	N.A.
TRINITY_DN45117_c0_g1_i1	4.88799	0.11866	0.0148812	0.0427384	1.6	2.897	13.112	0	0	0	N.A.	N.A.	N.A.
TRINITY_DN27124_c0_g1_i1	4.88719	2.03226	2.37499e-06	1.73865e-05	3.404	10.494	6.262	0	0.425	0	gi|74856199|sp|Q54WM0.1|T1843_DICDI	3.49e-33	RecName: Full=Transmembrane protein 184 homolog DDB_G0279555
TRINITY_DN29956_c0_g1_i1	4.88643	3.36504	2.15504e-10	3.29203e-09	20.062	13.95	23.012	0	0.669	0.793	gi|119372008|sp|Q32KM6.1|MORN3_BOVIN	1.42e-43	RecName: Full=MORN repeat-containing protein 3
TRINITY_DN4649_c0_g1_i1	4.88597	0.118665	0.00940455	0.0290201	2.565	2.315	9.158	0	0	0	gi|60391908|sp|P62345.2|CDPK4_PLABA	1.44e-20	RecName: Full=Calcium-dependent protein kinase 4; AltName: Full=PbCDPK4
TRINITY_DN20977_c0_g1_i1	4.88597	0.118665	0.0093987	0.0290046	2.75	2.487	9.817	0	0	0	gi|75336839|sp|Q9S7L2.1|MYB98_ARATH	1.72e-22	RecName: Full=Transcription factor MYB98; AltName: Full=Myb-related protein 98; Short=AtMYB98
TRINITY_DN25333_c0_g1_i1	4.8859	2.06223	4.76478e-05	0.000269429	11.84	16.927	1.236	0.291	0	0.378	N.A.	N.A.	N.A.
TRINITY_DN33963_c0_g1_i1	4.88575	3.88231	7.38853e-13	1.70002e-11	42.163	62.266	73.355	1.744	0.922	1.694	N.A.	N.A.	N.A.
TRINITY_DN45321_c0_g1_i1	4.88575	1.3809	0.00157373	0.00615751	3.492	19.927	0.589	0	0.443	0	gi|342187116|sp|P54860.3|UFD2_YEAST	1.25e-15	RecName: Full=E4 ubiquitin-protein ligase UFD2; AltName: Full=RING-type E3 ubiquitin transferase UFD2; AltName: Full=Ubiquitin conjugation factor E4; AltName: Full=Ubiquitin fusion degradation protein 2; Short=UB fusion protein 2
TRINITY_DN26826_c0_g1_i1	4.88515	4.84826	4.82456e-13	1.14453e-11	37.54	59.506	22.341	0.9	0.633	1.54	gi|261263176|sp|B0G159.1|MCFC_DICDI	1.48e-06	RecName: Full=Mitochondrial substrate carrier family protein C
TRINITY_DN12818_c0_g1_i1	4.88425	0.118671	0.00672283	0.0217341	3.462	2.076	7.027	0	0	0	N.A.	N.A.	N.A.
TRINITY_DN21883_c0_g1_i1	4.88425	0.118671	0.0067218	0.0217341	5.384	3.239	11.029	0	0	0	N.A.	N.A.	N.A.
TRINITY_DN10586_c0_g1_i1	4.88425	0.118671	0.00672022	0.0217341	8.427	5.064	17.421	0	0	0	N.A.	N.A.	N.A.
TRINITY_DN14953_c0_g2_i1	4.88425	0.118671	0.00671975	0.0217341	5.628	3.388	11.535	0	0	0	N.A.	N.A.	N.A.
TRINITY_DN32006_c1_g2_i9	4.88425	0.118671	0.00671873	0.0217328	4.028	2.007	9.11	0	0	0	N.A.	N.A.	N.A.
TRINITY_DN26244_c0_g1_i1	4.88379	7.49048	3.37802e-22	3.68257e-20	255.833	215.838	237.19	5.193	5.607	7.576	N.A.	N.A.	N.A.
TRINITY_DN20852_c0_g3_i1	4.8832	0.118681	0.00557401	0.0185216	8.514	3.068	6.968	0	0	0	N.A.	N.A.	N.A.
TRINITY_DN5382_c0_g1_i1	4.8832	0.118681	0.00557199	0.0185158	9.753	3.524	8.004	0	0	0	N.A.	N.A.	N.A.
TRINITY_DN29063_c0_g1_i1	4.8832	0.118681	0.00557149	0.018515	12.728	4.597	10.499	0	0	0	N.A.	N.A.	N.A.
TRINITY_DN4147_c0_g1_i1	4.8832	0.118681	0.00556904	0.0185086	10.816	3.901	8.887	0	0	0	gi|548584|sp|P36614.1|PPE1_SCHPO	6.41e-41	RecName: Full=Serine/threonine-protein phosphatase ppe1; AltName: Full=Phosphatase esp1
TRINITY_DN31508_c3_g1_i1	4.88319	0.118676	0.00556964	0.0185097	6.505	3.388	8.534	0	0	0	gi|12585136|sp|O70127.1|ABCBB_RAT	9.06e-37	RecName: Full=Bile salt export pump; AltName: Full=ATP-binding cassette sub-family B member 11; AltName: Full=Sister of P-glycoprotein
TRINITY_DN17343_c0_g2_i1	4.88319	0.118676	0.0055683	0.0185079	4.038	1.825	5.12	0	0	0	N.A.	N.A.	N.A.
TRINITY_DN13975_c0_g1_i1	4.88319	0.118676	0.00556809	0.0185079	5.081	2.293	6.462	0	0	0	N.A.	N.A.	N.A.
TRINITY_DN31932_c1_g5_i13	4.88319	0.118676	0.00556793	0.0185079	6.32	3.764	8.545	0	0	0	N.A.	N.A.	N.A.
TRINITY_DN17713_c0_g3_i1	4.88319	0.118676	0.00556739	0.0185075	3.111	1.403	3.931	0	0	0	N.A.	N.A.	N.A.
TRINITY_DN24687_c0_g2_i1	4.88317	2.08646	0.000103305	0.000542082	4.594	3.445	20.775	0	0	0.712	gi|148887181|sp|Q1HFZ0.2|NSUN2_MOUSE	7.11e-11	RecName: Full=tRNA (cytosine(34)-C(5))-methyltransferase; AltName: Full=Myc-induced SUN domain-containing protein; Short=Misu; AltName: Full=NOL1/NOP2/Sun domain family member 2
TRINITY_DN27420_c0_g1_i1	4.88176	3.51354	3.66141e-11	6.40269e-10	24.831	32.93	23.494	1.322	0.561	0	gi|226707553|sp|A8WRE3.3|MOCS3_CAEBR	1.45e-09	RecName: Full=Adenylyltransferase and sulfurtransferase MOCS3; AltName: Full=Molybdenum cofactor synthesis protein 3; Includes: RecName: Full=Molybdopterin-synthase adenylyltransferase; AltName: Full=Adenylyltransferase MOCS3; AltName: Full=Sulfur carrier protein MOCS2A adenylyltransferase; Includes: RecName: Full=Molybdopterin-synthase sulfurtransferase; AltName: Full=Sulfur carrier protein MOCS2A sulfurtransferase; AltName: Full=Sulfurtransferase MOCS3
TRINITY_DN21820_c0_g1_i1	4.88176	3.36039	4.27376e-11	7.3799e-10	19.389	24.58	16.126	0.441	0.235	0.847	gi|803374928|sp|F1MNN4.2|FBXW7_BOVIN	1.05e-16	RecName: Full=F-box/WD repeat-containing protein 7; AltName: Full=F-box and WD-40 domain-containing protein 7
TRINITY_DN20201_c0_g2_i1	4.88086	1.40009	0.000138759	0.000707324	4.106	3.707	17.162	0	0	0.54	gi|81897080|sp|Q8BQJ6.1|TRM2_MOUSE	5.25e-44	RecName: Full=tRNA (uracil(54)-C(5))-methyltransferase homolog; AltName: Full=TRM2 homolog
TRINITY_DN31980_c0_g1_i1	4.88085	3.10231	1.36174e-10	2.15509e-09	137.84	187.905	233.423	2.25	7.425	2.982	gi|190358935|sp|P00785.4|ACTN_ACTCH	2.38e-06	RecName: Full=Actinidain; Short=Actinidin; AltName: Allergen=Act c 1; Flags: Precursor
TRINITY_DN21451_c0_g1_i1	4.88085	3.52777	1.93031e-12	4.15075e-11	23.846	26.131	32.463	0.797	0.841	0.342	N.A.	N.A.	N.A.
TRINITY_DN27738_c0_g1_i3	4.88029	2.84678	2.67013e-09	3.39022e-08	11.977	14.486	10.393	0.366	0	0.495	N.A.	N.A.	N.A.
TRINITY_DN39593_c0_g1_i1	4.87885	0.11486	0.0245271	0.0647893	9.285	3.137	0	0	0	0	N.A.	N.A.	N.A.
TRINITY_DN4698_c0_g1_i2	4.87885	0.11486	0.0245255	0.0647893	4.34	1.312	0	0	0	0	gi|74762644|sp|Q96A37.1|RN166_HUMAN	6.44e-23	RecName: Full=RING finger protein 166
TRINITY_DN27295_c0_g3_i1	4.87873	0.114817	0.0245783	0.0649121	0	5.019	15.196	0	0	0	gi|81421696|sp|Q7TXK3.1|PHMT_MYCBO	1.95e-26	RecName: Full=Phthiotriol/phenolphthiotriol dimycocerosates methyltransferase
TRINITY_DN31698_c1_g1_i5	4.87873	0.114817	0.0245764	0.0649097	0	0.65	2.025	0	0	0	N.A.	N.A.	N.A.
TRINITY_DN30040_c0_g5_i1	4.87752	5.04823	1.53624e-10	2.40634e-09	35.96	89.88	17.927	1.406	0.66	1.612	gi|81889847|sp|Q5XI50.1|MARH7_RAT	1.71e-06	RecName: Full=E3 ubiquitin-protein ligase MARCH7; AltName: Full=Membrane-associated RING finger protein 7; AltName: Full=Membrane-associated RING-CH protein VII; Short=MARCH-VII; AltName: Full=RING-type E3 ubiquitin transferase MARCH7
TRINITY_DN18516_c0_g2_i1	4.87727	0.114854	0.0110158	0.0331144	17.819	6.889	2.625	0	0	0	gi|327478516|sp|Q80W93.2|HYDIN_MOUSE	1.66e-18	RecName: Full=Hydrocephalus-inducing protein; AltName: Full=Protein Hy-3
TRINITY_DN20527_c0_g2_i1	4.87727	0.114854	0.0110156	0.0331144	5.735	2.156	0.989	0	0	0	gi|6226648|sp|O04716.2|MSH6_ARATH	1.45e-31	RecName: Full=DNA mismatch repair protein MSH6; Short=AtMSH6; AltName: Full=MutS protein homolog 6
TRINITY_DN12551_c0_g1_i1	4.87727	0.114854	0.0110155	0.0331144	7.851	3.034	1.142	0	0	0	N.A.	N.A.	N.A.
TRINITY_DN34617_c0_g1_i1	4.87727	0.114854	0.011013	0.0331101	19.214	7.425	2.837	0	0	0	N.A.	N.A.	N.A.
TRINITY_DN14425_c0_g1_i1	4.87719	0.114822	0.0110292	0.0331474	1.414	3.832	10.123	0	0	0	N.A.	N.A.	N.A.
TRINITY_DN21527_c0_g1_i1	4.87719	0.114822	0.0110286	0.0331472	1.151	3.114	8.204	0	0	0	N.A.	N.A.	N.A.
TRINITY_DN32250_c0_g1_i2	4.87719	0.114822	0.0110281	0.033147	1.902	5.156	13.689	0	0	0	N.A.	N.A.	N.A.
TRINITY_DN21446_c0_g1_i1	4.87711	1.3653	7.8494e-05	0.00042245	14.318	4.471	3.884	0	0.416	0	gi|75332106|sp|Q94CG0.1|CIPKL_ARATH	9.45e-28	RecName: Full=CBL-interacting serine/threonine-protein kinase 21; AltName: Full=SNF1-related kinase 3.4; AltName: Full=SOS2-like protein kinase PKS23
TRINITY_DN11492_c0_g1_i1	4.87613	1.39147	9.79259e-06	6.35736e-05	6.632	5.053	9.758	0	0	0.468	N.A.	N.A.	N.A.
TRINITY_DN30426_c4_g5_i1	4.87607	2.79182	0.000196424	0.000965641	47.029	48.476	1.507	2.128	0	0	N.A.	N.A.	N.A.
TRINITY_DN5403_c0_g1_i1	4.87594	0.114849	0.00650568	0.0211464	6.476	2.92	2.189	0	0	0	N.A.	N.A.	N.A.
TRINITY_DN14133_c0_g1_i1	4.87594	0.114849	0.00650556	0.0211464	8.768	3.958	2.99	0	0	0	gi|44889001|sp|P30638.5|SVOP_CAEEL	6.99e-11	RecName: Full=Putative transporter svop-1
TRINITY_DN15670_c0_g2_i1	4.8759	0.114828	0.00651487	0.0211659	4.613	6.251	14.254	0	0	0	gi|1708480|sp|P52292.1|IMA1_HUMAN	1.75e-08	RecName: Full=Importin subunit alpha-1; AltName: Full=Karyopherin subunit alpha-2; AltName: Full=RAG cohort protein 1; AltName: Full=SRP1-alpha
TRINITY_DN16230_c0_g1_i1	4.8759	0.114828	0.00651427	0.0211659	2.975	4.026	9.11	0	0	0	gi|75057523|sp|Q58CN9.1|NAPEP_BOVIN	1.56e-24	RecName: Full=N-acyl-phosphatidylethanolamine-hydrolyzing phospholipase D; Short=N-acyl phosphatidylethanolamine phospholipase D; Short=NAPE-PLD; Short=NAPE-hydrolyzing phospholipase D
TRINITY_DN9401_c0_g1_i1	4.8759	0.114828	0.00651349	0.0211643	2.116	2.863	6.45	0	0	0	N.A.	N.A.	N.A.
TRINITY_DN14111_c0_g2_i1	4.8759	0.114828	0.00651295	0.0211635	3.57	4.836	10.97	0	0	0	N.A.	N.A.	N.A.
TRINITY_DN38961_c0_g1_i1	4.8759	0.114828	0.00651211	0.0211626	2.76	3.741	8.451	0	0	0	gi|122145901|sp|Q1XH18.1|TRI72_RABIT	3.22e-09	RecName: Full=Tripartite motif-containing protein 72; AltName: Full=Mitsugumin-53; Short=Mg53
TRINITY_DN35269_c0_g1_i1	4.8759	0.114828	0.00651194	0.0211626	3.706	5.019	11.406	0	0	0	gi|68068071|sp|Q94517.2|HDAC1_DROME	2.05e-26	RecName: Full=Histone deacetylase Rpd3; Short=HD; Short=dRPD3
TRINITY_DN29603_c4_g4_i1	4.87572	2.0066	0.000240645	0.00115984	2.565	0.707	12.006	0	0.335	0	gi|10719963|sp|P98187.1|CP4F8_HUMAN	3.9e-24	RecName: Full=Cytochrome P450 4F8; AltName: Full=CYPIVF8
TRINITY_DN7484_c0_g1_i1	4.8757	1.36525	4.30139e-05	0.000245417	8.261	7.448	22.329	0	0.696	0	N.A.	N.A.	N.A.
TRINITY_DN26551_c0_g1_i2	4.87497	3.55401	6.80924e-09	8.02938e-08	16.756	50.347	20.41	1.106	0	1.072	N.A.	N.A.	N.A.
TRINITY_DN16529_c0_g2_i1	4.87491	0.114844	0.00459379	0.0156286	4.516	2.441	2.743	0	0	0	N.A.	N.A.	N.A.
TRINITY_DN11784_c0_g1_i1	4.87491	0.114844	0.00459303	0.0156268	12.455	6.741	7.698	0	0	0	N.A.	N.A.	N.A.
TRINITY_DN11575_c0_g1_i2	4.87491	0.114844	0.00459228	0.015625	2.692	1.346	1.565	0	0	0	N.A.	N.A.	N.A.
TRINITY_DN7502_c0_g2_i1	4.87491	0.114844	0.00459125	0.0156222	7.471	4.049	4.579	0	0	0	N.A.	N.A.	N.A.
TRINITY_DN24607_c0_g1_i1	4.87489	0.114833	0.00459661	0.0156344	3.433	3.102	5.815	0	0	0	gi|74676041|sp|O60114.1|YG65_SCHPO	4.56e-09	RecName: Full=Uncharacterized helicase C15C4.05
TRINITY_DN31895_c0_g1_i2	4.87489	0.114833	0.00459607	0.0156333	3.014	2.395	4.626	0	0	0	gi|296434565|sp|Q96B70.2|LENG9_HUMAN	5.67e-14	RecName: Full=Leukocyte receptor cluster member 9
TRINITY_DN32265_c1_g4_i1	4.87489	0.114833	0.00459533	0.0156316	2.546	1.996	4.496	0	0	0	gi|161784322|sp|P34098.2|MANA_DICDI	2.63e-55	RecName: Full=Lysosomal alpha-mannosidase; Short=Laman; AltName: Full=Alpha-D-mannoside mannohydrolase; AltName: Full=Alpha-mannosidase A; Contains: RecName: Full=Alpha-mannosidase 60 kDa subunit; Contains: RecName: Full=Alpha-mannosidase 58 kDa subunit; Flags: Precursor
TRINITY_DN12736_c0_g1_i1	4.87489	0.114833	0.00459485	0.0156307	5.13	4.631	8.757	0	0	0	N.A.	N.A.	N.A.
TRINITY_DN3145_c0_g1_i1	4.87489	0.114833	0.00459439	0.0156299	3.735	3.365	6.333	0	0	0	gi|110815919|sp|Q8C2R7.2|PIGM_MOUSE	9.07e-27	RecName: Full=GPI mannosyltransferase 1; AltName: Full=GPI mannosyltransferase I; Short=GPI-MT-I; AltName: Full=Phosphatidylinositol-glycan biosynthesis class M protein; Short=PIG-M
TRINITY_DN30678_c0_g1_i2	4.87474	2.00826	0.000128897	0.000661414	5.062	0.456	7.769	0.234	0.054	0	gi|122172235|sp|Q0GZS3.1|USP_CUCME	5.86e-146	RecName: Full=UDP-sugar pyrophosphorylase; AltName: Full=UDP-galactose/glucose pyrophosphorylase; Short=UGGPase
TRINITY_DN5624_c0_g1_i1	4.8745	0.114838	0.00406056	0.014038	6.144	4.163	6.274	0	0	0	N.A.	N.A.	N.A.
TRINITY_DN40669_c0_g1_i1	4.8745	0.114838	0.00406045	0.014038	5.598	3.787	5.709	0	0	0	N.A.	N.A.	N.A.
TRINITY_DN41202_c0_g1_i1	4.8745	0.114838	0.00406014	0.014038	7.256	4.905	7.427	0	0	0	N.A.	N.A.	N.A.
TRINITY_DN9227_c0_g1_i2	4.8745	0.114838	0.00405997	0.014038	3.287	2.418	3.614	0	0	0	N.A.	N.A.	N.A.
TRINITY_DN7480_c0_g2_i1	4.8745	0.114838	0.00405939	0.014038	11.704	7.916	12.1	0	0	0	N.A.	N.A.	N.A.
TRINITY_DN15914_c0_g1_i1	4.8745	0.114838	0.00405929	0.014038	4.867	3.296	4.955	0	0	0	N.A.	N.A.	N.A.
TRINITY_DN17215_c0_g3_i1	4.8745	0.114838	0.00405919	0.014038	4.574	3.102	4.649	0	0	0	N.A.	N.A.	N.A.
TRINITY_DN31679_c0_g1_i10	4.8745	0.114838	0.00405872	0.0140378	24.392	16.413	25.507	0	0	0	N.A.	N.A.	N.A.
TRINITY_DN34477_c0_g1_i1	4.87345	3.77132	5.07825e-09	6.13429e-08	35.306	98.618	51.732	0	1.049	3.828	N.A.	N.A.	N.A.
TRINITY_DN10889_c0_g1_i1	4.8724	3.33734	2.88273e-07	2.5071e-06	15.81	10.06	65.08	0.337	1.058	0.865	gi|259016193|sp|Q9URX7.2|ANM1_SCHPO	1.42e-73	RecName: Full=Protein arginine N-methyltransferase 1; AltName: Full=Type I protein arginine N-methyltransferase; Short=Type I PRMT
TRINITY_DN22078_c0_g1_i1	4.87222	8.85946	2.67615e-17	1.3104e-15	585.234	846.952	589.803	10.799	13.312	28.763	N.A.	N.A.	N.A.
TRINITY_DN23512_c0_g2_i1	4.87192	2.4668	9.60633e-09	1.09904e-07	10.465	12.033	14.148	0.525	0.271	0	N.A.	N.A.	N.A.
TRINITY_DN28192_c0_g1_i2	4.87156	5.73654	8.53966e-12	1.65418e-10	65.131	129.562	68.364	0.881	1.302	4.756	N.A.	N.A.	N.A.
TRINITY_DN24804_c0_g1_i1	4.87131	2.82174	3.69419e-10	5.43311e-09	17.497	14.748	18.35	0.553	0.289	0.351	N.A.	N.A.	N.A.
TRINITY_DN41801_c0_g1_i1	4.87122	2.05191	0.000210779	0.00102873	29.308	32.644	0.871	0.609	0	0.793	N.A.	N.A.	N.A.
TRINITY_DN27622_c0_g1_i1	4.87075	1.36785	0.00084262	0.00354338	5.276	14.189	0.589	0.347	0	0	N.A.	N.A.	N.A.
TRINITY_DN23211_c0_g1_i1	4.87043	2.01552	0.00014441	0.000733842	15.488	35.576	1.248	0.525	0.561	0	N.A.	N.A.	N.A.
TRINITY_DN10691_c0_g1_i1	4.87034	2.48375	1.48359e-06	1.12862e-05	12.464	35.758	69.07	0	1.7	1.036	N.A.	N.A.	N.A.
TRINITY_DN23849_c0_g1_i1	4.86898	5.47649	1.57796e-16	6.78619e-15	60.947	61.559	105.088	2.203	1.546	2.126	N.A.	N.A.	N.A.
TRINITY_DN24541_c0_g1_i1	4.86836	2.84025	2.51264e-08	2.64644e-07	10.475	28.002	10.17	0.262	0.271	0.676	N.A.	N.A.	N.A.
TRINITY_DN39535_c0_g1_i1	4.86836	4.87614	1.41504e-15	5.13939e-14	35.911	58.673	64.786	1.172	1.646	1.261	gi|74851073|sp|Q54DD3.1|GCST_DICDI	5.21e-94	RecName: Full=Aminomethyltransferase, mitochondrial; AltName: Full=Glycine cleavage system T protein; Short=GCVT; Flags: Precursor
TRINITY_DN34002_c0_g1_i1	4.86782	0.111	0.00379454	0.0132459	3.54	3.194	2.695	0	0	0	gi|41019487|sp|P42521.2|RIR2_DICDI	8.77e-86	RecName: Full=Ribonucleoside-diphosphate reductase small subunit; AltName: Full=Ribonucleotide reductase small subunit
TRINITY_DN18480_c0_g4_i1	4.86782	0.111	0.00379499	0.0132467	5.101	4.597	3.896	0	0	0	N.A.	N.A.	N.A.
TRINITY_DN20590_c0_g1_i3	4.86782	0.111	0.00379535	0.0132467	2.097	1.871	1.742	0	0	0.261	N.A.	N.A.	N.A.
TRINITY_DN4717_c0_g2_i1	4.86782	0.111	0.00379583	0.0132467	4.691	4.232	3.578	0	0	0	N.A.	N.A.	N.A.
TRINITY_DN19989_c0_g1_i1	4.86782	0.111	0.00379601	0.0132467	4.516	4.072	3.437	0	0	0	N.A.	N.A.	N.A.
TRINITY_DN671_c0_g1_i1	4.86782	0.111	0.00379656	0.0132471	13.089	11.794	10.17	0	0	0	N.A.	N.A.	N.A.
TRINITY_DN39669_c0_g1_i1	4.86782	0.111	0.0037976	0.0132494	5.062	4.562	3.861	0	0	0	N.A.	N.A.	N.A.
TRINITY_DN19047_c0_g2_i1	4.86782	0.111	0.00379804	0.0132503	9.617	8.68	7.427	0	0	0	N.A.	N.A.	N.A.
TRINITY_DN31901_c0_g2_i1	4.86782	0.111	0.00379849	0.0132512	4.691	4.232	3.578	0	0	0	N.A.	N.A.	N.A.
TRINITY_DN31180_c4_g2_i2	4.86781	5.41448	2.25445e-17	1.11556e-15	53.925	43.07	72.13	1.444	1.592	1.279	gi|75219736|sp|O50017.1|PARP2_MAIZE	1.67e-92	RecName: Full=Poly [ADP-ribose] polymerase 2; Short=PARP-2; AltName: Full=NAD(+) ADP-ribosyltransferase 2; Short=ADPRT-2; AltName: Full=Poly[ADP-ribose] synthase 2
TRINITY_DN28592_c0_g1_i2	4.86781	0.110994	0.00379233	0.0132395	6.252	7.505	8.557	0	0	0	gi|75220013|sp|O80944.2|AKRC8_ARATH	1.03e-20	RecName: Full=Aldo-keto reductase family 4 member C8
TRINITY_DN28332_c0_g1_i1	4.86781	0.110994	0.00379387	0.0132443	2.555	3.068	3.449	0	0	0	gi|12585216|sp|Q9WVK8.1|CP46A_MOUSE	3.8e-14	RecName: Full=Cholesterol 24-hydroxylase; Short=CH24H; AltName: Full=Cytochrome P450 46A1
TRINITY_DN8291_c0_g1_i1	4.86781	0.110994	0.0037961	0.0132467	3.355	4.026	4.543	0	0	0	N.A.	N.A.	N.A.
TRINITY_DN28697_c0_g1_i9	4.86781	0.110994	0.00379617	0.0132467	7.11	8.623	11.029	0	0	0	gi|306756308|sp|C3VPR6.2|NLRC5_MOUSE	1.84e-13	RecName: Full=Protein NLRC5
TRINITY_DN39369_c0_g1_i1	4.86781	0.110994	0.00379626	0.0132467	4.33	5.201	5.885	0	0	0	N.A.	N.A.	N.A.
TRINITY_DN21925_c0_g2_i1	4.86781	0.110994	0.00379702	0.013248	10.465	12.581	14.478	0	0	0	N.A.	N.A.	N.A.
TRINITY_DN32552_c0_g1_i1	4.86779	0.111005	0.00505827	0.01703	11.938	8.623	4.92	0	0	0	N.A.	N.A.	N.A.
TRINITY_DN26097_c0_g1_i1	4.86779	0.111005	0.00506254	0.0170416	2.175	1.426	0.706	0	0	0	N.A.	N.A.	N.A.
TRINITY_DN28650_c0_g2_i1	4.86779	0.111005	0.00506302	0.0170416	34.38	24.626	14.395	0	0	0	gi|75333588|sp|Q9C9U2.1|CDKD1_ARATH	2.57e-06	RecName: Full=Cyclin-dependent kinase D-1; Short=CDKD;1; AltName: Full=CDK-activating kinase 3-At; Short=CAK3-At
TRINITY_DN11692_c0_g1_i1	4.86779	0.111005	0.00506317	0.0170416	11.46	8.269	4.72	0	0	0	N.A.	N.A.	N.A.
TRINITY_DN17686_c0_g2_i1	4.86779	0.111005	0.00506324	0.0170416	5.179	3.73	2.107	0	0	0	gi|75301222|sp|Q8LA32.1|LUL4_ARATH	9.19e-06	RecName: Full=Probable E3 ubiquitin-protein ligase LUL4; AltName: Full=Probable RING-type E3 ubiquitin transferase LUL4; AltName: Full=Protein LOG2-LIKE UBIQUITIN LIGASE 4; AltName: Full=RING finger protein 208
TRINITY_DN30537_c0_g3_i1	4.86779	0.111005	0.00506339	0.0170416	6.037	4.357	2.46	0	0	0	gi|123045968|sp|Q0S8V5.1|GCS23_RHOJR	7.62e-23	RecName: Full=Putative glutamate--cysteine ligase 2-3; AltName: Full=Gamma-glutamylcysteine synthetase 2-3; Short=GCS 2-3; Short=Gamma-GCS 2-3
TRINITY_DN31610_c0_g1_i4	4.86776	0.110989	0.00505648	0.0170265	1.804	2.68	4.19	0	0	0	gi|1170972|sp|P45856.1|HBD_BACSU	1.72e-69	RecName: Full=Probable 3-hydroxybutyryl-CoA dehydrogenase; AltName: Full=Beta-hydroxybutyryl-CoA dehydrogenase; Short=BHBD
TRINITY_DN14643_c0_g1_i1	4.86776	0.110989	0.005057	0.0170274	4.984	8.988	12.842	0	0	0	N.A.	N.A.	N.A.
TRINITY_DN26007_c0_g1_i1	4.86776	0.110989	0.00505796	0.0170298	4.301	7.756	11.041	0	0	0	N.A.	N.A.	N.A.
TRINITY_DN8140_c0_g1_i1	4.86775	0.11101	0.00874475	0.0272431	31.103	18.638	5.403	0	0	0	N.A.	N.A.	N.A.
TRINITY_DN32126_c1_g1_i17	4.8677	0.111016	0.0206811	0.0562538	2.604	1.3	0	0	0	0	gi|74847567|sp|Q6B9X6.1|VWKA_DICDI	1.47e-23	RecName: Full=Alpha-protein kinase vwkA; AltName: Full=von Willebrand factor A alpha-kinase; Short=vWF kinase
TRINITY_DN11221_c0_g3_i1	4.8677	0.111016	0.0206813	0.0562538	12.045	6.205	0	0	0	0	gi|75137605|sp|Q75HP9.1|AKT2_ORYSJ	7.65e-06	RecName: Full=Potassium channel AKT2
TRINITY_DN18538_c0_g1_i1	4.8677	0.111016	0.0206814	0.0562538	15.702	8.201	0	0	0	0	N.A.	N.A.	N.A.
TRINITY_DN11783_c0_g1_i1	4.8677	0.111016	0.0206823	0.0562538	4.545	2.338	0	0	0	0	N.A.	N.A.	N.A.
TRINITY_DN17853_c0_g2_i1	4.8677	0.111016	0.0206836	0.0562553	12.494	6.444	0	0	0	0	N.A.	N.A.	N.A.
TRINITY_DN23220_c0_g2_i1	4.8677	0.111016	0.0206855	0.0562572	13.118	6.764	0	0	0	0	N.A.	N.A.	N.A.
TRINITY_DN19933_c0_g6_i1	4.8677	0.111016	0.0206859	0.0562572	22.5	11.589	0	0	0	0	N.A.	N.A.	N.A.
TRINITY_DN11429_c0_g1_i1	4.86769	0.110984	0.00874861	0.0272508	1.492	5.372	9.11	0	0	0	N.A.	N.A.	N.A.
TRINITY_DN40935_c0_g1_i1	4.86769	0.110984	0.00874987	0.0272535	1.375	4.962	8.416	0	0	0	N.A.	N.A.	N.A.
TRINITY_DN28592_c2_g4_i19	4.86759	0.110978	0.0207204	0.0563445	0	1.859	3.343	0	0	0	gi|134153|sp|P28475.1|S6PD_MALDO	1.81e-64	RecName: Full=NADP-dependent D-sorbitol-6-phosphate dehydrogenase; AltName: Full=Aldose-6-phosphate reductase [NADPH]; AltName: Full=NADP-S6PDH
TRINITY_DN32199_c0_g1_i5	4.86759	0.110978	0.0207214	0.0563451	0	4.825	8.84	0	0	0	gi|81883513|sp|Q5U2V4.1|PLBL1_RAT	1.74e-16	RecName: Full=Phospholipase B-like 1; AltName: Full=LAMA-like protein 1; AltName: Full=Lamina ancestor homolog 1; AltName: Full=Phospholipase B domain-containing protein 1; Contains: RecName: Full=Phospholipase B-like 1 chain A; Contains: RecName: Full=Phospholipase B-like 1 chain B; Contains: RecName: Full=Phospholipase B-like 1 chain C; Flags: Precursor
TRINITY_DN32129_c2_g2_i1	4.86743	3.85171	2.5881e-11	4.62084e-10	10.494	6.981	19.716	0.291	0.398	0.243	gi|62510722|sp|Q75WE7.1|VWA5A_RAT	1.1e-43	RecName: Full=von Willebrand factor A domain-containing protein 5A; AltName: Full=Loss of heterozygosity 11 chromosomal region 2 gene A protein homolog; AltName: Full=Mast cell surface antigen 1; Short=Masa-1
TRINITY_DN31441_c0_g1_i16	4.86712	2.89724	0.00112483	0.00457923	38.359	83.55	0	0.862	0	2.387	N.A.	N.A.	N.A.
TRINITY_DN24315_c0_g1_i1	4.86685	3.08858	1.03475e-08	1.17599e-07	36.038	40.115	15.325	0	1.709	0.522	gi|729742|sp|P40625.1|HMG_TETPY	4.47e-10	RecName: Full=High mobility group protein; AltName: Full=Non-histone chromosomal protein
TRINITY_DN4110_c0_g2_i1	4.86599	1.38495	1.55086e-05	9.63155e-05	6.213	8.714	13.948	0	0	0.64	gi|68565321|sp|Q9M313.1|ATL68_ARATH	3.13e-08	RecName: Full=RING-H2 finger protein ATL68; AltName: Full=RING-type E3 ubiquitin transferase ATL68
TRINITY_DN22830_c0_g1_i1	4.86522	3.34639	4.13437e-10	6.04508e-09	7.354	6.502	13.348	0.206	0.109	0.387	N.A.	N.A.	N.A.
TRINITY_DN20700_c0_g2_i1	4.8651	3.10327	4.83685e-10	6.97218e-09	11.187	10.083	13.336	0	0.488	0.396	gi|75181907|sp|Q9M1K2.1|PI5K4_ARATH	1.08e-14	RecName: Full=Phosphatidylinositol 4-phosphate 5-kinase 4; Short=AtPIP5K4; AltName: Full=1-phosphatidylinositol 4-phosphate kinase 4; AltName: Full=Diphosphoinositide kinase 4; AltName: Full=PtdIns(4)P-5-kinase 4
TRINITY_DN39114_c0_g1_i1	4.86495	2.05675	1.53307e-06	1.163e-05	9.665	5.703	9.04	0	0	0.622	N.A.	N.A.	N.A.
TRINITY_DN12147_c0_g1_i1	4.86448	1.3587	1.95456e-05	0.000119353	34.35	17.714	15.055	0	1.221	0	N.A.	N.A.	N.A.
TRINITY_DN24691_c0_g1_i1	4.86372	2.81509	1.32094e-09	1.77173e-08	18.024	20.303	11.323	0.272	0.57	0.351	N.A.	N.A.	N.A.
TRINITY_DN32313_c0_g2_i1	4.86337	2.45653	3.08002e-07	2.66222e-06	12.601	20.759	7.78	0	0.941	0	N.A.	N.A.	N.A.
TRINITY_DN5725_c0_g1_i1	4.86336	2.01263	1.15165e-06	8.93309e-06	7.451	17.052	16.185	0.825	0	0	gi|46577691|sp|P35285.2|RB22A_MOUSE	1.76e-53	RecName: Full=Ras-related protein Rab-22A; Short=Rab-22; AltName: Full=Rab-14
TRINITY_DN12716_c0_g1_i1	4.86328	1.35867	9.46561e-06	6.1633e-05	6.71	6.057	10.146	0	0.425	0	N.A.	N.A.	N.A.
TRINITY_DN24772_c0_g2_i1	4.8619	4.25843	2.59164e-14	7.53955e-13	81.565	87.862	118.342	2.147	1.709	3.477	N.A.	N.A.	N.A.
TRINITY_DN22215_c0_g1_i1	4.86165	3.52628	1.73216e-05	0.000106587	9.353	47.929	2.684	0	1.022	0.495	gi|1170271|sp|P42665.1|HGLB_SCHJA	7.58e-94	RecName: Full=Hemoglobinase; AltName: Full=Antigen Sj32; Flags: Precursor
TRINITY_DN31255_c0_g5_i1	4.86115	0.107155	0.00401079	0.0138987	3.999	6.011	4.073	0	0	0	N.A.	N.A.	N.A.
TRINITY_DN12079_c0_g1_i1	4.86115	0.107155	0.00401129	0.0138991	2.838	4.277	2.884	0	0	0	N.A.	N.A.	N.A.
TRINITY_DN32716_c0_g1_i1	4.86115	0.107155	0.00401147	0.0138991	4.233	6.365	4.32	0	0	0	N.A.	N.A.	N.A.
TRINITY_DN3074_c0_g1_i1	4.86115	0.107155	0.00401203	0.0138991	3.16	4.745	3.202	0	0	0	N.A.	N.A.	N.A.
TRINITY_DN13956_c0_g1_i1	4.86115	0.107155	0.00401228	0.0138991	12.045	18.079	12.512	0	0	0	N.A.	N.A.	N.A.
TRINITY_DN35650_c0_g1_i1	4.86115	0.107155	0.00401258	0.0138991	3.297	4.95	3.343	0	0	0	gi|510120843|sp|B9G934.2|C14C3_ORYSJ	4.76e-22	RecName: Full=Cytochrome P450 714C3
TRINITY_DN38775_c0_g1_i1	4.86115	0.107155	0.00401259	0.0138991	5.628	8.452	5.768	0	0	0	N.A.	N.A.	N.A.
TRINITY_DN32047_c0_g1_i3	4.86115	0.107155	0.00401267	0.0138991	2.731	4.357	2.766	0	0	0	N.A.	N.A.	N.A.
TRINITY_DN31728_c2_g5_i1	4.86115	0.107155	0.00401268	0.0138991	7.022	10.551	7.227	0	0	0	gi|41017259|sp|Q9WVS4.1|MOK_MOUSE	1.03e-33	RecName: Full=MAPK/MAK/MRK overlapping kinase; AltName: Full=MOK protein kinase; AltName: Full=Serine/threonine kinase 30
TRINITY_DN18080_c0_g1_i1	4.86098	2.47765	4.36364e-07	3.66364e-06	11.226	18.717	4.791	0	0.515	0.315	N.A.	N.A.	N.A.
TRINITY_DN878_c0_g1_i1	4.86061	3.50608	1.07097e-08	1.21225e-07	22.812	44.575	9.028	1.003	0.525	0.324	gi|122222419|sp|Q0JI49.1|CIPKB_ORYSJ	1.48e-34	RecName: Full=CBL-interacting protein kinase 11; AltName: Full=OsCIPK11
TRINITY_DN9377_c0_g1_i1	4.86059	0.10716	0.00472991	0.0160458	8.388	9.456	4.308	0	0	0	N.A.	N.A.	N.A.
TRINITY_DN26342_c0_g2_i1	4.86059	0.10716	0.00473046	0.0160462	6.476	7.311	3.308	0	0	0	gi|302595634|sp|B3DNN5.1|CDC16_ARATH	6.21e-11	RecName: Full=Anaphase-promoting complex subunit 6; AltName: Full=Cell division cycle protein 16 homolog; Short=CDC16 homolog; AltName: Full=Cyclosome subunit 6; AltName: Full=Protein NOMEGA
TRINITY_DN19572_c0_g1_i2	4.86059	0.10716	0.0047309	0.0160465	6.554	6.137	3.002	0	0	0	N.A.	N.A.	N.A.
TRINITY_DN36586_c0_g1_i1	4.86059	0.10716	0.004731	0.0160465	5.081	5.726	2.59	0	0	0	N.A.	N.A.	N.A.
TRINITY_DN13855_c0_g1_i1	4.86058	0.10715	0.00472371	0.0160287	3.189	7.197	6.521	0	0	0	N.A.	N.A.	N.A.
TRINITY_DN43277_c0_g1_i1	4.86058	0.10715	0.004724	0.016029	2.448	5.509	4.979	0	0	0	gi|82000252|sp|Q5UQQ7.1|Y856_MIMIV	1.05e-07	RecName: Full=Putative TPR repeat-containing protein R856
TRINITY_DN18177_c0_g2_i1	4.86058	0.10715	0.00472444	0.0160297	1.96	4.426	3.978	0	0	0	N.A.	N.A.	N.A.
TRINITY_DN8350_c0_g1_i1	4.86057	0.10715	0.00472621	0.0160349	5.949	13.414	12.3	0	0	0	N.A.	N.A.	N.A.
TRINITY_DN16184_c0_g1_i1	4.86057	0.10715	0.00472843	0.0160417	1.785	4.015	3.602	0	0	0	gi|75318055|sp|O22975.1|LPAAT_ARATH	2.73e-24	RecName: Full=1-acylglycerol-3-phosphate O-acyltransferase; AltName: Full=Lipid droplet-binding protein CGI-58 homolog
TRINITY_DN28332_c1_g6_i2	4.86012	1.35647	9.365e-06	6.10287e-05	5.881	6.262	9.687	0	0.407	0	gi|296434466|sp|Q6ZWL3.2|CP4V2_HUMAN	8.63e-31	RecName: Full=Cytochrome P450 4V2; AltName: Full=Docosahexaenoic acid omega-hydroxylase CYP4V2
TRINITY_DN29592_c0_g1_i1	4.86008	2.0095	1.20403e-06	9.29979e-06	13.859	16.915	7.109	0	0.814	0	N.A.	N.A.	N.A.
TRINITY_DN32298_c2_g2_i2	4.85982	4.10864	4.9598e-13	1.17503e-11	37.14	25.561	41.892	0.478	1.637	0.568	gi|75318687|sp|O80725.1|AB4B_ARATH	4.18e-60	RecName: Full=ABC transporter B family member 4; Short=ABC transporter ABCB.4; Short=AtABCB4; AltName: Full=Multidrug resistance protein 4; AltName: Full=P-glycoprotein 4
TRINITY_DN25135_c0_g2_i1	4.85931	2.03091	2.92937e-07	2.54357e-06	13.557	16.63	8.746	0	0.416	0.504	N.A.	N.A.	N.A.
TRINITY_DN18715_c0_g1_i1	4.85909	0.107166	0.00775734	0.0245514	6.827	6.159	1.389	0	0	0	N.A.	N.A.	N.A.
TRINITY_DN9214_c0_g1_i1	4.85904	0.107144	0.00774843	0.0245302	0.907	4.083	4.591	0	0	0	gi|81894878|sp|Q80SU7.1|GVIN1_MOUSE	3.04e-22	RecName: Full=Interferon-induced very large GTPase 1; AltName: Full=Very large-inducible GTPase-1; Short=VLIG-1
TRINITY_DN15912_c0_g2_i1	4.85904	0.107144	0.00774857	0.0245302	1.053	4.734	5.32	0	0	0	N.A.	N.A.	N.A.
TRINITY_DN24239_c0_g2_i2	4.85904	0.107144	0.00774894	0.0245303	1.083	4.574	5.52	0	0	0	gi|2501342|sp|Q99144.1|PEX5_YARLI	2.63e-06	RecName: Full=Peroxisomal targeting signal receptor; Short=PTS1 receptor; Short=PTS1R; AltName: Full=Peroxin-5; AltName: Full=Peroxisomal protein PAY32
TRINITY_DN30530_c0_g2_i1	4.85904	0.107144	0.00775076	0.024535	1.502	6.775	7.663	0	0	0	N.A.	N.A.	N.A.
TRINITY_DN27186_c1_g1_i3	4.85904	0.107144	0.00775259	0.0245385	2.624	7.733	10.24	0	0	0	N.A.	N.A.	N.A.
TRINITY_DN13233_c0_g1_i1	4.85847	1.99572	0.00142614	0.00563681	9.119	6.787	0	0.328	0	0	N.A.	N.A.	N.A.
TRINITY_DN31000_c1_g5_i2	4.85791	3.64597	3.41902e-06	2.42543e-05	58.148	51.898	10.335	0	3.048	0	N.A.	N.A.	N.A.
TRINITY_DN31517_c0_g2_i8	4.85773	4.61633	3.03324e-12	6.33637e-11	27.904	59.415	38.502	2.109	0.317	0.829	N.A.	N.A.	N.A.
TRINITY_DN34824_c0_g1_i1	4.85706	1.35426	1.22073e-05	7.7623e-05	17.663	22.31	32.546	0	1.311	0	N.A.	N.A.	N.A.
TRINITY_DN19230_c0_g3_i1	4.85702	0.107171	0.024472	0.0647116	9.763	7.346	0	0	0	0	N.A.	N.A.	N.A.
TRINITY_DN18107_c0_g3_i1	4.85702	0.107171	0.0244752	0.064715	6.544	4.916	0	0	0	0	N.A.	N.A.	N.A.
TRINITY_DN15738_c0_g2_i1	4.85702	0.107171	0.0244778	0.064715	11.372	8.555	0	0	0	0	N.A.	N.A.	N.A.
TRINITY_DN32142_c0_g1_i2	4.85702	0.107171	0.0244778	0.064715	7.178	4.882	0	0	0	0	N.A.	N.A.	N.A.
TRINITY_DN14666_c0_g2_i1	4.85702	0.107171	0.0244803	0.0647172	13.137	9.878	0	0	0	0	N.A.	N.A.	N.A.
TRINITY_DN1259_c0_g1_i1	4.85457	1.38288	4.44126e-05	0.000252741	2.185	6.65	2.472	0	0	0.252	gi|171704622|sp|A7E3U5.1|S38A7_BOVIN	1.91e-11	RecName: Full=Putative sodium-coupled neutral amino acid transporter 7; AltName: Full=Solute carrier family 38 member 7
TRINITY_DN26123_c0_g1_i9	4.85407	2.00494	3.11963e-07	2.69347e-06	12.006	10.904	8.616	0	0.796	0	N.A.	N.A.	N.A.
TRINITY_DN31615_c1_g4_i1	4.85376	2.83076	2.8674e-07	2.49531e-06	6.564	31.572	10.476	0.262	0.28	0.676	gi|75321971|sp|Q5Z859.1|MPK4_ORYSJ	4.43e-117	RecName: Full=Mitogen-activated protein kinase 4; Short=MAP kinase 4; AltName: Full=Multiple stress-responsive MAP kinase 3; AltName: Full=OsMAP2; AltName: Full=OsMSRMK3
TRINITY_DN22058_c0_g1_i1	4.85352	4.13791	1.47772e-12	3.23998e-11	42.28	38.941	77.333	0.984	1.04	2.108	gi|1074718722|sp|Q10153.2|PIS_SCHPO	2.21e-38	RecName: Full=CDP-diacylglycerol--inositol 3-phosphatidyltransferase; AltName: Full=Phosphatidylinositol synthase; Short=PI synthase; Short=PtdIns synthase
TRINITY_DN11656_c0_g1_i1	4.85249	0.103315	0.00829175	0.0260354	7.315	13.197	5.026	0	0	0	N.A.	N.A.	N.A.
TRINITY_DN19838_c0_g1_i1	4.85249	0.103315	0.00829224	0.0260354	3.189	5.749	2.154	0	0	0	gi|1352393|sp|P18773.2|EST_ACILW	1.3e-10	RecName: Full=Esterase
TRINITY_DN18603_c0_g2_i1	4.85249	0.103315	0.00829262	0.0260354	5.13	9.262	3.508	0	0	0	gi|50403738|sp|P35125.2|UBP6_HUMAN	3.5e-15	RecName: Full=Ubiquitin carboxyl-terminal hydrolase 6; AltName: Full=Deubiquitinating enzyme 6; AltName: Full=Proto-oncogene TRE-2; AltName: Full=Ubiquitin thioesterase 6; AltName: Full=Ubiquitin-specific-processing protease 6
TRINITY_DN37905_c0_g1_i1	4.85248	0.103315	0.00829315	0.0260354	4.906	8.851	3.343	0	0	0	N.A.	N.A.	N.A.
TRINITY_DN30236_c2_g3_i1	4.85248	0.103315	0.00829328	0.0260354	3.18	5.726	2.154	0	0	0	gi|75070587|sp|Q5R7G9.1|NUAK2_PONAB	2.2e-23	RecName: Full=NUAK family SNF1-like kinase 2
TRINITY_DN45803_c0_g1_i1	4.85248	0.103315	0.00829391	0.026036	3.258	5.886	2.213	0	0	0	gi|38503304|sp|Q7YR32.1|TRI10_PANTR	1.62e-06	RecName: Full=Tripartite motif-containing protein 10; AltName: Full=B30-RING finger protein; AltName: Full=RING finger protein 9
TRINITY_DN9387_c0_g2_i1	4.85248	0.103315	0.00829491	0.026036	5.003	9.034	3.413	0	0	0	N.A.	N.A.	N.A.
TRINITY_DN16057_c0_g3_i1	4.85248	0.103315	0.00829568	0.026036	4.857	8.771	3.308	0	0	0	N.A.	N.A.	N.A.
TRINITY_DN11099_c0_g3_i1	4.85248	0.103309	0.00829041	0.0260354	2.224	6.022	3.39	0	0	0	N.A.	N.A.	N.A.
TRINITY_DN14509_c0_g1_i1	4.85248	0.103309	0.0082911	0.0260354	5.169	13.984	7.992	0	0	0	gi|75315967|sp|Q9ZW95.1|C7352_ARATH	1.61e-13	RecName: Full=Cytokinin hydroxylase; AltName: Full=Cytochrome P450 35A2
TRINITY_DN17685_c0_g1_i1	4.85248	0.103309	0.00829212	0.0260354	1.999	5.418	3.049	0	0	0	gi|2493012|sp|Q12697.1|YPK9_YEAST	3.63e-14	RecName: Full=Vacuolar cation-transporting ATPase YPK9; AltName: Full=PARK9 homolog
TRINITY_DN43238_c0_g1_i1	4.85247	0.103309	0.00829264	0.0260354	1.697	4.597	2.578	0	0	0	N.A.	N.A.	N.A.
TRINITY_DN34112_c0_g1_i1	4.85247	0.103309	0.00829545	0.026036	3.472	9.41	5.344	0	0	0	N.A.	N.A.	N.A.
TRINITY_DN32411_c0_g1_i1	4.85247	0.103309	0.00829564	0.026036	3.989	10.813	6.144	0	0	0	N.A.	N.A.	N.A.
TRINITY_DN29630_c3_g1_i2	4.85247	0.103309	0.00829636	0.026037	1.697	4.597	2.578	0	0	0	N.A.	N.A.	N.A.
TRINITY_DN27744_c0_g2_i1	4.85239	5.42	1.84438e-12	3.98427e-11	45.547	82.238	37.69	0.881	0.669	2.856	gi|74851880|sp|Q54GB2.1|CTSL2_DICDI	2.59e-23	RecName: Full=CTD small phosphatase-like protein 2; Short=CTDSP-like 2
TRINITY_DN31680_c2_g3_i1	4.85211	1.37837	0.000221184	0.001074	15.751	2.452	4.379	0	0	0.504	gi|160409941|sp|P0C5S6.1|LUXN_VIBHA	3.52e-13	RecName: Full=Autoinducer 1 sensor kinase/phosphatase LuxN
TRINITY_DN22152_c0_g1_i2	4.8514	2.80447	3.60584e-09	4.47879e-08	17.107	29.77	13.96	0.328	0.705	0.432	N.A.	N.A.	N.A.
TRINITY_DN26536_c0_g1_i1	4.85133	5.30518	4.67227e-18	2.56064e-16	59.055	47.894	61.784	1.228	1.619	1.576	gi|75163656|sp|Q93YS6.1|GTE9_ARATH	8.99e-21	RecName: Full=Transcription factor GTE9; AltName: Full=BROMODOMAIN AND EXTRATERMINAL DOMAIN PROTEIN 9; Short=AtBET9; AltName: Full=Bromodomain-containing protein GTE9; AltName: Full=Protein GLOBAL TRANSCRIPTION FACTOR GROUP E9
TRINITY_DN31895_c0_g1_i12	4.85045	1.34518	4.80586e-05	0.000271491	4.087	1.072	3.366	0	0.163	0	gi|296434565|sp|Q96B70.2|LENG9_HUMAN	3.49e-12	RecName: Full=Leukocyte receptor cluster member 9
TRINITY_DN35532_c0_g1_i1	4.85032	0.10332	0.01146	0.034213	4.36	5.908	1.106	0	0	0	N.A.	N.A.	N.A.
TRINITY_DN18362_c0_g1_i1	4.85032	0.10332	0.0114611	0.0342146	4.486	6.456	1.142	0	0	0	N.A.	N.A.	N.A.
TRINITY_DN14281_c0_g1_i1	4.85032	0.10332	0.0114627	0.0342177	4.126	5.589	1.048	0	0	0	gi|10720364|sp|Q58863.1|Y1468_METJA	1.69e-09	RecName: Full=Uncharacterized protein MJ1468
TRINITY_DN16205_c0_g1_i1	4.85031	0.10332	0.0114642	0.0342207	4.233	5.726	1.071	0	0	0	N.A.	N.A.	N.A.
TRINITY_DN9468_c0_g1_i1	4.85028	0.103304	0.0114688	0.0342304	0.78	4.209	3.143	0	0	0	N.A.	N.A.	N.A.
TRINITY_DN1556_c0_g2_i1	4.85028	0.103304	0.0114696	0.0342311	1.326	7.174	5.403	0	0	0	gi|74997356|sp|Q55AR8.1|SNR40_DICDI	2.54e-13	RecName: Full=U5 small nuclear ribonucleoprotein 40 kDa protein; Short=U5 snRNP 40 kDa protein; AltName: Full=WD repeat-containing protein 57 homolog
TRINITY_DN11178_c0_g2_i1	4.85027	0.103304	0.0114703	0.0342317	1.053	5.714	4.285	0	0	0	N.A.	N.A.	N.A.
TRINITY_DN44515_c0_g1_i1	4.85027	0.103304	0.0114715	0.0342339	1.59	8.6	6.497	0	0	0	N.A.	N.A.	N.A.
TRINITY_DN8209_c0_g1_i1	4.85027	0.103304	0.0114722	0.0342345	1.697	9.171	6.933	0	0	0	N.A.	N.A.	N.A.
TRINITY_DN10590_c0_g1_i1	4.85027	0.103304	0.0114735	0.034237	1.687	9.125	6.898	0	0	0	N.A.	N.A.	N.A.
TRINITY_DN27999_c0_g1_i1	4.85023	3.51436	5.8735e-09	7.01418e-08	10.28	27.443	7.074	0.581	0.154	0.378	N.A.	N.A.	N.A.
TRINITY_DN23179_c0_g1_i1	4.84932	6.19908	1.45633e-15	5.27571e-14	183.124	219.671	390.973	3.806	9.668	7.369	gi|259563717|sp|B2RZ37.1|REEP5_RAT	3.68e-29	RecName: Full=Receptor expression-enhancing protein 5; AltName: Full=Polyposis locus protein 1 homolog
TRINITY_DN27816_c0_g1_i1	4.84679	3.81914	5.41733e-11	9.19873e-10	26.343	27.899	61.843	1.509	0.959	0.387	gi|32129434|sp|P92132.2|CATB2_GIAIN	6.56e-29	RecName: Full=Cathepsin B-like CP2; AltName: Full=Cathepsin B-like protease B2; Flags: Precursor
TRINITY_DN26940_c0_g1_i2	4.84656	4.32899	5.62004e-14	1.56566e-12	19.204	18.056	19.504	0.169	0.868	0.396	N.A.	N.A.	N.A.
TRINITY_DN21458_c0_g4_i1	4.84643	0.103325	0.0237394	0.0631156	7.373	7.984	0	0	0	0	gi|461705|sp|P34556.1|CDK1_CAEEL	1.27e-36	RecName: Full=Cyclin-dependent kinase 1; Short=CDK1; AltName: Full=Cell division control protein 2 homolog; AltName: Full=Cell division protein kinase 1; AltName: Full=p34 protein kinase
TRINITY_DN41852_c0_g1_i1	4.84643	0.103325	0.0237423	0.0631156	10.953	11.851	0	0	0	0	gi|218512151|sp|P98195.4|ATP9B_MOUSE	5.24e-21	RecName: Full=Probable phospholipid-transporting ATPase IIB; AltName: Full=ATPase class II type 9B
TRINITY_DN21111_c0_g2_i1	4.84643	0.103325	0.0237424	0.0631156	6.934	7.517	0	0	0	0	N.A.	N.A.	N.A.
TRINITY_DN42689_c0_g1_i1	4.84643	0.103325	0.0237425	0.0631156	15.127	16.368	0	0	0	0	N.A.	N.A.	N.A.
TRINITY_DN17238_c0_g2_i1	4.84643	0.103325	0.0237427	0.0631156	5.569	6.022	0	0	0	0	N.A.	N.A.	N.A.
TRINITY_DN21549_c0_g1_i1	4.84643	0.103325	0.0237427	0.0631156	15.381	16.448	0	0	0	0	N.A.	N.A.	N.A.
TRINITY_DN29509_c0_g1_i1	4.84643	0.103325	0.0237437	0.0631157	15.478	18.033	0	0	0	0	N.A.	N.A.	N.A.
TRINITY_DN23266_c0_g2_i1	4.84643	0.103325	0.0237446	0.0631157	4.623	5.737	0	0	0	0	N.A.	N.A.	N.A.
TRINITY_DN15988_c0_g2_i1	4.84643	0.103325	0.0237487	0.0631243	3.862	4.186	0	0	0	0	N.A.	N.A.	N.A.
TRINITY_DN7291_c0_g2_i1	4.84643	0.103325	0.0237517	0.0631295	14.279	15.455	0	0	0	0	N.A.	N.A.	N.A.
TRINITY_DN2924_c0_g1_i1	4.84643	0.103325	0.023764	0.0631531	7.939	8.6	0	0	0	0	N.A.	N.A.	N.A.
TRINITY_DN5730_c0_g1_i1	4.84642	0.103325	0.0237763	0.0631809	8.427	9.125	0	0	0	0	N.A.	N.A.	N.A.
TRINITY_DN15824_c0_g2_i1	4.84634	0.103299	0.0238011	0.0632409	0	6.684	6.286	0	0	0	N.A.	N.A.	N.A.
TRINITY_DN26253_c0_g1_i2	4.84634	0.103299	0.0238025	0.0632409	0	1.335	1.295	0	0	0	gi|74676196|sp|O94432.1|YHKF_SCHPO	2.51e-15	RecName: Full=Uncharacterized RNA-binding protein C660.15
TRINITY_DN13860_c0_g1_i1	4.84634	0.103299	0.0238042	0.0632432	0	6.981	6.568	0	0	0	N.A.	N.A.	N.A.
TRINITY_DN28266_c0_g1_i2	4.84486	1.36739	1.14484e-05	7.31881e-05	4.496	2.578	4.273	0	0	0.252	N.A.	N.A.	N.A.
TRINITY_DN18462_c0_g1_i1	4.84284	1.34077	3.87905e-05	0.000223222	3.531	2.315	7.098	0.234	0	0	N.A.	N.A.	N.A.
TRINITY_DN14111_c0_g1_i1	4.84183	0.0994685	0.0111433	0.0333934	4.496	14.189	4.626	0	0	0	N.A.	N.A.	N.A.
TRINITY_DN22600_c0_g1_i1	4.84183	0.0994685	0.0111484	0.033402	2.994	9.444	3.049	0	0	0	N.A.	N.A.	N.A.
TRINITY_DN19230_c0_g4_i1	4.84183	0.0994685	0.0111485	0.033402	3.238	10.231	3.308	0	0	0	N.A.	N.A.	N.A.
TRINITY_DN9629_c0_g2_i1	4.84183	0.0994685	0.0111487	0.033402	6.847	21.615	7.098	0	0	0	N.A.	N.A.	N.A.
TRINITY_DN18364_c0_g2_i1	4.84183	0.0994685	0.0111491	0.033402	3.287	10.38	3.366	0	0	0	N.A.	N.A.	N.A.
TRINITY_DN32132_c1_g3_i1	4.84146	1.34572	0.000145463	0.00073834	32.107	123.814	28.661	0	3.364	0	gi|302393790|sp|P69313.2|UBIQ_HELAN	3.56e-19	RecName: Full=Ubiquitin; Flags: Precursor
TRINITY_DN29040_c0_g1_i3	4.84138	1.34823	0.00672933	0.0217481	0.712	10.505	0	0.112	0	0.072	gi|75233131|sp|Q7XUF4.2|CDKG2_ORYSJ	1.93e-82	RecName: Full=Cyclin-dependent kinase G-2; Short=CDKG;2
TRINITY_DN26144_c0_g1_i1	4.84087	3.65396	1.18939e-07	1.10976e-06	43.294	5.578	31.063	1.172	0.497	0.306	N.A.	N.A.	N.A.
TRINITY_DN32313_c0_g1_i10	4.84078	3.32639	1.84115e-09	2.40275e-08	9.773	16.687	6.085	0.197	0.163	0.486	N.A.	N.A.	N.A.
TRINITY_DN22590_c0_g1_i1	4.84022	0.0994738	0.0133185	0.0388538	3.804	8.019	1.295	0	0	0	N.A.	N.A.	N.A.
TRINITY_DN11183_c0_g3_i1	4.84022	0.0994738	0.0133185	0.0388538	3.492	7.357	1.189	0	0	0	N.A.	N.A.	N.A.
TRINITY_DN34499_c0_g1_i1	4.84022	0.0994738	0.0133194	0.0388548	6.739	14.189	2.307	0	0	0	N.A.	N.A.	N.A.
TRINITY_DN42878_c0_g1_i1	4.8402	0.0994632	0.0133125	0.0388426	1.034	6.536	3.155	0	0	0	N.A.	N.A.	N.A.
TRINITY_DN35513_c0_g1_i1	4.8402	0.0994632	0.0133133	0.0388433	1.326	8.372	4.049	0	0	0	N.A.	N.A.	N.A.
TRINITY_DN31944_c0_g1_i1	4.84014	3.70859	2.0801e-08	2.22655e-07	12.055	12.033	2.472	0.225	0.045	0.342	N.A.	N.A.	N.A.
TRINITY_DN28315_c0_g1_i2	4.83926	1.33852	2.76986e-05	0.000164177	13.606	5.121	7.204	0	0.497	0	gi|1176710|sp|P01123.2|YPT1_YEAST	2.66e-51	RecName: Full=GTP-binding protein YPT1; AltName: Full=Protein YP2; AltName: Full=Rab GTPase YPT1; AltName: Full=Transport GTPase YPT1
TRINITY_DN14290_c0_g1_i1	4.83883	1.33855	2.7702e-05	0.000164183	30.196	22.288	59.512	1.856	0	0	N.A.	N.A.	N.A.
TRINITY_DN24736_c0_g1_i1	4.8388	5.93278	6.70217e-16	2.57802e-14	79.361	93.724	125.628	1.228	2.758	4.054	gi|1730524|sp|P50313.1|PGK_TETTH	0	RecName: Full=Phosphoglycerate kinase
TRINITY_DN21320_c0_g1_i1	4.83787	4.10023	7.20974e-13	1.66378e-11	36.174	48.088	73.296	1.669	1.058	1.288	gi|74919754|sp|Q769F9.1|TMEDA_DICDI	2.11e-20	RecName: Full=Transmembrane emp24 domain-containing protein A; Flags: Precursor
TRINITY_DN21379_c0_g1_i1	4.8377	3.55381	2.72369e-08	2.85505e-07	40.173	14.737	51.732	0	0.714	2.162	N.A.	N.A.	N.A.
TRINITY_DN31900_c1_g1_i7	4.83708	3.0633	1.6203e-07	1.47408e-06	17.946	54.921	15.808	1.584	0	0.513	N.A.	N.A.	N.A.
TRINITY_DN31441_c0_g1_i2	4.8354	0.0994791	0.0249605	0.0657279	8.602	13.265	0	0	0	0	N.A.	N.A.	N.A.
TRINITY_DN31044_c1_g1_i3	4.8354	0.0994791	0.0249624	0.0657279	0.741	1.289	0	0	0	0	gi|357529585|sp|Q92824.4|PCSK5_HUMAN	5.5e-07	RecName: Full=Proprotein convertase subtilisin/kexin type 5; AltName: Full=Proprotein convertase 5; Short=PC5; AltName: Full=Proprotein convertase 6; Short=PC6; Short=hPC6; AltName: Full=Subtilisin/kexin-like protease PC5; Flags: Precursor
TRINITY_DN34416_c0_g1_i1	4.8354	0.0994791	0.024963	0.0657279	5.579	8.806	0	0	0	0	N.A.	N.A.	N.A.
TRINITY_DN37738_c0_g1_i1	4.8354	0.0994791	0.0249642	0.0657279	3.735	5.897	0	0	0	0	N.A.	N.A.	N.A.
TRINITY_DN32047_c0_g1_i1	4.8354	0.0994791	0.0249647	0.0657279	0.917	1.608	0	0	0	0	gi|269849629|sp|Q86WI1.2|PKHL1_HUMAN	1.9e-10	RecName: Full=Fibrocystin-L; AltName: Full=Polycystic kidney and hepatic disease 1-like protein 1; Short=PKHD1-like protein 1; Flags: Precursor
TRINITY_DN10945_c0_g1_i1	4.8354	0.0994791	0.0249653	0.0657279	5.979	9.444	0	0	0	0	N.A.	N.A.	N.A.
TRINITY_DN37647_c0_g1_i1	4.83534	0.0994579	0.0249629	0.0657279	0	8.874	5.732	0	0	0	N.A.	N.A.	N.A.
TRINITY_DN23758_c0_g1_i3	4.83488	2.03414	3.85426e-06	2.7085e-05	6.359	3.718	2.907	0	0	0.252	N.A.	N.A.	N.A.
TRINITY_DN43865_c0_g1_i1	4.8333	1.36078	2.31019e-05	0.000139159	4.984	7.3	13.195	0	0	0.577	N.A.	N.A.	N.A.
TRINITY_DN11731_c0_g1_i1	4.83325	2.00804	1.75524e-07	1.58739e-06	4.233	5.429	6.038	0	0.172	0.207	N.A.	N.A.	N.A.
TRINITY_DN42269_c0_g1_i1	4.83286	4.25359	1.28187e-08	1.42686e-07	20.403	116.092	35.594	1.303	0.687	2.522	gi|46577634|sp|P61017.1|RAB4B_CANFA	2.85e-78	RecName: Full=Ras-related protein Rab-4B
TRINITY_DN24120_c0_g1_i1	4.83241	3.68455	1.00941e-08	1.15072e-07	54.178	159.024	34.971	1.387	2.225	2.702	N.A.	N.A.	N.A.
TRINITY_DN23857_c0_g1_i1	4.83108	3.81974	2.78852e-13	6.88948e-12	12.738	10.083	10.135	0.431	0.181	0.225	N.A.	N.A.	N.A.
TRINITY_DN32318_c0_g1_i9	4.83054	4.2878	1.11708e-09	1.51783e-08	236.903	249.726	139.776	2.794	0	13.719	gi|8928409|sp|Q9ZRJ4.1|TBA_CHLVU	8.47e-80	RecName: Full=Tubulin alpha chain
TRINITY_DN22487_c0_g1_i1	4.82819	0.0956215	0.0171591	0.0480331	1.365	9.855	2.778	0	0	0	N.A.	N.A.	N.A.
TRINITY_DN32321_c0_g1_i1	4.82819	0.0956215	0.0171599	0.0480331	1.814	13.094	3.72	0	0	0	N.A.	N.A.	N.A.
TRINITY_DN5427_c0_g1_i1	4.82819	0.0956215	0.0171605	0.0480331	1.473	10.596	3.002	0	0	0	gi|226708149|sp|Q54YW4.3|Y8045_DICDI	9.68e-14	RecName: Full=Probable poly [ADP-ribose] polymerase DDB_G0278045
TRINITY_DN30514_c3_g2_i2	4.82773	4.81858	1.01133e-12	2.27848e-11	25.202	74.288	41.845	1.294	1.709	0.667	gi|129730|sp|P21195.1|PDIA1_RABIT	1.52e-09	RecName: Full=Protein disulfide-isomerase; Short=PDI; AltName: Full=Cellular thyroid hormone-binding protein; AltName: Full=Prolyl 4-hydroxylase subunit beta; AltName: Full=p55; Flags: Precursor
TRINITY_DN32313_c0_g1_i1	4.82743	5.68788	3.47203e-16	1.39906e-14	28.869	26.371	21.164	0.3	0.705	1.063	N.A.	N.A.	N.A.
TRINITY_DN26827_c0_g1_i1	4.8266	6.16192	7.01515e-10	9.83982e-09	86.208	16.083	126.452	2.756	1.574	1.775	gi|127966|sp|P00388.3|NCPR_RAT	3.95e-100	RecName: Full=NADPH--cytochrome P450 reductase; Short=CPR; Short=P450R
TRINITY_DN28441_c0_g1_i1	4.82617	3.02158	4.62209e-06	3.19727e-05	7.5	6.194	42.092	0.778	0.552	0	gi|341942189|sp|Q9DCW2.3|PLS2_MOUSE	5.01e-20	RecName: Full=Phospholipid scramblase 2; Short=PL scramblase 2; AltName: Full=Ca(2+)-dependent phospholipid scramblase 2
TRINITY_DN25603_c0_g1_i1	4.82557	2.81805	1.95053e-08	2.0968e-07	9.685	17.759	15.243	0.234	0	0.901	N.A.	N.A.	N.A.
TRINITY_DN25759_c0_g1_i1	4.82533	3.66138	1.8978e-09	2.47301e-08	19.526	40.48	8.957	0.609	0.642	0.522	gi|3334131|sp|O43822.1|CU002_HUMAN	5.24e-30	RecName: Full=Protein C21orf2; AltName: Full=C21orf-HUMF09G8.5; AltName: Full=Leucine-rich repeat-containing protein 76; AltName: Full=YF5/A2
TRINITY_DN31932_c1_g5_i5	4.825	2.7325	0.001602	0.00625907	85.866	0	95.907	4.04	0	0	N.A.	N.A.	N.A.
TRINITY_DN27843_c0_g2_i1	4.82497	4.22738	2.60331e-10	3.92984e-09	22.891	16.95	61.29	0.787	0.624	1.27	gi|6647602|sp|Q29458.1|LIPG_BOVIN	7.58e-76	RecName: Full=Gastric triacylglycerol lipase; Short=GL; Short=Gastric lipase; AltName: Full=Pregastric esterase; Short=PGE; Flags: Precursor
TRINITY_DN27068_c0_g1_i3	4.82417	6.01419	2.99409e-15	1.02697e-13	128.741	199.505	128.135	1.809	6.593	3.756	N.A.	N.A.	N.A.
TRINITY_DN31866_c0_g2_i1	4.8239	3.05071	9.71786e-10	1.33381e-08	18.931	12.364	16.079	0.853	0	0.351	N.A.	N.A.	N.A.
TRINITY_DN21698_c0_g1_i1	4.82386	2.42447	4.34979e-08	4.40206e-07	15.225	18.159	14.843	1.059	0	0	N.A.	N.A.	N.A.
TRINITY_DN19537_c0_g1_i1	4.82351	0.0956321	0.0281045	0.0724831	2.35	5.361	0	0	0	0	N.A.	N.A.	N.A.
TRINITY_DN29509_c0_g1_i4	4.82351	0.0956321	0.0281056	0.0724831	2.019	5.395	0	0	0	0	gi|59798924|sp|Q5REX1.1|SIK2_PONAB	2.42e-25	RecName: Full=Serine/threonine-protein kinase SIK2; AltName: Full=Salt-inducible kinase 2; Short=SIK-2; AltName: Full=Serine/threonine-protein kinase SNF1-like kinase 2
TRINITY_DN14540_c0_g2_i1	4.82351	0.0956321	0.0281057	0.0724831	3.462	8.315	0	0	0	0	N.A.	N.A.	N.A.
TRINITY_DN14966_c0_g2_i1	4.82351	0.0956321	0.0281079	0.0724853	2.984	7.174	0	0	0	0	N.A.	N.A.	N.A.
TRINITY_DN19669_c2_g1_i2	4.82351	0.0956321	0.0281086	0.0724853	7.022	17.588	0	0	0	0	N.A.	N.A.	N.A.
TRINITY_DN24479_c0_g3_i1	4.82316	1.35881	5.15481e-05	0.000289251	3.774	8.851	2.66	0	0	0.351	gi|1100161792|sp|F4HSX9.1|KLCR3_ARATH	3.87e-06	RecName: Full=Protein KINESIN LIGHT CHAIN-RELATED 3
TRINITY_DN25144_c0_g1_i1	4.82227	5.09095	1.28417e-06	9.87062e-06	113.585	20.052	386.983	1.519	4.368	7.666	gi|75262454|sp|Q9FGT8.1|TIL_ARATH	3.48e-20	RecName: Full=Temperature-induced lipocalin-1; Short=AtTIL1
TRINITY_DN5830_c0_g1_i1	4.82224	4.6029	1.84665e-13	4.6944e-12	64.536	34.709	35.041	1.603	0.633	1.288	N.A.	N.A.	N.A.
TRINITY_DN25966_c0_g1_i1	4.82095	3.48652	2.49435e-10	3.77759e-09	8.846	25.516	13.748	0.478	0.335	0.414	gi|12230874|sp|P14165.2|CISY_PSEAE	0	RecName: Full=Citrate synthase
TRINITY_DN22943_c0_g1_i1	4.82085	6.96701	3.77772e-19	2.49888e-17	260.759	346.61	185.752	6.065	6.873	8.396	gi|51701846|sp|Q9LT08.1|PSDE_ARATH	2.12e-157	RecName: Full=26S proteasome non-ATPase regulatory subunit 14 homolog; AltName: Full=26S proteasome regulatory subunit RPN11; Short=AtRPN11
TRINITY_DN17140_c0_g3_i1	4.82043	1.35422	6.32949e-05	0.00034781	8.222	5.646	1.966	0	0	0.36	gi|50400411|sp|Q7T019.2|DZIP1_DANRE	2.32e-14	RecName: Full=Zinc finger protein Dzip1; AltName: Full=DAZ-interacting protein 1 homolog; AltName: Full=Iguana protein
TRINITY_DN19571_c0_g1_i1	4.82036	3.32171	8.12155e-10	1.12792e-08	37.208	48.932	63.491	0	1.176	2.856	N.A.	N.A.	N.A.
TRINITY_DN7754_c0_g1_i1	4.81983	2.40995	6.83097e-06	4.58014e-05	11.255	5.076	33.487	0.366	0.778	0	gi|417211|sp|P15454.2|KGUA_YEAST	1.8e-52	RecName: Full=Guanylate kinase; AltName: Full=GMP kinase
TRINITY_DN31193_c0_g1_i1	4.8194	5.58909	6.79004e-13	1.57208e-11	42.094	66.68	44.069	0.684	0.723	2.793	N.A.	N.A.	N.A.
TRINITY_DN31962_c0_g1_i1	4.81886	4.70707	8.59925e-15	2.72736e-13	10.329	13.128	9.028	0.225	0.19	0.468	gi|317411795|sp|E2JF22.1|PIEZ1_MOUSE	2.71e-26	RecName: Full=Piezo-type mechanosensitive ion channel component 1; AltName: Full=Protein FAM38A
TRINITY_DN25774_c0_g1_i1	4.81865	3.44466	6.12234e-08	6.02592e-07	20.267	6.011	29.98	0.581	0.814	0	gi|123380|sp|P26586.1|HMGL_TRYBR	4.49e-07	RecName: Full=High mobility group protein homolog TDP-1
TRINITY_DN32946_c0_g1_i1	4.81743	1.96751	0.000104846	0.000549428	51.096	34.275	4.002	1.828	0	0	gi|7531101|sp|Q9XF62.1|DIP13_CHLRE	3.37e-13	RecName: Full=13 kDa deflagellation-inducible protein
TRINITY_DN32334_c1_g1_i3	4.81452	1.32295	1.14699e-05	7.33189e-05	9.607	9.193	6.686	0.544	0	0	gi|5915867|sp|P94170.1|CAH_NOSS1	7.16e-17	RecName: Full=Carbonic anhydrase; AltName: Full=Carbonate dehydratase; Flags: Precursor
TRINITY_DN20133_c0_g1_i1	4.81395	2.43468	9.72105e-09	1.1118e-07	5.618	8.441	6.474	0.15	0.163	0.198	N.A.	N.A.	N.A.
TRINITY_DN13223_c0_g2_i1	4.81388	0.0917791	0.0244958	0.0647383	1.658	13.482	1.695	0	0	0	N.A.	N.A.	N.A.
TRINITY_DN27910_c0_g1_i2	4.8129	1.34538	1.44736e-05	9.04954e-05	3.082	4.369	2.142	0	0	0.27	N.A.	N.A.	N.A.
TRINITY_DN30182_c4_g3_i1	4.81098	2.43227	1.20777e-08	1.35143e-07	6.047	9.49	6.509	0.159	0.172	0.207	gi|83288337|sp|P0AEC7.1|BARA_ECO57	1.38e-46	RecName: Full=Signal transduction histidine-protein kinase BarA
TRINITY_DN25653_c0_g1_i1	4.8104	3.94917	1.84489e-10	2.85231e-09	29.757	44.416	82.183	0.366	2.342	1.423	gi|442570293|sp|Q751L8.4|SODC_ASHGO	4.96e-51	RecName: Full=Superoxide dismutase [Cu-Zn]
TRINITY_DN18616_c0_g1_i2	4.81035	0.0917844	0.0340864	0.0849642	1.57	7.756	0	0	0	0	gi|50400857|sp|Q14680.3|MELK_HUMAN	5.12e-10	RecName: Full=Maternal embryonic leucine zipper kinase; Short=hMELK; AltName: Full=Protein kinase Eg3; Short=pEg3 kinase; AltName: Full=Protein kinase PK38; Short=hPK38; AltName: Full=Tyrosine-protein kinase MELK
TRINITY_DN19560_c0_g1_i2	4.81035	0.0917844	0.03409	0.0849642	0.897	3.034	0	0	0	0	N.A.	N.A.	N.A.
TRINITY_DN17853_c0_g1_i1	4.81035	0.0917844	0.0340904	0.0849642	4.018	16.311	0	0	0	0	N.A.	N.A.	N.A.
TRINITY_DN12437_c0_g2_i1	4.81035	0.0917844	0.0340926	0.0849642	2.838	11.509	0	0	0	0	N.A.	N.A.	N.A.
TRINITY_DN43726_c0_g1_i1	4.81035	0.0917844	0.0340937	0.0849642	2.897	11.771	0	0	0	0	N.A.	N.A.	N.A.
TRINITY_DN39704_c0_g1_i1	4.81035	0.0917844	0.0340939	0.0849642	6.544	26.542	0	0	0	0	N.A.	N.A.	N.A.
TRINITY_DN4343_c0_g2_i1	4.81035	0.0917844	0.0340965	0.0849646	3.121	12.661	0	0	0	0	N.A.	N.A.	N.A.
TRINITY_DN8334_c0_g1_i1	4.81032	0.0917738	0.0340917	0.0849642	0	11.246	2.695	0	0	0	N.A.	N.A.	N.A.
TRINITY_DN31445_c1_g1_i9	4.81032	0.0917738	0.0340936	0.0849642	0	6.775	1.777	0	0	0	N.A.	N.A.	N.A.
TRINITY_DN30853_c3_g3_i1	4.81032	0.0917738	0.0340944	0.0849642	0	8.657	2.166	0	0	0	gi|37537965|sp|Q8TDX7.1|NEK7_HUMAN	4.47e-21	RecName: Full=Serine/threonine-protein kinase Nek7; AltName: Full=Never in mitosis A-related kinase 7; Short=NimA-related protein kinase 7
TRINITY_DN18470_c0_g1_i1	4.81011	1.98951	2.62887e-06	1.9092e-05	59.806	22.926	21.364	0	1.112	1.351	N.A.	N.A.	N.A.
TRINITY_DN21424_c0_g1_i1	4.80895	1.98787	1.6562e-07	1.50421e-06	11.889	14.132	11.441	0	0.407	0.504	N.A.	N.A.	N.A.
TRINITY_DN26893_c0_g2_i2	4.80874	2.40785	2.81172e-06	2.0288e-05	3.189	8.11	2.013	0	0.307	0	N.A.	N.A.	N.A.
TRINITY_DN31727_c0_g1_i6	4.80874	5.14219	7.44532e-16	2.83903e-14	23.144	38.838	28.426	0.516	1.212	0.694	gi|75213664|sp|Q9SZT4.1|CSCLE_ARATH	4.75e-06	RecName: Full=CSC1-like protein At4g35870
TRINITY_DN36373_c0_g1_i1	4.80851	2.79982	7.42513e-05	0.00040183	15.585	25.242	0.636	0.459	0	0.595	gi|75027724|sp|Q9VYV3.2|TXND5_DROME	3.08e-08	RecName: Full=Thioredoxin domain-containing protein 5 homolog; AltName: Full=Protein pretaporter; Flags: Precursor
TRINITY_DN32705_c0_g1_i1	4.8084	1.31842	1.11029e-05	7.1225e-05	14.659	19.847	13.677	0	0.913	0	N.A.	N.A.	N.A.
TRINITY_DN20862_c0_g1_i1	4.80808	7.11338	2.85981e-16	1.16843e-14	195.042	311.707	177.737	2.99	7.398	8.36	N.A.	N.A.	N.A.
TRINITY_DN32309_c2_g1_i1	4.80784	4.75456	2.84913e-16	1.16475e-14	42.563	51.362	54.781	0.984	1.474	1.522	gi|75018136|sp|Q8T9W4.1|ABCB3_DICDI	4.64e-42	RecName: Full=ABC transporter B family member 3; AltName: Full=ABC transporter ABCB.3
TRINITY_DN29834_c0_g1_i1	4.80749	3.01367	3.85962e-07	3.27844e-06	10.055	13.756	2.778	0.506	0.136	0	N.A.	N.A.	N.A.
TRINITY_DN15139_c0_g1_i1	4.80424	1.3362	8.93493e-06	5.85135e-05	4.321	3.342	4.649	0	0	0.288	N.A.	N.A.	N.A.
TRINITY_DN26719_c0_g1_i1	4.80372	2.40626	7.07137e-08	6.87722e-07	6.788	5.429	4.543	0.375	0	0	gi|146325019|sp|Q8CGY8.2|OGT1_MOUSE	1.61e-26	RecName: Full=UDP-N-acetylglucosamine--peptide N-acetylglucosaminyltransferase 110 kDa subunit; AltName: Full=O-GlcNAc transferase subunit p110; AltName: Full=O-linked N-acetylglucosamine transferase 110 kDa subunit; Short=OGT
TRINITY_DN3500_c0_g1_i1	4.80191	2.79602	0.000102886	0.000540408	18.706	47.792	1.048	0.75	0	0.964	N.A.	N.A.	N.A.
TRINITY_DN30604_c1_g5_i1	4.801	4.51848	1.67662e-12	3.6465e-11	20.774	48.237	23.318	0.581	0.633	1.261	gi|115312125|sp|Q3ZCJ8.1|CATC_BOVIN	5.47e-71	RecName: Full=Dipeptidyl peptidase 1; AltName: Full=Cathepsin C; AltName: Full=Cathepsin J; AltName: Full=Dipeptidyl peptidase I; Short=DPP-I; Short=DPPI; AltName: Full=Dipeptidyl transferase; Contains: RecName: Full=Dipeptidyl peptidase 1 exclusion domain chain; AltName: Full=Dipeptidyl peptidase I exclusion domain chain; Contains: RecName: Full=Dipeptidyl peptidase 1 heavy chain; AltName: Full=Dipeptidyl peptidase I heavy chain; Contains: RecName: Full=Dipeptidyl peptidase 1 light chain; AltName: Full=Dipeptidyl peptidase I light chain; Flags: Precursor
TRINITY_DN10992_c0_g1_i1	4.80087	3.63799	4.06886e-11	7.05554e-10	21.779	9.524	20.975	0.628	0.326	0.405	gi|82075168|sp|Q5F3L4.1|DEN6A_CHICK	3.07e-51	RecName: Full=Protein DENND6A; AltName: Full=DENN domain-containing protein 6A
TRINITY_DN32192_c0_g3_i1	4.8002	2.40177	2.92262e-06	2.10299e-05	19.828	67.023	14.737	1.481	0.796	0	gi|417060|sp|P32289.1|GLNA_VIGAC	4.07e-48	RecName: Full=Glutamine synthetase nodule isozyme; Short=GS; AltName: Full=Glutamate--ammonia ligase
TRINITY_DN30924_c0_g1_i1	4.79855	5.11587	7.47612e-14	2.04467e-12	33.297	23.691	53.968	0.816	1.583	0.595	gi|62286600|sp|Q5RC19.2|ACOX1_PONAB	3.65e-12	RecName: Full=Peroxisomal acyl-coenzyme A oxidase 1; Short=AOX; AltName: Full=Palmitoyl-CoA oxidase
TRINITY_DN30707_c0_g1_i1	4.79799	4.23598	1.38968e-07	1.28219e-06	13.859	10.254	58.924	0.159	0.678	1.459	gi|74582141|sp|O42916.1|ALE1_SCHPO	3.73e-53	RecName: Full=Lysophospholipid acyltransferase; Short=LPLAT; AltName: Full=1-acyl-sn-glycerol-3-phosphate acyltransferase; Short=AGPAT; AltName: Full=Lysophosphatidic acid acyltransferase; Short=LPAAT; AltName: Full=Lysophosphatidylcholine acyltransferase; Short=LPCAT; AltName: Full=Lysophosphatidylethanolamine acyltransferase; Short=LPEAT
TRINITY_DN22554_c0_g1_i1	4.79658	3.06198	1.13381e-08	1.27579e-07	25.855	41.781	17.915	0.769	0	1.495	gi|73917730|sp|Q6PHF0.1|CHM1A_DANRE	6.15e-12	RecName: Full=Charged multivesicular body protein 1a; AltName: Full=Chromatin-modifying protein 1a; Short=CHMP1a
TRINITY_DN36433_c0_g1_i1	4.79598	2.40062	5.26958e-08	5.26023e-07	10.026	18.832	11.347	0.6	0.317	0	N.A.	N.A.	N.A.
TRINITY_DN5369_c0_g1_i1	4.79581	7.56007	1.03589e-14	3.23296e-13	408.294	719.42	472.52	7.171	11.368	25.43	N.A.	N.A.	N.A.
TRINITY_DN23282_c0_g2_i1	4.79557	7.58644	3.74895e-16	1.50118e-14	2791.11	3223.79	6122.68	67.674	159.711	86.865	N.A.	N.A.	N.A.
TRINITY_DN37496_c0_g1_i1	4.79541	0.0879361	0.0455376	0.107655	1.502	13.55	0	0	0	0	N.A.	N.A.	N.A.
TRINITY_DN24830_c0_g1_i2	4.79541	0.0879361	0.0455378	0.107655	0.741	6.878	0	0	0	0	N.A.	N.A.	N.A.
TRINITY_DN9627_c0_g1_i1	4.79541	0.0879361	0.0455391	0.107655	1.492	13.493	0	0	0	0	N.A.	N.A.	N.A.
TRINITY_DN40172_c0_g1_i1	4.79541	0.0879361	0.0455437	0.107658	1.122	10.072	0	0	0	0	N.A.	N.A.	N.A.
TRINITY_DN35218_c0_g1_i1	4.79539	0.0879308	0.0455514	0.107672	0	24.569	2.813	0	0	0	N.A.	N.A.	N.A.
TRINITY_DN33785_c0_g1_i1	4.79539	0.0879308	0.0455555	0.107672	0	11.965	1.354	0	0	0	N.A.	N.A.	N.A.
TRINITY_DN19246_c0_g1_i1	4.79539	0.0879308	0.045556	0.107672	0	16.185	1.836	0	0	0	gi|75206588|sp|Q9SKZ5.2|FBT1_ARATH	5.44e-18	RecName: Full=Folate-biopterin transporter 1, chloroplastic; Flags: Precursor
TRINITY_DN21626_c0_g1_i2	4.79539	0.0879308	0.0455573	0.107672	0	4.95	0.553	0	0	0	N.A.	N.A.	N.A.
TRINITY_DN25384_c0_g1_i1	4.79531	5.49285	2.2083e-14	6.48066e-13	21.632	35.747	22.906	0.319	0.678	1.243	N.A.	N.A.	N.A.
TRINITY_DN39993_c0_g1_i1	4.79521	1.30677	2.10953e-05	0.000128137	3.336	3.308	6.356	0.244	0	0	gi|75262309|sp|Q9FE17.1|SIR1_ARATH	1.53e-43	RecName: Full=NAD-dependent protein deacetylase SRT1; AltName: Full=Regulatory protein SIR2 homolog 1; AltName: Full=SIR2-like protein 1
TRINITY_DN31209_c0_g1_i2	4.79521	4.07374	5.56553e-10	7.93794e-09	19.301	17.6	39.408	1.181	0	0.901	N.A.	N.A.	N.A.
TRINITY_DN26646_c0_g1_i1	4.79461	5.52545	7.28542e-16	2.78562e-14	112.668	186.046	94.671	3.037	4.811	2.738	N.A.	N.A.	N.A.
TRINITY_DN28167_c0_g1_i2	4.79434	1.95476	1.24033e-06	9.56398e-06	17.858	14.075	8.522	0.862	0	0	N.A.	N.A.	N.A.
TRINITY_DN31901_c0_g1_i2	4.79258	2.72119	4.35437e-06	3.02816e-05	2.37	0.673	5.108	0.056	0.154	0	N.A.	N.A.	N.A.
TRINITY_DN7231_c0_g1_i1	4.79118	1.97534	6.29758e-07	5.12011e-06	7.724	14.315	7.345	0.309	0	0.396	gi|6226654|sp|P52551.2|MYBB_XENLA	1.61e-10	RecName: Full=Myb-related protein B; Short=B-Myb; AltName: Full=Myb-like protein 2; AltName: Full=Myb-related protein 1; AltName: Full=XMYB1
TRINITY_DN31818_c0_g1_i2	4.79117	1.30447	1.0518e-05	6.78448e-05	5.579	4.026	4.708	0	0.28	0	gi|75335567|sp|Q9LVW4.1|MY118_ARATH	1.47e-13	RecName: Full=Transcription factor MYB118; AltName: Full=Myb-related protein 118; Short=AtMYB118; AltName: Full=Protein PLANT GROWTH ACTIVATOR 37
TRINITY_DN29435_c0_g1_i3	4.7906	3.26288	1.33181e-07	1.23235e-06	9.636	8.475	38.49	0.328	0.624	0.631	gi|81913380|sp|Q8BM14.1|LIPK_MOUSE	1.12e-70	RecName: Full=Lipase member K; AltName: Full=Lipase-like abhydrolase domain-containing protein 2; Flags: Precursor
TRINITY_DN28022_c0_g1_i1	4.78971	3.62873	8.83149e-12	1.70882e-10	9.714	15.706	11.747	0.562	0.118	0.288	N.A.	N.A.	N.A.
TRINITY_DN26131_c0_g2_i1	4.78847	1.33876	0.000296603	0.00140071	11.45	13.973	1.365	0	0	0.622	N.A.	N.A.	N.A.
TRINITY_DN31020_c0_g1_i3	4.7881	1.98159	0.000121253	0.000626306	4.399	6.444	0.33	0	0.127	0.153	gi|25091361|sp|Q9JLV2.2|TP4AP_MOUSE	7.66e-28	RecName: Full=Short transient receptor potential channel 4-associated protein; Short=Trp4-associated protein; Short=Trpc4-associated protein; AltName: Full=Protein TAP1; AltName: Full=Rabex-5/Rin2-interacting protein; AltName: Full=TNF-receptor ubiquitous scaffolding/signaling protein; Short=Protein TRUSS
TRINITY_DN27792_c0_g1_i1	4.78796	6.61683	7.13978e-13	1.64872e-11	86.266	129.072	83.607	1.959	1.031	5.324	N.A.	N.A.	N.A.
TRINITY_DN4564_c0_g1_i1	4.78777	5.57958	5.41498e-17	2.51655e-15	51.847	88.341	89.739	2.072	1.999	2.216	gi|74858270|sp|Q55BZ4.1|PCY2_DICDI	1.77e-98	RecName: Full=Ethanolamine-phosphate cytidylyltransferase; AltName: Full=CTP:phosphoethanolamine cytidylyltransferase; AltName: Full=Phosphorylethanolamine transferase
TRINITY_DN7057_c0_g2_i1	4.78685	1.30278	0.000391457	0.00179482	4.955	7.973	0.706	0.253	0	0	N.A.	N.A.	N.A.
TRINITY_DN37574_c0_g1_i1	4.78613	1.94335	4.18395e-06	2.9212e-05	34.467	12.216	36.336	0	1.845	0	N.A.	N.A.	N.A.
TRINITY_DN39402_c0_g1_i1	4.78583	1.29261	0.000399049	0.00182629	4.34	3.262	20.457	0.516	0	0	N.A.	N.A.	N.A.
TRINITY_DN31517_c0_g2_i6	4.78508	5.80694	9.22484e-17	4.1315e-15	261.139	395.462	292.853	5.7	6.837	13.197	N.A.	N.A.	N.A.
TRINITY_DN28697_c0_g1_i1	4.78478	0.0621351	0.0845086	0.175637	3.589	0	0	0	0	0	gi|417088|sp|P80057.2|GSEP_BACLD	1.36e-22	RecName: Full=Glutamyl endopeptidase; AltName: Full=Glutamate-specific endopeptidase; Short=GSE; Flags: Precursor
TRINITY_DN19345_c0_g1_i1	4.78468	4.28163	3.97457e-14	1.13009e-12	125.122	197.246	130.784	4.097	3.509	4.261	gi|302393716|sp|P46575.2|RL40_EIMBO	4.07e-22	RecName: Full=Ubiquitin-60S ribosomal protein L40; AltName: Full=Ubiquitin A-52 residue ribosomal protein fusion product 1; Contains: RecName: Full=Ubiquitin; Contains: RecName: Full=60S ribosomal protein L40; AltName: Full=CEP52; AltName: Full=CEP53; Flags: Precursor
TRINITY_DN28428_c0_g1_i3	4.78459	0.0620808	0.0845867	0.175708	0	0	7.039	0	0	0	N.A.	N.A.	N.A.
TRINITY_DN31361_c0_g1_i4	4.78459	0.0620808	0.084585	0.175708	0	0	10.17	0	0	0	N.A.	N.A.	N.A.
TRINITY_DN5396_c0_g1_i1	4.78459	0.0620808	0.0845846	0.175708	0	0	53.392	0	0	0	N.A.	N.A.	N.A.
TRINITY_DN27227_c0_g1_i1	4.78339	1.93556	0.00156786	0.00613829	18.541	19.847	0	0.825	0	0	gi|1064303018|sp|A1CFL7.1|PATJ_ASPCL	6.07e-12	RecName: Full=Probable oxidoreductase patJ; AltName: Full=Patulin synthesis protein J
TRINITY_DN14980_c0_g1_i1	4.78308	1.33178	0.000434649	0.0019691	21.379	10.79	1.73	0	0	0.784	gi|7531101|sp|Q9XF62.1|DIP13_CHLRE	4.28e-11	RecName: Full=13 kDa deflagellation-inducible protein
TRINITY_DN31304_c3_g2_i1	4.78216	3.48837	5.89053e-07	4.81564e-06	12.104	4.186	27.52	0	0.461	0.757	N.A.	N.A.	N.A.
TRINITY_DN20219_c0_g1_i1	4.78137	1.94199	7.71821e-05	0.000416064	6.408	11.292	0.836	0.206	0.208	0	gi|71151959|sp|Q9ZT63.2|MTP1_ARATH	3.71e-19	RecName: Full=Metal tolerance protein 1; Short=AtMTP1; AltName: Full=ZAT1p; AltName: Full=Zinc transporter ZAT-1; Contains: RecName: Full=Metal tolerance protein 1 short form
TRINITY_DN26741_c0_g3_i9	4.78122	0.0620862	0.0475527	0.111378	0.146	0	1.542	0	0	0	N.A.	N.A.	N.A.
TRINITY_DN36685_c0_g1_i1	4.78027	3.44843	1.69251e-11	3.10484e-10	49.292	86.071	87.291	1.472	2.369	1.919	N.A.	N.A.	N.A.
TRINITY_DN29648_c0_g1_i11	4.77927	0.0621242	0.0353794	0.087725	6.33	0	1.33	0	0	0	gi|81910608|sp|Q641K5.1|NUAK1_MOUSE	2.41e-09	RecName: Full=NUAK family SNF1-like kinase 1; AltName: Full=AMPK-related protein kinase 5; AltName: Full=Omphalocele kinase 1
TRINITY_DN27453_c1_g1_i1	4.77918	0.0620916	0.0354076	0.0877918	7.178	0	30.509	0	0	0	N.A.	N.A.	N.A.
TRINITY_DN24652_c0_g1_i1	4.77916	5.62195	1.33919e-10	2.12514e-09	118.286	130.737	294.478	1.566	10.346	3.027	gi|75262454|sp|Q9FGT8.1|TIL_ARATH	1.43e-27	RecName: Full=Temperature-induced lipocalin-1; Short=AtTIL1
TRINITY_DN30683_c0_g2_i2	4.77913	5.11438	2.88075e-15	9.92455e-14	33.346	39.077	63.479	1.556	1.058	1.171	gi|3914192|sp|O59816.1|ODP2_SCHPO	1.57e-118	RecName: Full=Dihydrolipoyllysine-residue acetyltransferase component of pyruvate dehydrogenase complex, mitochondrial; AltName: Full=Dihydrolipoamide acetyltransferase component of pyruvate dehydrogenase complex; AltName: Full=Pyruvate dehydrogenase complex component E2; Short=PDC-E2; Short=PDCE2; Flags: Precursor
TRINITY_DN26241_c0_g1_i4	4.7782	1.28799	0.000300311	0.00141619	2.38	3	12.924	0	0.362	0	N.A.	N.A.	N.A.
TRINITY_DN21474_c0_g1_i1	4.77763	0.0620971	0.0289369	0.0742704	4.506	0	10.735	0	0	0	N.A.	N.A.	N.A.
TRINITY_DN29429_c1_g1_i1	4.77763	0.0620971	0.0289347	0.0742697	0.634	0	1.601	0	0	0	N.A.	N.A.	N.A.
TRINITY_DN29506_c0_g2_i1	4.77763	0.0620971	0.0289332	0.0742686	4.145	0	9.864	0	0	0	N.A.	N.A.	N.A.
TRINITY_DN35568_c0_g1_i1	4.77763	0.0620971	0.0289331	0.0742686	4.369	0	10.393	0	0	0	N.A.	N.A.	N.A.
TRINITY_DN15097_c0_g1_i1	4.77763	0.0620971	0.0289323	0.0742686	10.368	0	25.083	0	0	0	N.A.	N.A.	N.A.
TRINITY_DN3973_c0_g1_i1	4.77716	1.32056	3.8382e-05	0.000221197	5.062	14.463	13.666	0	0	0.775	N.A.	N.A.	N.A.
TRINITY_DN28402_c0_g1_i1	4.77713	3.93171	1.27821e-10	2.03434e-09	15.498	14.178	38.655	0.497	0.525	0.847	gi|161788952|sp|P46794.2|CBS_DICDI	5.38e-121	RecName: Full=Cystathionine beta-synthase; AltName: Full=Beta-thionase; AltName: Full=Serine sulfhydrase
TRINITY_DN43977_c0_g1_i1	4.77664	0.0621134	0.0255294	0.0667421	12.65	0	8.663	0	0	0	N.A.	N.A.	N.A.
TRINITY_DN42031_c0_g1_i1	4.77664	0.0621134	0.0255268	0.0667405	8.729	0	5.944	0	0	0	N.A.	N.A.	N.A.
TRINITY_DN11900_c0_g1_i1	4.77664	0.0621134	0.0255234	0.0667341	8.651	0	5.473	0	0	0	N.A.	N.A.	N.A.
TRINITY_DN18841_c0_g2_i1	4.77664	0.0621134	0.0255231	0.0667341	16.6	0	11.429	0	0	0	N.A.	N.A.	N.A.
TRINITY_DN7124_c0_g1_i1	4.77664	0.0621134	0.0255224	0.0667341	7.305	0	4.955	0	0	0	gi|48474227|sp|Q9WVR1.2|INP5E_RAT	3.06e-25	RecName: Full=72 kDa inositol polyphosphate 5-phosphatase; AltName: Full=5-phosphatase that induces arborization; Short=Pharbin; AltName: Full=Phosphatidylinositol 4,5-bisphosphate 5-phosphatase; AltName: Full=Phosphatidylinositol polyphosphate 5-phosphatase type IV; Flags: Precursor
TRINITY_DN30798_c0_g2_i1	4.77664	0.0621134	0.0255197	0.0667341	2.945	0	1.824	0	0	0	N.A.	N.A.	N.A.
TRINITY_DN22420_c0_g2_i1	4.77661	0.0621025	0.0255319	0.0667439	8.28	0	12.759	0	0	0	N.A.	N.A.	N.A.
TRINITY_DN29100_c0_g2_i7	4.77661	0.0621025	0.0255303	0.0667421	0.888	0	1.165	0	0	0	gi|75247544|sp|Q8RVL2.1|DEK1_ARATH	1.27e-44	RecName: Full=Calpain-type cysteine protease DEK1; AltName: Full=Phytocalpain DEK1; AltName: Full=Protein DEFECTIVE KERNEL 1; Short=AtDEK1; AltName: Full=Protein EMBRYO DEFECTIVE 1275; AltName: Full=Protein EMBRYO DEFECTIVE 80; Flags: Precursor
TRINITY_DN31295_c1_g1_i12	4.77657	0.084087	0.0805223	0.169635	0	4.118	0	0	0	0	N.A.	N.A.	N.A.
TRINITY_DN30909_c1_g1_i11	4.77657	0.084087	0.0805264	0.169639	0	25.401	0	0	0	0	N.A.	N.A.	N.A.
TRINITY_DN23826_c0_g2_i1	4.77651	2.71675	8.70592e-08	8.33433e-07	24.149	25.949	12.948	0	1.565	0	gi|61219945|sp|P0A3U8.1|BP26_BRUME	4.8e-13	RecName: Full=26 kDa periplasmic immunogenic protein; AltName: Full=28 kDa cytosoluble protein; AltName: Full=28 kDa outer membrane protein; AltName: Full=CP28; Flags: Precursor
TRINITY_DN39748_c0_g1_i1	4.7765	4.49615	7.03187e-12	1.38075e-10	25.524	54.772	21.305	0.487	0.859	1.477	gi|122134034|sp|Q1JQC1.1|MFSD1_BOVIN	2.14e-36	RecName: Full=Major facilitator superfamily domain-containing protein 1
TRINITY_DN31411_c2_g2_i1	4.77625	0.0621079	0.0244532	0.0646741	1.463	0	1.483	0	0	0	N.A.	N.A.	N.A.
TRINITY_DN23880_c0_g1_i1	4.77596	3.00462	1.06775e-07	1.00534e-06	6.125	6.581	23.153	0.337	0.362	0.216	gi|85700445|sp|Q42290.2|MPPB_ARATH	6.53e-32	RecName: Full=Probable mitochondrial-processing peptidase subunit beta, mitochondrial; AltName: Full=Beta-MPP; Flags: Precursor
TRINITY_DN26324_c0_g1_i1	4.77471	4.71518	2.17184e-16	9.07924e-15	45.508	48.761	42.28	1.322	1.194	1.216	gi|341942256|sp|P16331.4|PH4H_MOUSE	5.76e-95	RecName: Full=Phenylalanine-4-hydroxylase; Short=PAH; AltName: Full=Phe-4-monooxygenase
TRINITY_DN29066_c0_g1_i1	4.77447	6.43293	2.12007e-19	1.47451e-17	244.344	346.04	216.568	7.593	7.479	7.243	gi|464459|sp|P34120.1|PSA7_DICDI	1.1e-82	RecName: Full=Proteasome subunit alpha type-7; AltName: Full=Proteasome component DD5
TRINITY_DN7296_c0_g1_i1	4.77447	1.31565	3.80331e-05	0.000219457	6.076	4.927	12.877	0	0	0.559	gi|82231235|sp|Q5F470.1|RAB8A_CHICK	1.25e-34	RecName: Full=Ras-related protein Rab-8A; Flags: Precursor
TRINITY_DN3333_c0_g1_i1	4.77403	2.39889	7.5216e-08	7.28269e-07	14.474	7.174	13.101	0	0.552	0.333	gi|81883733|sp|Q5XIA8.1|GHITM_RAT	3.35e-06	RecName: Full=Growth hormone-inducible transmembrane protein; AltName: Full=Mitochondrial morphology and cristae structure 1; Short=MICS1; Flags: Precursor
TRINITY_DN39470_c0_g1_i1	4.77369	3.44373	3.23658e-09	4.05091e-08	42.124	94.637	24.777	1.631	1.158	1.405	gi|62899677|sp|O94272.1|ATG8_SCHPO	9.58e-28	RecName: Full=Autophagy-related protein 8; AltName: Full=Autophagy-related ubiquitin-like modifier atg8; Flags: Precursor
TRINITY_DN29944_c0_g1_i3	4.77007	4.93667	2.03148e-09	2.63482e-08	13.762	18.067	31.545	1.031	0	0.712	gi|29337019|sp|Q9Z1J2.1|NEK4_MOUSE	1.12e-07	RecName: Full=Serine/threonine-protein kinase Nek4; AltName: Full=Never in mitosis A-related kinase 4; Short=NimA-related protein kinase 4; AltName: Full=Serine/threonine-protein kinase 2
TRINITY_DN25524_c0_g1_i2	4.769	1.95791	1.90871e-06	1.42263e-05	14.552	21.101	7.027	0	0.479	0.586	gi|13124607|sp|O89116.1|VTI1A_MOUSE	2.8e-13	RecName: Full=Vesicle transport through interaction with t-SNAREs homolog 1A; AltName: Full=Vesicle transport v-SNARE protein Vti1-like 2; AltName: Full=Vti1-rp2
TRINITY_DN27687_c0_g1_i1	4.76874	3.01649	7.01698e-10	9.84043e-09	11.265	7.768	7.933	0.131	0.271	0.333	gi|20532311|sp|Q8YRI1.1|YY46_NOSS1	1.08e-21	RecName: Full=Uncharacterized WD repeat-containing protein alr3466
TRINITY_DN28904_c0_g1_i2	4.76683	1.95308	2.42251e-07	2.13297e-06	8.495	10.996	8.722	0	0.38	0.486	N.A.	N.A.	N.A.
TRINITY_DN24073_c0_g1_i1	4.76673	3.85104	2.26048e-05	0.000136341	71.432	68.95	2.848	2.54	1.149	0	N.A.	N.A.	N.A.
TRINITY_DN27850_c0_g1_i4	4.76655	1.28114	0.000233109	0.00112669	2.663	5.201	14.902	0	0.371	0	N.A.	N.A.	N.A.
TRINITY_DN25289_c0_g1_i1	4.76654	5.06192	1.71751e-11	3.14334e-10	127.658	531.161	357.298	5.203	11.214	10.873	gi|82181590|sp|Q66KU2.1|SC61G_XENLA	4.8e-12	RecName: Full=Protein transport protein Sec61 subunit gamma
TRINITY_DN3007_c0_g1_i1	4.76607	1.28344	3.92671e-05	0.000225651	3.453	2.795	6.933	0	0.262	0	gi|476007845|sp|Q969T7.4|5NT3B_HUMAN	2.36e-18	RecName: Full=7-methylguanosine phosphate-specific 5'-nucleotidase; Short=7-methylguanosine nucleotidase; AltName: Full=Cytosolic 5'-nucleotidase 3B; AltName: Full=Cytosolic 5'-nucleotidase III-like protein; Short=cN-III-like protein; AltName: Full=N(7)-methylguanylate 5'-phosphatase
TRINITY_DN14105_c0_g1_i1	4.76561	0.0581951	0.0268148	0.0697036	10.699	1.209	1.365	0	0	0	N.A.	N.A.	N.A.
TRINITY_DN15690_c0_g1_i1	4.7655	0.0581571	0.0268097	0.0696929	1.073	0.97	8.746	0	0	0	N.A.	N.A.	N.A.
TRINITY_DN23976_c1_g1_i3	4.7655	0.0581571	0.0268006	0.0696719	0.888	0.798	6.803	0	0	0	gi|126361388|sp|Q3KQG9.1|PPAT_XENLA	1.48e-12	RecName: Full=Testicular acid phosphatase homolog; Flags: Precursor
TRINITY_DN782_c0_g1_i1	4.7655	0.0581571	0.0268002	0.0696719	1.648	1.494	13.513	0	0	0	N.A.	N.A.	N.A.
TRINITY_DN4825_c0_g1_i1	4.76549	0.0581571	0.0268001	0.0696719	0.888	0.616	5.862	0	0	0	gi|158931120|sp|Q53GQ0.2|DHB12_HUMAN	8.1e-11	RecName: Full=Very-long-chain 3-oxoacyl-CoA reductase; AltName: Full=17-beta-hydroxysteroid dehydrogenase 12; Short=17-beta-HSD 12; AltName: Full=3-ketoacyl-CoA reductase; Short=KAR; AltName: Full=Estradiol 17-beta-dehydrogenase 12; AltName: Full=Short chain dehydrogenase/reductase family 12C member 1
TRINITY_DN14657_c0_g1_i1	4.76549	0.0581571	0.026799	0.0696719	1.707	1.54	14.007	0	0	0	gi|81903698|sp|Q9CRY7.1|GDPD1_MOUSE	2.39e-17	RecName: Full=Glycerophosphodiester phosphodiesterase domain-containing protein 1; AltName: Full=Glycerophosphodiester phosphodiesterase 4
TRINITY_DN29435_c0_g1_i1	4.76548	4.50002	9.4483e-10	1.29986e-08	22.413	20.873	69.776	0.6	0.678	1.874	gi|81913380|sp|Q8BM14.1|LIPK_MOUSE	2.72e-70	RecName: Full=Lipase member K; AltName: Full=Lipase-like abhydrolase domain-containing protein 2; Flags: Precursor
TRINITY_DN13368_c0_g1_i1	4.76545	1.28634	2.27605e-05	0.000137223	4.379	7.174	3.602	0	0.307	0	N.A.	N.A.	N.A.
TRINITY_DN44391_c0_g1_i1	4.76434	3.24029	5.63767e-10	8.0343e-09	17.614	40.104	22.164	0.947	0.335	0.82	N.A.	N.A.	N.A.
TRINITY_DN39925_c0_g1_i1	4.76419	3.60456	3.85704e-12	7.91617e-11	23.681	26.896	22.246	0.225	1.176	0.577	gi|75309064|sp|Q9FGR9.1|CEP1_ARATH	8.46e-74	RecName: Full=KDEL-tailed cysteine endopeptidase CEP1; AltName: Full=Cysteine proteinase CP56; Short=AtCP56; Flags: Precursor
TRINITY_DN24265_c0_g1_i1	4.76382	1.28115	7.04395e-05	0.000382881	2.302	2.954	7.251	0	0.253	0	N.A.	N.A.	N.A.
