## Supplemental Table SM4, SM5 for "Can *Colpoda* travel across oceans? Salinity tolerance of resting cysts may enable global dispersal of the species": Saito et al., Table SM4..xlsx (part 2 of 3)

### Sheet: all_data (continued)
id	logFC	logCPM	PValue	FDR	veg1	veg2	veg3	cyst1	cyst4	cyst5	Swissprot_ID	E-value	Annotation(SwissProt)
TRINITY_DN31505_c1_g3_i1	4.76315	7.31788	5.95811e-09	7.1104e-08	79.429	205.105	101.769	0.478	3.319	7.071	gi|928505926|sp|Q4P3I9.2|VPS10_USTMA	6.7e-54	RecName: Full=Vacuolar protein sorting/targeting protein 10; AltName: Full=Carboxypeptidase Y receptor; Short=CPY receptor; AltName: Full=Sortilin VPS10; AltName: Full=Vacuolar carboxypeptidase sorting receptor VPS10; Flags: Precursor
TRINITY_DN11229_c0_g1_i1	4.76314	0.0581625	0.0186526	0.0515509	2.029	0.912	7.192	0	0	0	N.A.	N.A.	N.A.
TRINITY_DN10582_c0_g2_i1	4.76314	0.0581625	0.0186516	0.0515502	3.443	1.551	12.324	0	0	0	N.A.	N.A.	N.A.
TRINITY_DN1370_c0_g1_i1	4.76313	0.0581625	0.0186506	0.0515495	3.443	1.551	12.324	0	0	0	N.A.	N.A.	N.A.
TRINITY_DN15877_c0_g2_i1	4.76313	0.0581625	0.0186493	0.0515495	2.585	1.163	9.228	0	0	0	N.A.	N.A.	N.A.
TRINITY_DN26738_c0_g1_i1	4.76299	6.87034	5.40731e-20	4.15536e-18	86.51	106.522	94.412	3.169	1.944	2.937	N.A.	N.A.	N.A.
TRINITY_DN31153_c0_g1_i1	4.76175	6.2719	8.09712e-15	2.57741e-13	28.674	65.186	86.62	1.931	1.501	1.612	gi|74855873|sp|Q54VG0.1|DHTK1_DICDI	0	RecName: Full=Probable 2-oxoglutarate dehydrogenase E1 component DHKTD1 homolog, mitochondrial; AltName: Full=Oxoglutarate dehydrogenase A; Flags: Precursor
TRINITY_DN32313_c0_g2_i4	4.76125	0.0581842	0.0143836	0.0415352	18.463	2.772	9.546	0	0	0	N.A.	N.A.	N.A.
TRINITY_DN6016_c0_g1_i1	4.76125	0.0581842	0.0143831	0.0415352	4.799	0.719	2.425	0	0	0	N.A.	N.A.	N.A.
TRINITY_DN4825_c0_g1_i2	4.76121	0.0581679	0.0143779	0.0415271	2.048	0.684	4.226	0	0	0	gi|158931120|sp|Q53GQ0.2|DHB12_HUMAN	6.02e-11	RecName: Full=Very-long-chain 3-oxoacyl-CoA reductase; AltName: Full=17-beta-hydroxysteroid dehydrogenase 12; Short=17-beta-HSD 12; AltName: Full=3-ketoacyl-CoA reductase; Short=KAR; AltName: Full=Estradiol 17-beta-dehydrogenase 12; AltName: Full=Short chain dehydrogenase/reductase family 12C member 1
TRINITY_DN39380_c0_g1_i1	4.76121	0.0581679	0.0143774	0.0415271	3.628	1.095	7.38	0	0	0	N.A.	N.A.	N.A.
TRINITY_DN10929_c0_g1_i1	4.76121	0.0581679	0.014377	0.0415271	4.33	1.3	8.828	0	0	0	N.A.	N.A.	N.A.
TRINITY_DN24823_c0_g1_i1	4.76062	4.00123	9.28542e-11	1.51416e-09	31.424	20.28	45.494	0.45	1.881	0.288	gi|75309248|sp|Q9FNY0.1|E2FA_ARATH	1.7e-27	RecName: Full=Transcription factor E2FA; AltName: Full=E2F transcription factor-3; Short=AtE2F3
TRINITY_DN35281_c0_g1_i1	4.76006	0.0581788	0.0124531	0.036696	7.685	1.392	6.274	0	0	0	N.A.	N.A.	N.A.
TRINITY_DN27719_c0_g4_i1	4.76006	0.0581788	0.0124526	0.036696	8.056	1.449	6.592	0	0	0	N.A.	N.A.	N.A.
TRINITY_DN12227_c0_g3_i1	4.76005	0.0581734	0.0124526	0.036696	5.53	1.243	7.051	0	0	0	N.A.	N.A.	N.A.
TRINITY_DN21881_c0_g1_i1	4.76005	0.0581734	0.0124478	0.0366896	7.715	1.848	10.488	0.037	0	0	N.A.	N.A.	N.A.
TRINITY_DN24298_c1_g2_i1	4.76005	0.0581734	0.0124477	0.0366896	9.295	2.099	11.959	0	0	0	N.A.	N.A.	N.A.
TRINITY_DN32269_c0_g1_i13	4.76003	3.05331	0.00122934	0.00495506	16.853	6.228	0	0	0.226	0.387	N.A.	N.A.	N.A.
TRINITY_DN26363_c0_g1_i1	4.75975	4.62463	6.94204e-14	1.90825e-12	32.234	50.233	22.694	0.928	0.977	1	gi|347602416|sp|D2XV59.1|GTPB1_RAT	3.53e-129	RecName: Full=GTP-binding protein 1
TRINITY_DN30565_c0_g3_i3	4.75928	3.01454	3.16911e-07	2.73251e-06	9.304	18.752	3.567	0.45	0	0.387	gi|2495629|sp|P76481.1|YFBK_ECOLI	1.36e-12	RecName: Full=Uncharacterized protein YfbK
TRINITY_DN42479_c0_g1_i1	4.75873	1.30893	0.000163914	0.000821497	14.444	6.513	2.425	0	0	0.559	gi|74787072|sp|Q6DUB4.1|RAB7B_PAROT	1.04e-92	RecName: Full=Ras-related protein Rab-7b
TRINITY_DN24035_c0_g2_i1	4.75856	1.31159	0.000108053	0.000564928	1.443	7.494	5.085	0	0	0.333	gi|300669696|sp|Q8IYJ1.3|CPNE9_HUMAN	5.78e-50	RecName: Full=Copine-9; AltName: Full=Copine IX
TRINITY_DN30520_c0_g1_i1	4.75828	4.02597	2.56439e-12	5.41162e-11	14.844	26.702	13.407	0.337	0.615	0.432	gi|115502379|sp|Q86YQ8.2|CPNE8_HUMAN	1.94e-116	RecName: Full=Copine-8; AltName: Full=Copine VIII
TRINITY_DN20633_c0_g2_i1	4.75761	2.73733	5.35964e-09	6.44982e-08	10.845	10.631	7.804	0.169	0.181	0.441	gi|41017259|sp|Q9WVS4.1|MOK_MOUSE	4.5e-124	RecName: Full=MAPK/MAK/MRK overlapping kinase; AltName: Full=MOK protein kinase; AltName: Full=Serine/threonine kinase 30
TRINITY_DN26291_c0_g1_i6	4.75679	3.74724	1.51839e-05	9.44494e-05	130.194	203.417	4.402	2.372	4.323	2.54	N.A.	N.A.	N.A.
TRINITY_DN12485_c0_g1_i1	4.75628	1.92401	6.44993e-07	5.23329e-06	3.667	4.004	5.038	0.281	0	0	gi|48428083|sp|Q8N1E6.1|FXL14_HUMAN	5.85e-06	RecName: Full=F-box/LRR-repeat protein 14; AltName: Full=F-box and leucine-rich repeat protein 14
TRINITY_DN30269_c1_g1_i6	4.75526	0.0542653	0.0371913	0.0914462	13.927	3.011	0	0	0	0	N.A.	N.A.	N.A.
TRINITY_DN27481_c0_g2_i1	4.75524	1.29986	1.23927e-05	7.86739e-05	10.397	11.543	8.899	0	0	0.739	N.A.	N.A.	N.A.
TRINITY_DN212_c0_g1_i1	4.75511	0.0542218	0.0370739	0.0911964	0	2.019	9.11	0	0	0	N.A.	N.A.	N.A.
TRINITY_DN32338_c1_g1_i1	4.75511	3.89869	4.06603e-12	8.31838e-11	19.457	28.31	19.892	0.937	0.181	0.604	N.A.	N.A.	N.A.
TRINITY_DN39530_c0_g1_i1	4.75436	4.21418	1.20332e-06	9.29697e-06	7.578	3.228	27.732	0.234	0.081	0.793	gi|12644230|sp|P35600.2|RFC1_DROME	1.3e-88	RecName: Full=Replication factor C subunit 1; AltName: Full=Activator 1 140 kDa subunit; AltName: Full=Activator 1 subunit 1; AltName: Full=Germline transcription factor 1; AltName: Full=Replication factor C large subunit
TRINITY_DN13999_c0_g1_i1	4.75424	1.91398	2.00238e-05	0.000122051	18.843	3.045	9.734	0.347	0.371	0	N.A.	N.A.	N.A.
TRINITY_DN5776_c0_g1_i1	4.7539	1.27659	1.23747e-05	7.85669e-05	6.525	5.042	6.097	0	0.353	0	N.A.	N.A.	N.A.
TRINITY_DN31348_c0_g1_i2	4.75359	8.49725	8.44607e-17	3.79965e-15	1101.53	1722.42	1218.61	19.986	36.111	57.697	gi|62901141|sp|Q5E984.1|TCTP_BOVIN	3e-07	RecName: Full=Translationally-controlled tumor protein; Short=TCTP
TRINITY_DN13856_c0_g2_i1	4.75251	0.0542598	0.0183029	0.05075	8.183	2.11	1.189	0	0	0	N.A.	N.A.	N.A.
TRINITY_DN20209_c0_g2_i1	4.75251	0.0542598	0.018302	0.0507494	7.959	2.053	1.154	0	0	0	N.A.	N.A.	N.A.
TRINITY_DN1726_c0_g1_i1	4.7524	0.0542272	0.0182189	0.0505409	1.014	1.836	7.215	0	0	0	gi|29429136|sp|P42124.2|EZ_DROME	3.46e-06	RecName: Full=Histone-lysine N-methyltransferase E(z); AltName: Full=Lysine N-methyltransferase 6; AltName: Full=Protein enhancer of zeste
TRINITY_DN17487_c0_g1_i1	4.75219	1.95795	0.0010096	0.00415559	9.48	17.098	0	0	0.298	0.369	gi|239977535|sp|B3MTI8.1|PTC71_DROAN	1e-33	RecName: Full=Protein phosphatase PTC7 homolog fig; AltName: Full=Fos intronic gene protein
TRINITY_DN25577_c0_g1_i1	4.75146	2.41317	0.000136887	0.000698573	11.723	0.605	20.198	0	0.253	0.622	gi|75071455|sp|Q68J42.1|LIPS_PIG	7.24e-31	RecName: Full=Hormone-sensitive lipase; Short=HSL
TRINITY_DN32450_c0_g1_i1	4.75134	4.71598	2.32165e-09	2.9844e-08	41.275	225.625	67.94	3.178	1.926	4.108	N.A.	N.A.	N.A.
TRINITY_DN31881_c1_g1_i10	4.75116	7.14989	1.88885e-16	8.01535e-15	2812.8	4658.46	2714.03	67.636	64.192	139.356	N.A.	N.A.	N.A.
TRINITY_DN27124_c0_g1_i3	4.7505	1.30713	0.000151134	0.000764255	3.804	7.106	1.318	0	0	0.288	gi|74856199|sp|Q54WM0.1|T1843_DICDI	1.68e-33	RecName: Full=Transmembrane protein 184 homolog DDB_G0279555
TRINITY_DN31818_c0_g1_i4	4.75038	1.27435	1.31028e-05	8.27496e-05	6.905	5.395	5.097	0.328	0	0	N.A.	N.A.	N.A.
TRINITY_DN42660_c0_g1_i1	4.75031	0.0542544	0.0116856	0.0347769	8.544	2.566	2.907	0	0	0	N.A.	N.A.	N.A.
TRINITY_DN37651_c0_g1_i1	4.75031	0.0542544	0.0116842	0.0347742	9.051	2.726	3.084	0	0	0	N.A.	N.A.	N.A.
TRINITY_DN12344_c0_g1_i1	4.75031	0.0542544	0.011684	0.0347742	14.844	4.46	5.097	0	0	0	N.A.	N.A.	N.A.
TRINITY_DN39801_c0_g1_i1	4.75025	0.0542327	0.0116709	0.034742	5.949	5.361	18.456	0	0	0	gi|81870186|sp|Q56R16.1|IMA6_RAT	9.4e-12	RecName: Full=Importin subunit alpha-6; AltName: Full=Karyopherin subunit alpha-5
TRINITY_DN23622_c0_g1_i5	4.75025	0.0542327	0.0116625	0.0347215	0.839	0.958	3.002	0	0	0	gi|122142735|sp|Q27HV0.1|OGT1_PIG	1.1e-15	RecName: Full=UDP-N-acetylglucosamine--peptide N-acetylglucosaminyltransferase 110 kDa subunit; AltName: Full=O-GlcNAc transferase subunit p110; AltName: Full=O-linked N-acetylglucosamine transferase 110 kDa subunit; Short=OGT
TRINITY_DN7601_c0_g1_i1	4.75025	0.0542327	0.0116541	0.0347009	3.16	2.852	9.699	0	0	0	N.A.	N.A.	N.A.
TRINITY_DN33709_c0_g1_i1	4.75024	0.0542327	0.0116464	0.0346794	10.104	9.091	31.628	0	0	0	gi|584749|sp|P37112.1|AMAA_GEOSE	1.72e-07	RecName: Full=N-acyl-L-amino acid amidohydrolase; Short=L-aminoacylase
TRINITY_DN15917_c0_g3_i1	4.75024	0.0542327	0.0116387	0.0346624	2.087	1.882	6.368	0	0	0	N.A.	N.A.	N.A.
TRINITY_DN244_c0_g1_i1	4.75024	0.0542327	0.011631	0.0346453	4.711	4.254	14.549	0	0	0	gi|1346207|sp|P48774.1|GSTM5_MOUSE	2.32e-17	RecName: Full=Glutathione S-transferase Mu 5; AltName: Full=Fibrous sheath component 2; Short=Fsc2; AltName: Full=GST class-mu 5
TRINITY_DN16752_c0_g1_i2	4.75023	0.0542327	0.0116233	0.0346289	2.204	1.985	6.721	0	0	0	N.A.	N.A.	N.A.
TRINITY_DN18294_c0_g2_i1	4.75023	0.0542327	0.0116156	0.0346111	4.35	3.924	13.419	0	0	0	N.A.	N.A.	N.A.
TRINITY_DN32126_c1_g1_i8	4.74968	2.69075	1.02243e-06	8.00669e-06	12.894	13.128	2.648	0.262	0.28	0	gi|74847567|sp|Q6B9X6.1|VWKA_DICDI	6.76e-23	RecName: Full=Alpha-protein kinase vwkA; AltName: Full=von Willebrand factor A alpha-kinase; Short=vWF kinase
TRINITY_DN16138_c0_g1_i1	4.7494	3.90401	6.5266e-13	1.51508e-11	51.438	57.749	39.114	0.722	1.528	1.865	N.A.	N.A.	N.A.
TRINITY_DN30894_c0_g1_i1	4.74904	1.96422	8.35772e-06	5.50462e-05	3.96	6.365	9.887	0	0	0.559	gi|166214672|sp|P54686.2|AIP1_DICDI	2.98e-15	RecName: Full=Actin-interacting protein 1; Short=DAip1; AltName: Full=WD repeat-containing protein 2 homolog
TRINITY_DN25103_c0_g1_i1	4.749	5.32157	1.89753e-16	8.03282e-15	75.625	63.133	86.62	2.437	1.284	2.612	gi|75323579|sp|Q6H7U5.1|CIPKQ_ORYSJ	2.28e-27	RecName: Full=CBL-interacting protein kinase 26; AltName: Full=OsCIPK26
TRINITY_DN40063_c0_g1_i1	4.74856	0.054249	0.00862451	0.0269322	6.661	2.407	4.073	0	0	0	N.A.	N.A.	N.A.
TRINITY_DN21291_c0_g1_i1	4.74856	0.054249	0.00862249	0.0269271	3.004	1.084	1.813	0	0	0	gi|46397085|sp|O01735.2|YC91_CAEEL	4.05e-07	RecName: Full=Uncharacterized MFS-type transporter C09D4.1
TRINITY_DN6708_c0_g1_i1	4.74854	0.0542381	0.00862163	0.0269256	13.137	7.882	22.8	0	0	0	N.A.	N.A.	N.A.
TRINITY_DN24241_c0_g2_i2	4.74854	0.0542381	0.00862115	0.0269253	2.048	0.935	3.272	0	0	0	N.A.	N.A.	N.A.
TRINITY_DN11632_c0_g4_i1	4.74854	0.0542381	0.00862061	0.026925	19.116	11.429	33.334	0	0	0	N.A.	N.A.	N.A.
TRINITY_DN18841_c0_g3_i2	4.74854	0.0542381	0.00862022	0.026925	2.263	1.665	3.849	0	0	0	gi|1705668|sp|P80092.2|CBPX1_SULSO	9.86e-11	RecName: Full=Thermostable carboxypeptidase 1
TRINITY_DN28088_c4_g1_i1	4.74854	0.0542381	0.00861955	0.026925	5.53	3.331	9.452	0	0	0	N.A.	N.A.	N.A.
TRINITY_DN39133_c0_g1_i1	4.74854	0.0542381	0.00861931	0.026925	9.724	5.851	16.785	0	0	0	N.A.	N.A.	N.A.
TRINITY_DN28563_c0_g3_i2	4.74854	0.0542381	0.00861925	0.026925	14.591	8.566	23.059	0	0	0	N.A.	N.A.	N.A.
TRINITY_DN29331_c0_g4_i1	4.74854	0.0542381	0.00861922	0.026925	3.55	2.133	6.015	0	0	0	N.A.	N.A.	N.A.
TRINITY_DN46584_c0_g1_i1	4.74785	0.0542435	0.00771085	0.0244218	20.735	9.319	21.634	0	0	0	N.A.	N.A.	N.A.
TRINITY_DN22691_c0_g2_i1	4.74785	0.0542435	0.00771039	0.0244214	3.716	1.677	3.767	0	0	0	N.A.	N.A.	N.A.
TRINITY_DN13203_c0_g1_i1	4.74785	0.0542435	0.00770993	0.0244211	4.623	2.087	4.708	0	0	0	N.A.	N.A.	N.A.
TRINITY_DN24239_c0_g2_i1	4.74785	0.0542435	0.00770949	0.0244209	4.389	2.315	4.461	0	0	0	gi|146325019|sp|Q8CGY8.2|OGT1_MOUSE	4.03e-07	RecName: Full=UDP-N-acetylglucosamine--peptide N-acetylglucosaminyltransferase 110 kDa subunit; AltName: Full=O-GlcNAc transferase subunit p110; AltName: Full=O-linked N-acetylglucosamine transferase 110 kDa subunit; Short=OGT
TRINITY_DN9075_c0_g1_i1	4.74784	9.0514	2.41187e-17	1.18761e-15	753.173	981.499	1587.56	43.028	24.083	26.277	gi|122312432|sp|Q0ABE6.1|MDH_ALKEH	1.39e-134	RecName: Full=Malate dehydrogenase
TRINITY_DN31971_c1_g3_i1	4.7475	3.89081	1.21654e-10	1.94323e-09	19.935	7.072	20.469	0.478	0.371	0.459	gi|2493012|sp|Q12697.1|YPK9_YEAST	5.03e-117	RecName: Full=Vacuolar cation-transporting ATPase YPK9; AltName: Full=PARK9 homolog
TRINITY_DN5755_c0_g1_i1	4.74687	1.27205	1.36817e-05	8.60644e-05	9.256	9.741	10.146	0.544	0	0	N.A.	N.A.	N.A.
TRINITY_DN11268_c0_g1_i1	4.74674	2.39638	1.6551e-07	1.5034e-06	18.453	26.964	15.408	0	0.479	1.171	gi|267442|sp|P30176.1|RIBX_ECOLI	3.53e-43	RecName: Full=N-glycosidase YbiA; AltName: Full=Riboflavin biosynthesis intermediates N-glycosidase
TRINITY_DN17649_c0_g1_i1	4.74628	1.91602	4.56298e-06	3.15887e-05	8.514	16.642	5.721	0.684	0	0	gi|81914743|sp|Q8K4K1.1|CETN4_MOUSE	4.78e-11	RecName: Full=Centrin-4; AltName: Full=Centrin4
TRINITY_DN27934_c0_g1_i1	4.74434	5.08914	7.93881e-15	2.53045e-13	65.697	80.128	42.951	2.4	1.049	1.802	gi|113305|sp|P10993.2|ACT2_TETPY	1.28e-177	RecName: Full=Actin, cytoplasmic; AltName: Full=Actin, micronuclear
TRINITY_DN26603_c0_g1_i1	4.7443	3.22741	1.43037e-05	8.95365e-05	10.943	26.702	0.859	0.309	0.326	0.396	gi|1717823|sp|Q03019.2|TWINE_DROME	6.17e-23	RecName: Full=Cdc25-like protein phosphatase twine
TRINITY_DN27068_c0_g1_i1	4.74371	7.87612	5.14153e-17	2.39898e-15	461.185	656.184	479.995	8.006	14.669	22.836	N.A.	N.A.	N.A.
TRINITY_DN136_c0_g1_i1	4.7436	1.26976	1.3879e-05	8.71497e-05	8.436	9.501	8.522	0.497	0	0	gi|33112401|sp|O18158.2|OGT1_CAEEL	1.27e-07	RecName: Full=UDP-N-acetylglucosamine--peptide N-acetylglucosaminyltransferase; AltName: Full=O-GlcNAc; AltName: Full=OGT
TRINITY_DN28742_c0_g1_i1	4.74325	4.52847	8.87641e-09	1.02151e-07	12.542	6.308	41.668	0.478	0.606	0.622	gi|82233529|sp|Q5XK83.1|MCM4A_XENLA	0	RecName: Full=DNA replication licensing factor mcm4-A; AltName: Full=CDC21 homolog-A; AltName: Full=Minichromosome maintenance protein 4-A; Short=xMCM4-A; AltName: Full=P1-CDC21-A; AltName: Full=p98
TRINITY_DN12780_c0_g2_i1	4.74268	0.0503293	0.0298069	0.0762025	6.671	2.578	0	0	0	0	N.A.	N.A.	N.A.
TRINITY_DN20470_c1_g2_i1	4.74268	0.0503293	0.0298035	0.0761965	15.732	6.079	0	0	0	0	N.A.	N.A.	N.A.
TRINITY_DN45491_c0_g1_i1	4.74268	0.0503293	0.0298023	0.0761962	7.822	3.023	0	0	0	0	gi|74876382|sp|Q76P29.1|IMAB_DICDI	9.24e-23	RecName: Full=Importin subunit alpha-B; AltName: Full=Karyopherin subunit alpha-B
TRINITY_DN30222_c0_g1_i5	4.74268	0.0503293	0.0298016	0.0761962	2.311	0.855	0	0	0	0	N.A.	N.A.	N.A.
TRINITY_DN14457_c0_g1_i1	4.74256	0.0502913	0.0297721	0.07613	0	4.38	11.594	0	0	0	N.A.	N.A.	N.A.
TRINITY_DN27973_c0_g1_i2	4.74256	0.0502913	0.0297674	0.0761208	0	0.719	1.613	0	0	0	gi|206729855|sp|Q5U5Z8.2|CBPC2_HUMAN	7.01e-92	RecName: Full=Cytosolic carboxypeptidase 2; AltName: Full=ATP/GTP-binding protein-like 2
TRINITY_DN31728_c0_g1_i1	4.7418	5.45111	2.65431e-16	1.09081e-14	1841.62	1776.6	2438.2	26.464	74.122	59.499	N.A.	N.A.	N.A.
TRINITY_DN22921_c0_g2_i1	4.74157	1.26744	4.97491e-05	0.000280162	3.16	7.596	9.016	0.375	0	0	N.A.	N.A.	N.A.
TRINITY_DN15962_c0_g2_i1	4.74132	1.93538	3.3306e-05	0.000194301	20.286	7.482	2.79	0.328	0	0.423	gi|75151923|sp|Q8H1D9.1|TYDP1_ARATH	4.15e-12	RecName: Full=Tyrosyl-DNA phosphodiesterase 1; Short=AtTDP; Short=Tyr-DNA phosphodiesterase 1
TRINITY_DN36242_c0_g1_i1	4.74129	0.0502967	0.0134395	0.039158	1.083	2.931	6.603	0	0	0	N.A.	N.A.	N.A.
TRINITY_DN11088_c0_g1_i1	4.74129	0.0502967	0.0134387	0.0391572	1.365	3.696	8.345	0	0	0	N.A.	N.A.	N.A.
TRINITY_DN13445_c0_g1_i1	4.74129	0.0502967	0.0134359	0.0391539	1.209	3.285	7.404	0	0	0	N.A.	N.A.	N.A.
TRINITY_DN14898_c0_g1_i1	4.74129	0.0502967	0.0134349	0.0391527	2.77	7.482	17.138	0	0	0	N.A.	N.A.	N.A.
TRINITY_DN17058_c0_g2_i1	4.74129	0.0502967	0.0134347	0.0391527	1.248	3.365	7.604	0	0	0	N.A.	N.A.	N.A.
TRINITY_DN13368_c0_g2_i1	4.74026	0.0503185	0.00808222	0.025465	25.914	13.973	10.817	0	0	0	N.A.	N.A.	N.A.
TRINITY_DN29653_c0_g2_i1	4.74026	0.0503185	0.00808213	0.025465	9.373	5.076	3.849	0	0	0	N.A.	N.A.	N.A.
TRINITY_DN36405_c0_g1_i1	4.74026	0.0503185	0.00808208	0.025465	9.529	5.156	3.908	0	0	0	gi|37078012|sp|Q9X928.1|ACSA_STRCO	1.62e-17	RecName: Full=Acetyl-coenzyme A synthetase; Short=AcCoA synthetase; Short=Acs; AltName: Full=Acetate--CoA ligase; AltName: Full=Acyl-activating enzyme
TRINITY_DN21321_c0_g1_i1	4.74026	0.0503185	0.00808172	0.025465	4.067	2.11	1.577	0	0	0	gi|3023637|sp|Q14562.1|DHX8_HUMAN	2.92e-16	RecName: Full=ATP-dependent RNA helicase DHX8; AltName: Full=DEAH box protein 8; AltName: Full=RNA helicase HRH1
TRINITY_DN25972_c0_g1_i2	4.74026	0.0503185	0.008081	0.025465	19.779	9.695	8.345	0	0	0	N.A.	N.A.	N.A.
TRINITY_DN15987_c0_g2_i1	4.74026	0.0503185	0.00807829	0.0254594	10.884	5.886	4.473	0	0	0	gi|78099094|sp|Q8L850.2|PI5K9_ARATH	1.78e-07	RecName: Full=Phosphatidylinositol 4-phosphate 5-kinase 9; Short=AtPIP5K9; AltName: Full=1-phosphatidylinositol 4-phosphate kinase 9; AltName: Full=Diphosphoinositide kinase 9; AltName: Full=PtdIns(4)P-5-kinase 9
TRINITY_DN16471_c0_g1_i1	4.74026	0.0503185	0.008078	0.0254594	13.615	7.368	5.626	0	0	0	N.A.	N.A.	N.A.
TRINITY_DN6599_c0_g1_i1	4.74022	0.0503022	0.00806109	0.025412	10.641	14.338	27.755	0	0	0	N.A.	N.A.	N.A.
TRINITY_DN21321_c0_g2_i2	4.74022	0.0503022	0.00806066	0.0254118	1.668	1.928	4.426	0	0.317	0	N.A.	N.A.	N.A.
TRINITY_DN32006_c1_g7_i1	4.74022	0.0503022	0.0080599	0.0254108	2.048	2.772	5.203	0	0	0	N.A.	N.A.	N.A.
TRINITY_DN13638_c0_g2_i1	4.73955	0.050313	0.0061191	0.0200646	9.236	6.251	7.121	0	0	0	N.A.	N.A.	N.A.
TRINITY_DN45622_c0_g1_i1	4.73955	0.050313	0.00611885	0.0200646	3.765	2.544	2.86	0	0	0	gi|259531821|sp|B4MXR8.1|PLK4_DROWI	5.59e-15	RecName: Full=Serine/threonine-protein kinase PLK4; AltName: Full=Polo-like kinase 4; Short=PLK-4; AltName: Full=Serine/threonine-protein kinase SAK
TRINITY_DN12132_c0_g2_i1	4.73955	0.050313	0.00611878	0.0200646	13.576	9.182	10.546	0	0	0	N.A.	N.A.	N.A.
TRINITY_DN44797_c0_g1_i1	4.73955	0.050313	0.00611872	0.0200646	5.93	4.015	4.532	0	0	0	N.A.	N.A.	N.A.
TRINITY_DN20156_c0_g1_i2	4.73955	0.050313	0.00611852	0.0200646	9.968	7.608	8.71	0	0	0	N.A.	N.A.	N.A.
TRINITY_DN12993_c0_g1_i1	4.73955	0.050313	0.00611813	0.0200646	5.081	3.433	3.873	0	0	0	N.A.	N.A.	N.A.
TRINITY_DN26107_c0_g1_i1	4.73955	0.050313	0.00611791	0.0200646	12.855	8.691	9.981	0	0	0	N.A.	N.A.	N.A.
TRINITY_DN3048_c0_g1_i1	4.73955	0.050313	0.00611674	0.0200643	10.182	6.889	7.875	0	0	0	N.A.	N.A.	N.A.
TRINITY_DN1689_c0_g1_i1	4.73955	0.050313	0.00611669	0.0200643	13.089	8.851	10.17	0	0	0	N.A.	N.A.	N.A.
TRINITY_DN11007_c0_g1_i1	4.73954	0.0503076	0.00611636	0.0200643	10.982	9.901	15.208	0	0	0	N.A.	N.A.	N.A.
TRINITY_DN43763_c0_g1_i1	4.73954	0.0503076	0.00611565	0.0200643	8.495	7.665	11.712	0	0	0	N.A.	N.A.	N.A.
TRINITY_DN18143_c1_g1_i1	4.73954	0.0503076	0.00611208	0.0200556	13.137	11.828	18.233	0	0	0	N.A.	N.A.	N.A.
TRINITY_DN20766_c0_g2_i2	4.73954	0.0503076	0.006112	0.0200556	2.916	2.635	3.943	0	0	0	gi|123898125|sp|Q2XWK0.1|SVOP_XENLA	1.65e-17	RecName: Full=Synaptic vesicle 2-related protein; Short=SV2-related protein
TRINITY_DN25274_c0_g1_i5	4.73954	0.0503076	0.00611157	0.0200556	2.341	1.996	2.813	0	0	0	N.A.	N.A.	N.A.
TRINITY_DN20298_c0_g1_i1	4.73954	0.0503076	0.0061115	0.0200556	2.497	2.258	3.366	0	0	0	gi|82176485|sp|Q7ZX06.1|SPOPA_XENLA	2.09e-12	RecName: Full=Speckle-type POZ protein A
TRINITY_DN18902_c0_g2_i1	4.73954	0.0503076	0.00611091	0.0200555	2.468	2.224	3.331	0	0	0	gi|62900380|sp|Q9SLX0.2|IMA1B_ORYSJ	2.64e-30	RecName: Full=Importin subunit alpha-1b
TRINITY_DN13864_c0_g1_i1	4.73954	0.0503076	0.0061086	0.0200498	7.364	6.65	10.123	0	0	0	N.A.	N.A.	N.A.
TRINITY_DN41959_c0_g1_i1	4.73954	0.0503076	0.0061082	0.0200494	8.368	7.539	11.523	0	0	0	N.A.	N.A.	N.A.
TRINITY_DN11705_c0_g1_i1	4.73653	3.21423	7.27308e-10	1.01732e-08	11.889	21.193	14.925	0	0.823	0.504	N.A.	N.A.	N.A.
TRINITY_DN29078_c1_g1_i3	4.73527	4.82728	6.19758e-15	2.01285e-13	42.133	75.691	60.96	1.134	2.161	1.757	gi|313471383|sp|Q8LKS5.2|LACS7_ARATH	4.51e-94	RecName: Full=Long chain acyl-CoA synthetase 7, peroxisomal
TRINITY_DN8762_c0_g1_i1	4.73456	1.26284	4.72827e-05	0.000267602	11.567	31.321	29.674	1.322	0	0	gi|128863|sp|P15601.1|NDUS3_PARPR	6.39e-14	RecName: Full=NADH-ubiquinone oxidoreductase subunit 9; AltName: Full=Protein P1
TRINITY_DN24254_c0_g1_i1	4.73357	3.19624	1.73022e-10	2.68804e-09	22.081	12.763	14.772	0.412	0.651	0.261	N.A.	N.A.	N.A.
TRINITY_DN24098_c0_g1_i1	4.73307	1.26052	0.000198554	0.000975227	14.805	14.931	2.648	0	0.66	0	gi|187611465|sp|B0G180.1|SPCS3_DICDI	2.54e-11	RecName: Full=Signal peptidase complex subunit 3
TRINITY_DN26616_c0_g1_i1	4.73299	4.61025	3.22473e-10	4.80395e-09	35.696	9.912	41.927	1.05	0.416	1.009	N.A.	N.A.	N.A.
TRINITY_DN13849_c0_g1_i1	4.73293	0.0463765	0.0057001	0.0188895	4.564	5.498	4.661	0	0	0	N.A.	N.A.	N.A.
TRINITY_DN21054_c0_g4_i1	4.73293	0.0463765	0.00570028	0.0188895	7.988	9.604	8.239	0	0	0	gi|81881419|sp|Q9D572.1|UBX11_MOUSE	1.28e-06	RecName: Full=UBX domain-containing protein 11; AltName: Full=Socius; AltName: Full=UBX domain-containing protein 5
TRINITY_DN4417_c0_g1_i1	4.73293	0.0463765	0.00570276	0.0188968	4.72	5.68	4.826	0	0	0	N.A.	N.A.	N.A.
TRINITY_DN2874_c0_g1_i1	4.73293	0.0463765	0.00570463	0.0189018	4.35	5.224	4.438	0	0	0	gi|187471086|sp|Q05D32.2|CTSL2_HUMAN	4.86e-22	RecName: Full=CTD small phosphatase-like protein 2; Short=CTDSP-like 2
TRINITY_DN38209_c0_g1_i1	4.73293	0.0463765	0.00570485	0.0189018	3.774	4.54	3.849	0	0	0	N.A.	N.A.	N.A.
TRINITY_DN20557_c0_g1_i2	4.73293	0.0463765	0.00570533	0.0189018	3.443	3.353	3.425	0	0	0	N.A.	N.A.	N.A.
TRINITY_DN13605_c0_g1_i1	4.73293	0.0463765	0.00570535	0.0189018	3.17	3.81	3.213	0	0	0	N.A.	N.A.	N.A.
TRINITY_DN13782_c0_g2_i1	4.73293	0.0463765	0.00570587	0.0189026	6.574	7.904	6.756	0	0	0	N.A.	N.A.	N.A.
TRINITY_DN16225_c0_g1_i1	4.73265	0.0463819	0.00672813	0.0217452	5.345	4.825	2.719	0	0	0	gi|81917742|sp|Q9QYZ3.1|SMK2B_MOUSE	2.39e-13	RecName: Full=Sperm motility kinase 2B
TRINITY_DN15532_c0_g2_i1	4.73265	0.0463819	0.00673082	0.0217511	6.418	5.783	3.284	0	0	0	N.A.	N.A.	N.A.
TRINITY_DN16577_c0_g1_i1	4.73265	0.0463819	0.00673155	0.0217511	6.115	5.521	3.119	0	0	0	N.A.	N.A.	N.A.
TRINITY_DN20930_c0_g1_i1	4.73265	0.0463819	0.00673165	0.0217511	4.847	4.38	2.472	0	0	0	N.A.	N.A.	N.A.
TRINITY_DN38674_c0_g1_i1	4.73265	0.0463819	0.00673174	0.0217511	7.627	6.878	3.908	0	0	0	N.A.	N.A.	N.A.
TRINITY_DN31826_c0_g1_i2	4.73265	0.0463819	0.00673195	0.0217511	6.388	5.19	3.26	0.553	0	0	N.A.	N.A.	N.A.
TRINITY_DN28099_c0_g5_i1	4.73265	0.0463819	0.00673211	0.0217511	8.934	8.064	4.591	0	0	0	gi|74996991|sp|Q54S77.1|VPS15_DICDI	2.31e-13	RecName: Full=Probable serine/threonine-protein kinase vps15; AltName: Full=Phosphoinositide 3-kinase regulatory subunit 4; AltName: Full=Vacuolar protein sorting protein 15
TRINITY_DN20947_c0_g2_i1	4.73265	0.0463819	0.00673248	0.0217512	4.038	3.639	2.048	0	0	0	N.A.	N.A.	N.A.
TRINITY_DN4007_c0_g1_i1	4.73265	0.0463819	0.006733	0.021752	10.816	9.752	5.579	0	0	0	N.A.	N.A.	N.A.
TRINITY_DN46587_c0_g1_i1	4.73263	0.046371	0.00672145	0.0217341	2.633	4.745	5.356	0	0	0	gi|401163|sp|P31864.1|TBB1_HYPRU	1.11e-22	RecName: Full=Tubulin beta-1 chain; AltName: Full=Beta-1-tubulin
TRINITY_DN18337_c0_g1_i1	4.73263	0.046371	0.00672163	0.0217341	3.687	6.65	7.557	0	0	0	N.A.	N.A.	N.A.
TRINITY_DN2321_c0_g1_i1	4.73263	0.046371	0.00672192	0.0217341	3.609	6.513	7.392	0	0	0	N.A.	N.A.	N.A.
TRINITY_DN13821_c0_g2_i1	4.73263	0.046371	0.00672261	0.0217341	2.272	4.106	4.626	0	0	0	N.A.	N.A.	N.A.
TRINITY_DN11456_c0_g1_i1	4.73263	0.046371	0.00672322	0.0217343	1.98	3.57	4.014	0	0	0	N.A.	N.A.	N.A.
TRINITY_DN25038_c0_g1_i1	4.73263	0.046371	0.0067236	0.0217345	1.746	3.524	3.59	0	0	0	gi|68067509|sp|O15294.3|OGT1_HUMAN	7.92e-10	RecName: Full=UDP-N-acetylglucosamine--peptide N-acetylglucosaminyltransferase 110 kDa subunit; AltName: Full=O-GlcNAc transferase subunit p110; AltName: Full=O-linked N-acetylglucosamine transferase 110 kDa subunit; Short=OGT
TRINITY_DN14027_c0_g2_i1	4.73263	0.046371	0.00672445	0.0217363	5.754	10.391	11.9	0	0	0	gi|68565783|sp|Q7Z494.1|NPHP3_HUMAN	2.49e-06	RecName: Full=Nephrocystin-3
TRINITY_DN46026_c0_g1_i1	4.73263	0.046371	0.00672522	0.0217378	3.989	7.209	8.192	0	0	0	N.A.	N.A.	N.A.
TRINITY_DN11620_c0_g1_i2	4.73191	0.0463873	0.0109823	0.033031	17.282	12.467	3.578	0	0	0	N.A.	N.A.	N.A.
TRINITY_DN34488_c0_g1_i1	4.73191	0.0463873	0.0109837	0.0330321	3.96	2.863	0.8	0	0	0	gi|317411792|sp|P0CI65.1|NPHP3_DANRE	1.22e-07	RecName: Full=Nephrocystin-3
TRINITY_DN42717_c0_g1_i1	4.73191	0.0463873	0.0109838	0.0330321	5.091	3.673	1.036	0	0	0	N.A.	N.A.	N.A.
TRINITY_DN15177_c0_g1_i1	4.73191	0.0463873	0.0109843	0.0330322	14.396	10.391	2.978	0	0	0	N.A.	N.A.	N.A.
TRINITY_DN15150_c0_g2_i1	4.73191	0.0463873	0.0109859	0.0330346	11.694	8.441	2.413	0	0	0	N.A.	N.A.	N.A.
TRINITY_DN37638_c0_g1_i1	4.73191	0.0463873	0.0109863	0.0330346	7.91	5.703	1.613	0	0	0	gi|269849629|sp|Q86WI1.2|PKHL1_HUMAN	1.04e-25	RecName: Full=Fibrocystin-L; AltName: Full=Polycystic kidney and hepatic disease 1-like protein 1; Short=PKHD1-like protein 1; Flags: Precursor
TRINITY_DN39259_c0_g1_i1	4.73191	0.0463873	0.0109865	0.0330346	4.906	3.547	1.001	0	0	0	N.A.	N.A.	N.A.
TRINITY_DN15916_c0_g1_i1	4.73187	0.0463656	0.0109736	0.0330143	3.131	11.292	16.196	0	0	0	N.A.	N.A.	N.A.
TRINITY_DN26633_c0_g1_i1	4.73187	0.0463656	0.010975	0.0330161	1.502	4.597	6.639	0	0	0	N.A.	N.A.	N.A.
TRINITY_DN33878_c0_g1_i1	4.73187	0.0463656	0.0109753	0.0330161	1.336	4.802	6.78	0	0	0	N.A.	N.A.	N.A.
TRINITY_DN23269_c1_g2_i1	4.73187	0.0463656	0.0109756	0.0330161	3.267	11.794	16.938	0	0	0	N.A.	N.A.	N.A.
TRINITY_DN1329_c0_g1_i1	4.73187	0.0463656	0.0109765	0.0330172	1.873	6.764	9.605	0	0	0	N.A.	N.A.	N.A.
TRINITY_DN14749_c0_g3_i1	4.73096	0.0463928	0.0254919	0.0666718	29.211	17.52	0	0	0	0	N.A.	N.A.	N.A.
TRINITY_DN12333_c0_g1_i1	4.73096	0.0463928	0.025492	0.0666718	10.377	6.239	0	0	0	0	N.A.	N.A.	N.A.
TRINITY_DN2997_c0_g1_i1	4.73086	0.0463602	0.0255024	0.0666914	0	4.54	7.698	0	0	0	N.A.	N.A.	N.A.
TRINITY_DN28343_c0_g1_i4	4.72806	2.37842	1.03094e-07	9.73415e-07	17.585	13.197	14.395	0	0.208	0.892	N.A.	N.A.	N.A.
TRINITY_DN18216_c0_g1_i1	4.72804	3.55951	3.03881e-12	6.34424e-11	24.392	30.409	27.402	1.031	0.823	0.333	gi|12643354|sp|O43808.1|PM34_HUMAN	1.65e-33	RecName: Full=Peroxisomal membrane protein PMP34; AltName: Full=34 kDa peroxisomal membrane protein; AltName: Full=Solute carrier family 25 member 17
TRINITY_DN30236_c0_g1_i1	4.7273	3.20792	4.47302e-08	4.51897e-07	8.456	28.276	11.5	0	0.832	0.504	gi|75017423|sp|Q8MYF1.1|Y2070_DICDI	6.24e-78	RecName: Full=Probable serine/threonine-protein kinase DDB_G0277449
TRINITY_DN14930_c0_g1_i1	4.72684	1.28105	4.78637e-05	0.00027052	5.276	8.155	15.231	0	0	0.694	gi|74854035|sp|Q54NW1.1|OPA3_DICDI	2.02e-07	RecName: Full=OPA3-like protein
TRINITY_DN7925_c0_g1_i1	4.7264	2.35823	7.06889e-08	6.87577e-07	27.748	20.554	44.234	0.703	0.742	0.91	gi|75268204|sp|Q9C6K5.1|LSM3B_ARATH	4.14e-24	RecName: Full=Sm-like protein LSM3B; Short=AtLSM3B; AltName: Full=U6 snRNA-associated Sm-like protein LSM3B
TRINITY_DN22759_c0_g1_i1	4.72623	2.98142	1.89785e-08	2.04517e-07	12.991	13.22	5.038	0.459	0	0.387	gi|60391907|sp|O15865.3|CDPK2_PLAFK	5.24e-100	RecName: Full=Calcium-dependent protein kinase 2; AltName: Full=PfCDPK2
TRINITY_DN32071_c0_g1_i6	4.72557	3.39737	2.16931e-08	2.31112e-07	43.45	29.781	130.96	2.109	1.139	1.829	N.A.	N.A.	N.A.
TRINITY_DN14485_c0_g1_i1	4.72513	0.0424447	0.00715148	0.02292	4.009	6.034	2.719	0	0	0	N.A.	N.A.	N.A.
TRINITY_DN25942_c0_g2_i2	4.72513	0.0424447	0.00715189	0.02292	1.453	2.11	0.989	0	0	0	gi|37537965|sp|Q8TDX7.1|NEK7_HUMAN	2.56e-21	RecName: Full=Serine/threonine-protein kinase Nek7; AltName: Full=Never in mitosis A-related kinase 7; Short=NimA-related protein kinase 7
TRINITY_DN45438_c0_g1_i1	4.72513	0.0424447	0.00715193	0.02292	11.548	17.349	8.004	0	0	0	N.A.	N.A.	N.A.
TRINITY_DN8456_c0_g1_i1	4.72513	0.0424447	0.00715232	0.0229202	4.633	6.969	3.155	0	0	0	N.A.	N.A.	N.A.
TRINITY_DN11232_c0_g1_i1	4.72512	0.0424393	0.00714969	0.02292	2.107	4.756	3.213	0	0	0	N.A.	N.A.	N.A.
TRINITY_DN20961_c0_g5_i1	4.72512	0.0424393	0.00715112	0.02292	3.306	7.448	5.073	0	0	0	N.A.	N.A.	N.A.
TRINITY_DN2552_c0_g1_i1	4.72512	0.0424393	0.0071516	0.02292	9.285	20.873	14.501	0	0	0	N.A.	N.A.	N.A.
TRINITY_DN27706_c1_g1_i1	4.72512	0.0424393	0.0071517	0.02292	4.779	10.767	7.38	0	0	0	gi|74996892|sp|Q54PT2.1|VPS4_DICDI	3.08e-23	RecName: Full=Vacuolar protein sorting-associated protein 4
TRINITY_DN20197_c0_g2_i1	4.72512	0.0424393	0.00715171	0.02292	4.642	10.482	7.18	0	0	0	gi|74582914|sp|O94524.1|GTO2_SCHPO	1.96e-17	RecName: Full=Glutathione S-transferase omega-like 2; AltName: Full=Glutathione-dependent dehydroascorbate reductase
TRINITY_DN29863_c0_g2_i2	4.72512	0.0424393	0.00715186	0.02292	3.101	7.003	4.72	0	0	0	N.A.	N.A.	N.A.
TRINITY_DN17505_c0_g2_i1	4.72421	1.25279	3.95419e-05	0.000227082	3.804	3.81	8.075	0	0.326	0	gi|81880241|sp|Q99LJ7.1|RCBT2_MOUSE	2.64e-21	RecName: Full=RCC1 and BTB domain-containing protein 2; AltName: Full=Chromosome condensation 1-like; AltName: Full=Regulator of chromosome condensation and BTB domain-containing protein 2
TRINITY_DN30100_c0_g1_i1	4.72363	4.15744	4.0392e-06	2.82913e-05	18.677	22.561	0.965	0.347	0.181	0.676	N.A.	N.A.	N.A.
TRINITY_DN15746_c0_g1_i1	4.72362	1.259	0.00106757	0.00436737	2.721	13.083	0.918	0.328	0	0	gi|74897437|sp|Q55E45.1|MCFE_DICDI	1.92e-20	RecName: Full=Mitochondrial substrate carrier family protein E
TRINITY_DN18912_c0_g4_i2	4.72311	0.0424501	0.0104556	0.0317005	5.774	6.205	1.883	0	0	0	gi|74625422|sp|Q9P7Q7.1|MAK1_SCHPO	5.8e-06	RecName: Full=Peroxide stress-activated histidine kinase mak1; AltName: Full=His-Asp phosphorelay kinase phk3; AltName: Full=Mcs4-associated kinase 1
TRINITY_DN43218_c0_g1_i1	4.72311	0.0424501	0.0104561	0.0317005	4.945	5.578	1.259	0	0	0	N.A.	N.A.	N.A.
TRINITY_DN16391_c0_g1_i1	4.72311	0.0424501	0.010457	0.0317005	13.45	15.159	3.484	0	0	0	N.A.	N.A.	N.A.
TRINITY_DN6296_c0_g2_i1	4.7231	0.0424501	0.0104634	0.0317169	9.168	10.345	2.354	0	0	0	gi|1169363|sp|P41964.1|DMYC_DROME	2.47e-06	RecName: Full=Drosomycin; AltName: Full=Cysteine-rich peptide; Flags: Precursor
TRINITY_DN16911_c0_g1_i1	4.72307	0.0424338	0.0104517	0.0317002	1.492	6.741	6.109	0	0	0	gi|2498043|sp|Q57568.1|Y104_METJA	2.43e-13	RecName: Full=Uncharacterized ATP-dependent helicase MJ0104
TRINITY_DN42343_c0_g1_i1	4.72307	0.0424338	0.0104523	0.0317002	2.507	11.315	10.346	0	0	0	N.A.	N.A.	N.A.
TRINITY_DN45699_c0_g1_i1	4.72307	0.0424338	0.0104529	0.0317002	2.087	9.399	8.557	0	0	0	N.A.	N.A.	N.A.
TRINITY_DN17155_c0_g1_i1	4.72307	0.0424338	0.010453	0.0317002	4.925	22.162	20.563	0	0	0	N.A.	N.A.	N.A.
TRINITY_DN19759_c1_g3_i1	4.72307	0.0424338	0.0104531	0.0317002	1.717	7.756	7.039	0	0	0	N.A.	N.A.	N.A.
TRINITY_DN5780_c0_g1_i1	4.72307	0.0424338	0.0104535	0.0317002	1.541	6.969	6.309	0	0	0	N.A.	N.A.	N.A.
TRINITY_DN7746_c0_g1_i1	4.72307	0.0424338	0.0104541	0.0317002	0.878	3.958	3.555	0	0	0	N.A.	N.A.	N.A.
TRINITY_DN16666_c0_g2_i1	4.72307	0.0424338	0.0104548	0.0317002	6.671	29.861	27.908	0	0	0	N.A.	N.A.	N.A.
TRINITY_DN32140_c0_g1_i7	4.72217	1.89478	0.000199104	0.000977655	1.921	24.934	7.274	0.759	0	0	N.A.	N.A.	N.A.
TRINITY_DN32284_c0_g4_i1	4.72198	2.70613	1.0054e-08	1.14652e-07	38.964	31.937	36.771	1.256	0	1.621	N.A.	N.A.	N.A.
TRINITY_DN44973_c0_g1_i1	4.72167	1.91919	2.20105e-06	1.62144e-05	5.101	12.809	5.862	0	0.28	0.342	N.A.	N.A.	N.A.
TRINITY_DN42279_c0_g1_i1	4.72159	2.70865	8.72938e-08	8.35451e-07	10.709	25.242	14.078	0	0.624	0.766	N.A.	N.A.	N.A.
TRINITY_DN31728_c2_g6_i1	4.72142	9.17102	5.77818e-23	7.28123e-21	3452.8	3374.88	4004.7	108.986	87.868	108.539	gi|704043831|sp|A2XQE8.1|SAG39_ORYSI	1.44e-31	RecName: Full=Senescence-specific cysteine protease SAG39; AltName: Full=Cysteine proteinase SAG39; AltName: Full=Protein SENESCENCE-ASSOCIATED GENE 39; Flags: Precursor
TRINITY_DN15143_c0_g2_i1	4.72073	1.27421	1.70945e-05	0.000105291	4.886	4.711	3.508	0	0	0.324	N.A.	N.A.	N.A.
TRINITY_DN31752_c0_g1_i1	4.72051	7.7439	6.54422e-18	3.51533e-16	111.683	159.994	240.639	4.987	3.997	5.963	gi|13124706|sp|Q42560.2|ACO1_ARATH	0	RecName: Full=Aconitate hydratase 1; Short=Aconitase 1; AltName: Full=Citrate hydro-lyase 1
TRINITY_DN29078_c1_g3_i1	4.72017	5.00862	1.90983e-15	6.81326e-14	53.496	96.804	93.176	2.175	2.297	2.45	gi|75213733|sp|Q9T0A0.1|LACS4_ARATH	4.68e-49	RecName: Full=Long chain acyl-CoA synthetase 4
TRINITY_DN31932_c1_g8_i1	4.71991	7.69815	1.49744e-15	5.41629e-14	3011.22	3886.89	2808.94	54.268	59.073	155.03	N.A.	N.A.	N.A.
TRINITY_DN1290_c0_g1_i1	4.71984	1.24029	0.00081727	0.00344874	2.575	1.163	12.088	0	0.326	0	gi|74656148|sp|Q59RK9.1|PMIP_CANAL	1.08e-08	RecName: Full=Mitochondrial intermediate peptidase; Short=MIP; AltName: Full=Octapeptidyl aminopeptidase; Flags: Precursor
TRINITY_DN11807_c0_g1_i1	4.71971	4.45695	7.82294e-10	1.09054e-08	15.156	29.93	15.043	0	0.742	1.027	N.A.	N.A.	N.A.
TRINITY_DN12363_c0_g3_i1	4.71969	0.0424556	0.0317777	0.0803239	12.728	11.486	0	0	0	0	N.A.	N.A.	N.A.
TRINITY_DN16862_c0_g3_i1	4.71969	0.0424556	0.0317795	0.0803255	5.55	5.007	0	0	0	0	N.A.	N.A.	N.A.
TRINITY_DN11894_c0_g1_i1	4.71969	0.0424556	0.0317813	0.0803262	5.871	5.292	0	0	0	0	N.A.	N.A.	N.A.
TRINITY_DN10895_c0_g1_i1	4.71961	0.0424284	0.0317708	0.0803121	0	6.365	7.204	0	0	0	N.A.	N.A.	N.A.
TRINITY_DN31259_c0_g1_i6	4.71922	3.5421	1.22245e-07	1.13759e-06	14.483	10.197	45.505	0.225	1.42	0.288	N.A.	N.A.	N.A.
TRINITY_DN18814_c0_g1_i1	4.71875	1.27881	0.000152908	0.000771952	10.397	5.543	1.907	0	0	0.441	gi|75142763|sp|Q7XJ96.1|GAS8_CHLRE	5.55e-32	RecName: Full=Growth arrest-specific protein 8 homolog; AltName: Full=Protein PF2
TRINITY_DN28607_c0_g1_i1	4.71798	4.01477	3.45949e-10	5.12545e-09	15.195	20.554	5.909	0.187	0.398	0.613	gi|121773115|sp|Q1MTR3.1|VID27_SCHPO	3.28e-31	RecName: Full=Vacuolar import and degradation protein 27
TRINITY_DN2806_c0_g1_i1	4.71788	1.2403	0.000475893	0.0021349	3.696	1.106	10.335	0	0.317	0	gi|1171024|sp|P10566.4|MRS3_YEAST	1.05e-33	RecName: Full=Mitochondrial RNA-splicing protein MRS3
TRINITY_DN22396_c0_g1_i2	4.71749	1.28854	0.000771771	0.00328076	6.788	7.072	0.377	0	0	0.351	N.A.	N.A.	N.A.
TRINITY_DN23415_c1_g4_i1	4.71691	2.71213	2.42567e-06	1.77299e-05	6.203	13.973	2.013	0.262	0	0.342	gi|30581066|sp|Q27533.2|YH2M_CAEEL	3.64e-89	RecName: Full=Probable cation-transporting ATPase W08D2.5
TRINITY_DN18973_c0_g1_i1	4.71618	2.94991	2.41231e-07	2.12505e-06	19.457	10.277	39.667	0	1.447	0.441	gi|18206375|sp|Q42342.2|CYB5E_ARATH	5.34e-20	RecName: Full=Cytochrome b5 isoform E; Short=AtCb5-E; AltName: Full=Cytochrome b5 isoform 1; AltName: Full=Cytochrome b5 isoform A; Short=AtCb5-A
TRINITY_DN36469_c0_g1_i1	4.71586	7.75941	1.45057e-16	6.28445e-15	738.446	1078.35	708.851	16.349	17.328	39.077	gi|30923135|sp|P09102.3|PDIA1_CHICK	2.04e-11	RecName: Full=Protein disulfide-isomerase; Short=PDI; AltName: Full=Cellular thyroid hormone-binding protein; AltName: Full=Prolyl 4-hydroxylase subunit beta; AltName: Full=Retina cognin; Short=R-cognin; Flags: Precursor
TRINITY_DN36697_c0_g1_i1	4.71545	2.96921	2.27042e-09	2.9255e-08	23.154	27.842	20.399	0	1.103	0.892	N.A.	N.A.	N.A.
TRINITY_DN26845_c2_g1_i4	4.71517	4.54759	3.38479e-06	2.40381e-05	66.37	26.645	85.161	0	0.425	4.945	N.A.	N.A.	N.A.
TRINITY_DN22094_c0_g1_i1	4.71517	3.00475	1.36576e-08	1.51091e-07	22.042	14.144	14.431	0	0.253	1.243	gi|74758994|sp|Q7L0R7.1|RNF44_HUMAN	2.99e-08	RecName: Full=RING finger protein 44
TRINITY_DN21321_c0_g2_i1	4.715	0.038507	0.0145094	0.0418322	1.668	4.825	1.471	0	0.317	0	N.A.	N.A.	N.A.
TRINITY_DN44676_c0_g1_i1	4.715	0.038507	0.01451	0.0418322	3.833	10.38	3.931	0	0	0	N.A.	N.A.	N.A.
TRINITY_DN3832_c0_g1_i1	4.715	0.038507	0.01451	0.0418322	1.853	5.007	1.872	0	0	0	gi|27805755|sp|O74196.1|UBC1_COLGL	1.5e-39	RecName: Full=Ubiquitin-conjugating enzyme E2-16 kDa; AltName: Full=Colletotrichum hard-surface-induced protein 1; AltName: Full=E2 ubiquitin-conjugating enzyme 1; AltName: Full=Ubiquitin carrier protein; AltName: Full=Ubiquitin-protein ligase
TRINITY_DN1077_c0_g1_i1	4.715	0.038507	0.0145102	0.0418322	2.058	5.566	2.083	0	0	0	N.A.	N.A.	N.A.
TRINITY_DN4073_c0_g1_i1	4.715	0.038507	0.0145107	0.0418322	6.154	16.653	6.368	0	0	0	gi|44889001|sp|P30638.5|SVOP_CAEEL	1.52e-06	RecName: Full=Putative transporter svop-1
TRINITY_DN17617_c0_g1_i2	4.715	0.038507	0.0145108	0.0418322	4.213	11.885	4.332	0	0	0	gi|259494450|sp|B7XHR6.1|KIN1_ENTBH	3.41e-09	RecName: Full=Probable serine/threonine-protein kinase KIN1 homolog
TRINITY_DN24695_c0_g2_i1	4.715	0.038507	0.0145115	0.0418323	8.661	23.394	9.016	0	0	0	gi|75169824|sp|Q9CA28.1|TKPR2_ARATH	1e-10	RecName: Full=Tetraketide alpha-pyrone reductase 2; AltName: Full=Protein CINNAMOYL-COA REDUCTASE-LIKE 6
TRINITY_DN28121_c0_g1_i1	4.7146	2.66417	5.57351e-08	5.53376e-07	5.013	11.155	5.815	0.159	0.479	0	N.A.	N.A.	N.A.
TRINITY_DN24810_c0_g2_i1	4.71391	1.24673	0.00291815	0.0105556	15.225	24.523	0	0.759	0	0	N.A.	N.A.	N.A.
TRINITY_DN2901_c0_g1_i1	4.71324	0.0385124	0.0173393	0.0484922	3.199	5.772	1.083	0	0	0	N.A.	N.A.	N.A.
TRINITY_DN11843_c0_g2_i1	4.71324	0.0385124	0.0173399	0.0484922	3.384	6.114	1.142	0	0	0	gi|74856794|sp|Q54YT4.1|MECR_DICDI	4.07e-08	RecName: Full=Trans-2-enoyl-CoA reductase, mitochondrial; Flags: Precursor
TRINITY_DN21397_c0_g1_i1	4.71324	0.0385124	0.0173402	0.0484922	6.174	11.144	2.119	0	0	0	N.A.	N.A.	N.A.
TRINITY_DN37319_c0_g1_i1	4.71324	0.0385124	0.0173415	0.0484926	8.046	14.52	2.766	0	0	0	N.A.	N.A.	N.A.
TRINITY_DN23193_c0_g1_i1	4.71324	0.0385124	0.0173448	0.0484949	2.965	4.836	0.965	0	0	0	N.A.	N.A.	N.A.
TRINITY_DN8120_c0_g1_i1	4.71324	0.0385124	0.017346	0.0484955	2.614	4.711	0.883	0	0	0	N.A.	N.A.	N.A.
TRINITY_DN28167_c0_g3_i1	4.71324	0.0385124	0.0173464	0.0484955	4.652	8.395	1.589	0	0	0	N.A.	N.A.	N.A.
TRINITY_DN36485_c0_g1_i1	4.71324	0.0385124	0.0173474	0.0484963	6.525	11.783	2.236	0	0	0	gi|68565725|sp|Q6AZT7.1|NPHP3_XENLA	1.52e-13	RecName: Full=Nephrocystin-3
TRINITY_DN16584_c0_g1_i1	4.71322	0.0385015	0.0173404	0.0484922	1.765	9.558	5.426	0	0	0	N.A.	N.A.	N.A.
TRINITY_DN32080_c0_g2_i2	4.71316	3.17854	1.82153e-10	2.81931e-09	8.144	10.881	6.121	0.319	0.226	0.135	N.A.	N.A.	N.A.
TRINITY_DN29200_c0_g4_i1	4.71196	5.06557	4.10453e-16	1.63241e-14	66.448	79.501	62.69	2.465	1.185	2.315	gi|46396511|sp|Q9DAK2.1|PACRG_MOUSE	4.85e-66	RecName: Full=Parkin coregulated gene protein homolog; AltName: Full=Hypertension-related protein 1-like protein; AltName: Full=PARK2 coregulated gene protein
TRINITY_DN30238_c0_g1_i3	4.71016	3.43275	3.832e-09	4.73629e-08	17.751	22.584	10.735	0	0.362	1.126	gi|56748600|sp|Q6GQT0.2|CC14A_MOUSE	2.37e-115	RecName: Full=Dual specificity protein phosphatase CDC14A; AltName: Full=CDC14 cell division cycle 14 homolog A
TRINITY_DN37021_c0_g1_i1	4.71013	2.6608	2.7142e-08	2.84595e-07	16.61	23.884	12.194	0.319	1.022	0	N.A.	N.A.	N.A.
TRINITY_DN28741_c0_g2_i1	4.70946	5.18432	3.76084e-16	1.50508e-14	43.392	52.685	65.515	1.125	1.519	2.063	gi|85701378|sp|P48612.2|PELO_DROME	1.63e-108	RecName: Full=Protein pelota
TRINITY_DN28249_c0_g1_i2	4.70883	4.10694	3.62005e-10	5.33411e-09	26.831	67.741	78.228	2.55	0.389	1.883	gi|816380044|sp|O35660.4|GSTM6_MOUSE	1.24e-28	RecName: Full=Glutathione S-transferase Mu 6; AltName: Full=GST class-mu 6; AltName: Full=Glutathione-S-transferase class M5
TRINITY_DN25021_c0_g1_i1	4.70843	1.87271	0.00187859	0.00718677	27.835	23.702	0.353	1.162	0	0	N.A.	N.A.	N.A.
TRINITY_DN24511_c0_g1_i2	4.70831	1.29135	0.00142806	0.00564346	4.233	15.193	0.53	0	0	0.486	N.A.	N.A.	N.A.
TRINITY_DN15405_c0_g1_i1	4.70823	0.0385178	0.0321618	0.0810273	7.627	10.323	0	0	0	0	N.A.	N.A.	N.A.
TRINITY_DN45004_c0_g1_i1	4.70823	0.0385178	0.032163	0.0810273	7.334	9.923	0	0	0	0	N.A.	N.A.	N.A.
TRINITY_DN17662_c0_g1_i1	4.70823	0.0385178	0.0321633	0.0810273	5.462	7.391	0	0	0	0	N.A.	N.A.	N.A.
TRINITY_DN32126_c1_g1_i13	4.70823	0.0385178	0.0321638	0.0810273	4.642	6.296	0	0	0	0	gi|74847567|sp|Q6B9X6.1|VWKA_DICDI	1.47e-10	RecName: Full=Alpha-protein kinase vwkA; AltName: Full=von Willebrand factor A alpha-kinase; Short=vWF kinase
TRINITY_DN16152_c0_g2_i1	4.70823	0.0385178	0.0321641	0.0810273	5.852	7.916	0	0	0	0	gi|75337896|sp|Q9SZA4.1|CDC21_ARATH	2.33e-35	RecName: Full=Cell division cycle 20.1, cofactor of APC complex; Short=AtCDC20.1
TRINITY_DN27797_c0_g2_i1	4.70823	0.0385178	0.0321646	0.0810273	17.721	23.93	0	0	0	0	N.A.	N.A.	N.A.
TRINITY_DN18468_c0_g2_i1	4.70823	0.0385178	0.0321656	0.0810273	6.144	8.315	0	0	0	0	N.A.	N.A.	N.A.
TRINITY_DN32132_c1_g2_i20	4.70817	0.0384961	0.0321666	0.0810273	0	15.706	12.312	0	0	0	gi|302393788|sp|P23398.2|UBIQP_STRPU	1.72e-62	RecName: Full=Polyubiquitin; Contains: RecName: Full=Ubiquitin; Flags: Precursor
TRINITY_DN44908_c0_g1_i1	4.70817	0.0384961	0.0321683	0.0810286	0	9.923	7.521	0	0	0	gi|1008808717|sp|A0A0R4IBK5.1|R213A_DANRE	5.38e-06	RecName: Full=E3 ubiquitin-protein ligase rnf213-alpha; AltName: Full=Mysterin-A; AltName: Full=Mysterin-alpha; AltName: Full=RING finger protein 213-A; AltName: Full=RING finger protein 213-alpha; AltName: Full=RING-type E3 ubiquitin transferase rnf213-alpha
TRINITY_DN35164_c0_g1_i1	4.70619	3.55153	2.74876e-12	5.7747e-11	39.032	49.491	50.449	0.872	1.845	1.126	N.A.	N.A.	N.A.
TRINITY_DN22026_c0_g1_i1	4.70489	1.24203	0.00115252	0.00467896	4.145	9.182	0.377	0	0.289	0	gi|146325019|sp|Q8CGY8.2|OGT1_MOUSE	1.55e-16	RecName: Full=UDP-N-acetylglucosamine--peptide N-acetylglucosaminyltransferase 110 kDa subunit; AltName: Full=O-GlcNAc transferase subunit p110; AltName: Full=O-linked N-acetylglucosamine transferase 110 kDa subunit; Short=OGT
TRINITY_DN22888_c0_g1_i1	4.70438	3.70154	9.89226e-12	1.89581e-10	21.857	23.588	38.596	0.478	1.266	0.613	gi|74853400|sp|Q54LN4.1|GGHA_DICDI	3.18e-43	RecName: Full=Gamma-glutamyl hydrolase A; AltName: Full=Conjugase A; AltName: Full=GH A; AltName: Full=Gamma-Glu-X carboxypeptidase A; Flags: Precursor
TRINITY_DN25505_c0_g1_i2	4.7033	3.53601	1.35108e-11	2.52462e-10	26.216	18.273	16.726	0.787	0.624	0.252	N.A.	N.A.	N.A.
TRINITY_DN32449_c0_g1_i1	4.70188	4.10058	1.76098e-09	2.30927e-08	63.463	112.316	25.13	0.853	2.695	2.189	N.A.	N.A.	N.A.
TRINITY_DN31545_c1_g3_i1	4.70169	4.12265	1.62101e-11	2.98224e-10	9.646	8.623	15.843	0.366	0.072	0.559	gi|269849629|sp|Q86WI1.2|PKHL1_HUMAN	3.36e-42	RecName: Full=Fibrocystin-L; AltName: Full=Polycystic kidney and hepatic disease 1-like protein 1; Short=PKHD1-like protein 1; Flags: Precursor
TRINITY_DN31203_c0_g1_i2	4.70101	4.57598	2.06954e-08	2.21592e-07	13.957	30.044	14.819	0	0.38	1.396	N.A.	N.A.	N.A.
TRINITY_DN20941_c0_g1_i1	4.701	0.0345741	0.0218515	0.0589405	3.531	11.155	1.813	0	0	0	N.A.	N.A.	N.A.
TRINITY_DN39016_c0_g1_i1	4.701	0.0345741	0.021852	0.0589405	2.838	8.954	1.448	0	0	0	gi|1351692|sp|Q10074.1|AVT3_SCHPO	2.32e-07	RecName: Full=Vacuolar amino acid transporter 3
TRINITY_DN30074_c0_g4_i2	4.701	0.0345741	0.0218528	0.0589406	1.317	3.194	0.541	0	0	0	gi|81874313|sp|Q8BMN4.1|LMLN_MOUSE	2.28e-06	RecName: Full=Leishmanolysin-like peptidase
TRINITY_DN11922_c0_g2_i1	4.701	0.0345741	0.021855	0.0589443	2.838	8.954	1.448	0	0	0	N.A.	N.A.	N.A.
TRINITY_DN29785_c2_g1_i2	4.70099	0.0345687	0.0218501	0.0589405	0.907	4.665	1.754	0	0	0	N.A.	N.A.	N.A.
TRINITY_DN21557_c0_g1_i1	4.69959	2.9606	0.000100946	0.000531328	1.746	2.863	27.696	0.478	0	0.405	N.A.	N.A.	N.A.
TRINITY_DN30978_c2_g1_i1	4.6984	2.33854	5.55181e-05	0.00030938	11.236	11.281	0.765	0	0.389	0.234	gi|75328141|sp|Q84UI5.1|MPK1_ORYSJ	1.16e-117	RecName: Full=Mitogen-activated protein kinase 1; Short=MAP kinase 1; AltName: Full=MAP kinase 6; AltName: Full=OsMAPK6; AltName: Full=OsSIPK
TRINITY_DN22763_c0_g1_i1	4.6982	5.9204	1.02239e-17	5.35866e-16	97.414	144.242	120.06	4.481	2.93	3.027	N.A.	N.A.	N.A.
TRINITY_DN6111_c0_g1_i1	4.69817	1.2406	0.0267661	0.0696003	0	11.395	0	0.225	0	0	gi|75172924|sp|Q9FWW9.1|GSXL2_ARATH	5.66e-21	RecName: Full=Flavin-containing monooxygenase FMO GS-OX-like 2; AltName: Full=Flavin-monooxygenase glucosinolate S-oxygenase-like 2
TRINITY_DN20697_c0_g1_i1	4.69814	1.21816	0.00337084	0.0119665	5.579	0	13.289	0	0.217	0	gi|68565950|sp|Q9SZ63.2|NUD14_ARATH	1.1e-27	RecName: Full=Nudix hydrolase 14, chloroplastic; Short=AtNUDT14; AltName: Full=ADP-sugar diphosphatase; Short=AtASPP; Flags: Precursor
TRINITY_DN27249_c0_g1_i2	4.69769	1.2182	0.00303475	0.010929	6.252	0	3.543	0	0.208	0	N.A.	N.A.	N.A.
TRINITY_DN3335_c0_g1_i1	4.69668	1.23421	0.000127931	0.000656989	2.731	11.064	11.017	0.487	0	0	N.A.	N.A.	N.A.
TRINITY_DN37164_c0_g1_i1	4.69646	2.9535	4.45311e-07	3.73206e-06	13.401	7.596	35.041	0	0.877	0.712	N.A.	N.A.	N.A.
TRINITY_DN22536_c0_g1_i1	4.69634	2.68538	5.76227e-08	5.70748e-07	19.37	40.298	29.356	0	1.13	1.369	N.A.	N.A.	N.A.
TRINITY_DN14394_c0_g1_i1	4.69589	1.23425	5.42033e-05	0.000302701	12.669	14.691	5.497	0.637	0	0	N.A.	N.A.	N.A.
TRINITY_DN8173_c0_g2_i1	4.69584	0.0345795	0.0354399	0.0878626	5.413	11.395	0	0	0	0	N.A.	N.A.	N.A.
TRINITY_DN45900_c0_g1_i1	4.69579	0.0345632	0.0354394	0.0878626	0	11.714	5.697	0	0	0	N.A.	N.A.	N.A.
TRINITY_DN31627_c0_g1_i13	4.69438	5.58936	1.2548e-13	3.30701e-12	88.265	186	226.373	5.353	2.767	6.405	N.A.	N.A.	N.A.
TRINITY_DN23556_c0_g1_i1	4.69403	2.94992	1.13723e-09	1.54342e-08	19.175	27.169	20.222	0.328	0.696	0.847	gi|75173379|sp|Q9FZ81.1|RBL12_ARATH	4.66e-10	RecName: Full=RHOMBOID-like protein 12, mitochondrial; Short=AtRBL12; AltName: Full=Presenilins-associated rhomboid-like protein; Flags: Precursor
TRINITY_DN26893_c0_g2_i1	4.69328	2.97524	4.88941e-07	4.06622e-06	4.116	9.935	2.507	0	0.181	0.315	N.A.	N.A.	N.A.
TRINITY_DN31902_c0_g1_i3	4.69275	4.37451	8.31459e-11	1.368e-09	9.636	17.68	5.414	0.516	0.19	0.189	gi|81866042|sp|Q80ZA4.1|PKHL1_MOUSE	1.41e-64	RecName: Full=Fibrocystin-L; AltName: Full=Polycystic kidney and hepatic disease 1-like protein 1; Short=PKHD1-like protein 1; AltName: Full=Protein D86; Flags: Precursor
TRINITY_DN27168_c0_g1_i1	4.69168	5.80986	3.33793e-17	1.612e-15	62.313	87.097	104.57	2.925	2.568	1.883	gi|82186008|sp|Q6NYY9.1|VMP1_DANRE	9.55e-77	RecName: Full=Vacuole membrane protein 1; AltName: Full=Transmembrane protein 49
TRINITY_DN31535_c0_g1_i1	4.69125	2.30692	1.0579e-05	6.81926e-05	10.397	24.535	4.932	0.966	0	0	gi|94730358|sp|Q12559.2|AMDS_ASPOR	2.94e-33	RecName: Full=Acetamidase
TRINITY_DN30408_c0_g2_i1	4.6899	4.80997	4.37932e-14	1.23618e-12	17.282	30.067	28.273	0.591	0.515	1.135	gi|74853655|sp|Q54ML1.1|NADE_DICDI	0	RecName: Full=Glutamine-dependent NAD(+) synthetase; AltName: Full=NAD(+) synthase [glutamine-hydrolyzing]
TRINITY_DN32194_c0_g1_i6	4.68985	3.71489	1.40073e-10	2.21231e-09	15.049	27.671	38.431	0.778	0.57	1.207	gi|124451209|sp|A0E2L1.1|SEY12_PARTE	8.21e-20	RecName: Full=Protein SEY1 homolog 2
TRINITY_DN27411_c0_g1_i1	4.68982	3.72841	1.07016e-10	1.72797e-09	19.691	35.758	17.232	0.403	0.425	1.315	N.A.	N.A.	N.A.
TRINITY_DN28122_c0_g1_i1	4.68916	3.87229	3.41912e-12	7.07176e-11	34.555	36.021	32.569	0.516	0.552	2.009	N.A.	N.A.	N.A.
TRINITY_DN41790_c0_g1_i1	4.6879	4.40114	2.47088e-12	5.2284e-11	28.811	28.801	61.878	1.031	0.868	1.594	gi|75337329|sp|Q9SJW6.1|ARC1B_ARATH	1.79e-39	RecName: Full=Actin-related protein 2/3 complex subunit 1B; AltName: Full=Actin-related protein C1; AltName: Full=Actin-related protein C1B; AltName: Full=Arp2/3 complex 41 kDa subunit; AltName: Full=p41-ARC
TRINITY_DN26699_c0_g1_i1	4.68784	3.32805	3.05933e-08	3.17515e-07	8.612	4.494	16.043	0.441	0.344	0	gi|123911186|sp|Q08CH7.1|RS10B_DANRE	1.25e-25	RecName: Full=Radial spoke head 10 homolog B
TRINITY_DN25646_c0_g3_i1	4.6878	1.2263	3.64618e-05	0.000211291	6.369	3.034	4.143	0.272	0	0	N.A.	N.A.	N.A.
TRINITY_DN32285_c1_g3_i10	4.6874	4.13992	2.39085e-09	3.06495e-08	32.39	61.137	30.286	0	1.121	2.648	gi|728048573|sp|C0HJB3.1|MANA_CANEN	2.84e-18	RecName: Full=Alpha-mannosidase; Short=JBM; Short=Jbalpha-man; Contains: RecName: Full=Alpha-mannosidase, heavy subunit; Contains: RecName: Full=Alpha-mannosidase, light subunit
TRINITY_DN29768_c0_g1_i10	4.6872	2.32483	2.79968e-07	2.44091e-06	8.388	11.292	20.822	0	0.588	0.559	gi|75336839|sp|Q9S7L2.1|MYB98_ARATH	7.1e-22	RecName: Full=Transcription factor MYB98; AltName: Full=Myb-related protein 98; Short=AtMYB98
TRINITY_DN14400_c0_g1_i1	4.68705	3.19364	1.86801e-06	1.39516e-05	12.201	11.132	1.424	0.103	0.217	0.396	N.A.	N.A.	N.A.
TRINITY_DN28913_c0_g1_i1	4.68691	6.2291	2.82466e-19	1.9153e-17	105.685	75.703	93.082	2.765	2.632	2.702	gi|74675944|sp|O14047.1|PPK11_SCHPO	6.55e-35	RecName: Full=Serine/threonine-protein kinase ppk11
TRINITY_DN24237_c0_g1_i1	4.68602	2.90685	9.77798e-08	9.26852e-07	24.383	26.086	7.898	0.6	0.941	0	gi|75336839|sp|Q9S7L2.1|MYB98_ARATH	3.97e-16	RecName: Full=Transcription factor MYB98; AltName: Full=Myb-related protein 98; Short=AtMYB98
TRINITY_DN1187_c0_g2_i1	4.68585	0.0306353	0.0308176	0.0783181	2.546	18.375	2.625	0	0	0	N.A.	N.A.	N.A.
TRINITY_DN16980_c0_g2_i1	4.68585	0.0306353	0.0308177	0.0783181	1.882	13.608	1.93	0	0	0	gi|75335712|sp|Q9LZJ5.1|AB14C_ARATH	2.69e-10	RecName: Full=ABC transporter C family member 14; Short=ABC transporter ABCC.14; Short=AtABCC14; AltName: Full=ATP-energized glutathione S-conjugate pump 10; AltName: Full=Glutathione S-conjugate-transporting ATPase 10; AltName: Full=Multidrug resistance-associated protein 10
TRINITY_DN43432_c0_g1_i1	4.68585	0.0306353	0.0308182	0.0783181	2.311	16.653	2.378	0	0	0	N.A.	N.A.	N.A.
TRINITY_DN20421_c0_g1_i1	4.68576	5.93498	1.62143e-14	4.8827e-13	251.922	348.857	195.24	4.125	6.331	13.053	N.A.	N.A.	N.A.
TRINITY_DN21075_c0_g2_i1	4.68563	5.14989	4.9373e-09	5.9815e-08	59.855	95.857	11.771	2.044	1.076	1.748	gi|74854572|sp|Q54QU8.1|Y3629_DICDI	1.35e-25	RecName: Full=Probable zinc transporter protein DDB_G0283629
TRINITY_DN31461_c1_g1_i2	4.68477	5.19122	3.2561e-16	1.31734e-14	25.963	35.678	20.881	0.816	0.859	0.739	gi|302393833|sp|Q9UHP3.4|UBP25_HUMAN	3.71e-38	RecName: Full=Ubiquitin carboxyl-terminal hydrolase 25; AltName: Full=Deubiquitinating enzyme 25; AltName: Full=USP on chromosome 21; AltName: Full=Ubiquitin thioesterase 25; AltName: Full=Ubiquitin-specific-processing protease 25
TRINITY_DN26270_c0_g1_i1	4.68459	3.6974	2.58237e-10	3.90074e-09	16.912	30.089	10.782	0.666	0.353	0.64	gi|122247038|sp|Q10LQ2.1|CIPKA_ORYSJ	3.01e-42	RecName: Full=CBL-interacting protein kinase 10; AltName: Full=OsCIPK10
TRINITY_DN12619_c0_g1_i1	4.68442	1.22387	3.33656e-05	0.000194617	9.158	8.258	15.773	0	0.687	0	N.A.	N.A.	N.A.
TRINITY_DN32289_c2_g1_i1	4.68359	6.96219	1.43616e-15	5.21072e-14	40.895	57.715	91.846	1.097	2.424	2.189	gi|74670308|sp|Q4WLA7.1|UBC2_ASPFU	4.49e-22	RecName: Full=Ubiquitin-conjugating enzyme E2 2; AltName: Full=E2 ubiquitin-conjugating enzyme 2; AltName: Full=Ubiquitin carrier protein ubc2; AltName: Full=Ubiquitin-protein ligase ubc2
TRINITY_DN27961_c0_g2_i1	4.68356	2.92407	6.08959e-09	7.24272e-08	272.277	183.137	446.554	12.13	4.522	5.441	gi|597439647|sp|P21616.4|AVP_VIGRR	3.01e-36	RecName: Full=Pyrophosphate-energized vacuolar membrane proton pump; AltName: Full=Pyrophosphate-energized inorganic pyrophosphatase; Short=H(+)-PPase; AltName: Full=Vacuolar H(+)-pyrophosphatase
TRINITY_DN10492_c0_g1_i1	4.68276	3.84339	3.11156e-11	5.49308e-10	38.027	49.229	85.396	0.881	1.863	2.27	gi|259563392|sp|C4ZF43.1|APT_EUBR3	9.83e-51	RecName: Full=Adenine phosphoribosyltransferase; Short=APRT
TRINITY_DN26255_c0_g1_i1	4.68239	7.12554	6.03068e-14	1.67079e-12	124.381	135.231	366.361	5.934	5.227	7.423	gi|39931358|sp|Q7SX99.1|FUMH_DANRE	0	RecName: Full=Fumarate hydratase, mitochondrial; Short=Fumarase; Flags: Precursor
TRINITY_DN17744_c0_g1_i1	4.68209	1.22482	7.16776e-05	0.00038907	2.165	6.137	2.801	0	0.235	0	N.A.	N.A.	N.A.
TRINITY_DN24101_c0_g1_i3	4.68193	0.0306407	0.0423884	0.101793	6.632	20.782	0	0	0	0	N.A.	N.A.	N.A.
TRINITY_DN29188_c1_g1_i2	4.68193	0.0306407	0.0423889	0.101793	2.224	7.733	0	0	0	0	gi|332278141|sp|Q93VK0.2|PPCK2_ARATH	2.7e-06	RecName: Full=Phosphoenolpyruvate carboxylase kinase 2; Short=AtPPCK2
TRINITY_DN28088_c3_g1_i1	4.68193	0.0306407	0.042389	0.101793	2.126	7.289	0	0	0	0	N.A.	N.A.	N.A.
TRINITY_DN11497_c0_g1_i1	4.68193	0.0306407	0.0423893	0.101793	5.949	21.466	0	0	0	0	gi|3914191|sp|P56558.1|OGT1_RAT	1.34e-09	RecName: Full=UDP-N-acetylglucosamine--peptide N-acetylglucosaminyltransferase 110 kDa subunit; AltName: Full=O-GlcNAc transferase subunit p110; AltName: Full=O-linked N-acetylglucosamine transferase 110 kDa subunit; Short=OGT
TRINITY_DN42787_c0_g1_i1	4.68193	0.0306407	0.0423894	0.101793	3.062	11.041	0	0	0	0	N.A.	N.A.	N.A.
TRINITY_DN17272_c0_g1_i1	4.68193	0.0306407	0.0423915	0.101793	3.492	12.615	0	0	0	0	N.A.	N.A.	N.A.
TRINITY_DN31566_c0_g1_i9	4.68189	0.0306298	0.0423911	0.101793	0	0.958	0.224	0	0	0	gi|857434950|sp|P22105.4|TENX_HUMAN	1.05e-19	RecName: Full=Tenascin-X; Short=TN-X; AltName: Full=Hexabrachion-like protein; Flags: Precursor
TRINITY_DN14142_c0_g1_i2	4.68189	0.0306298	0.0423921	0.101793	0	3.011	0.73	0	0	0	N.A.	N.A.	N.A.
TRINITY_DN24741_c0_g1_i2	4.68189	0.0306298	0.0423962	0.101796	0	4.14	0.847	0	0	0	gi|54035740|sp|Q28960.3|CBR1_PIG	1.44e-33	RecName: Full=Carbonyl reductase [NADPH] 1; AltName: Full=15-hydroxyprostaglandin dehydrogenase [NADP(+)]; AltName: Full=20-beta-hydroxysteroid dehydrogenase; AltName: Full=NADPH-dependent carbonyl reductase 1; AltName: Full=Prostaglandin 9-ketoreductase; AltName: Full=Prostaglandin-E(2) 9-reductase
TRINITY_DN21938_c0_g1_i1	4.6809	3.35727	2.09212e-10	3.20496e-09	9.353	11.064	17.974	0.141	0.597	0.36	gi|50400256|sp|O89033.2|CDC6_MOUSE	6.04e-21	RecName: Full=Cell division control protein 6 homolog; AltName: Full=CDC6-related protein; AltName: Full=p62(cdc6)
TRINITY_DN30683_c0_g1_i1	4.68079	7.49898	1.14316e-16	5.05541e-15	142.932	181.529	285.72	3.862	8.501	5.9	gi|146325018|sp|Q8BMF4.2|ODP2_MOUSE	5.12e-144	RecName: Full=Dihydrolipoyllysine-residue acetyltransferase component of pyruvate dehydrogenase complex, mitochondrial; AltName: Full=Dihydrolipoamide acetyltransferase component of pyruvate dehydrogenase complex; AltName: Full=Pyruvate dehydrogenase complex component E2; Short=PDC-E2; Short=PDCE2; Flags: Precursor
TRINITY_DN31283_c0_g1_i1	4.68068	5.02077	2.62973e-11	4.68956e-10	25.143	64.924	18.503	1.491	0.805	0.991	N.A.	N.A.	N.A.
TRINITY_DN23004_c0_g1_i1	4.67994	3.36976	2.65213e-11	4.72591e-10	27.27	30.637	31.051	0.647	0.678	1.243	N.A.	N.A.	N.A.
TRINITY_DN28663_c0_g1_i1	4.6798	3.98971	3.48939e-11	6.12779e-10	7.149	16.208	12.583	0.169	0.262	0.649	N.A.	N.A.	N.A.
TRINITY_DN26653_c0_g1_i2	4.67797	2.65265	6.96815e-07	5.61822e-06	9.958	22.881	4.52	0.469	0.271	0.297	N.A.	N.A.	N.A.
TRINITY_DN18708_c0_g1_i1	4.67729	1.85728	7.64675e-06	5.07954e-05	6.359	6.616	2.213	0	0.371	0	N.A.	N.A.	N.A.
TRINITY_DN5926_c0_g1_i1	4.67677	1.25117	0.000147496	0.000747421	3.531	9.958	2.672	0	0	0.405	N.A.	N.A.	N.A.
TRINITY_DN18207_c0_g3_i1	4.67658	1.24339	3.96446e-05	0.000227594	6.895	14.212	14.984	0	0	0.901	gi|218525909|sp|B1H1P9.1|PPAL_XENLA	1.09e-11	RecName: Full=Lysosomal acid phosphatase; Short=LAP; Flags: Precursor
TRINITY_DN20899_c0_g1_i1	4.67599	6.54012	5.4647e-11	9.27021e-10	177.214	47.643	237.543	6.768	3.192	3.666	N.A.	N.A.	N.A.
TRINITY_DN41656_c0_g1_i1	4.67581	3.70324	3.57528e-10	5.27699e-09	13.235	28.743	13.054	0.628	0.163	0.811	gi|123898826|sp|Q32LQ6.1|MFSD1_DANRE	3.92e-27	RecName: Full=Major facilitator superfamily domain-containing protein 1
TRINITY_DN24301_c0_g1_i1	4.67554	1.24489	0.000378809	0.00174217	24.89	6.125	53.533	0	0	2.027	N.A.	N.A.	N.A.
TRINITY_DN30557_c0_g14_i1	4.67537	2.63007	4.48732e-08	4.53277e-07	5.92	7.14	6.391	0.497	0	0	gi|17366312|sp|P58363.1|ARCB_ECO57	3.96e-36	RecName: Full=Aerobic respiration control sensor protein ArcB
TRINITY_DN31780_c0_g1_i2	4.67497	4.63804	5.80238e-15	1.89324e-13	28.84	24.181	19.516	0.534	0.669	0.964	N.A.	N.A.	N.A.
TRINITY_DN16428_c0_g1_i1	4.67482	4.36723	3.00465e-09	3.78285e-08	29.084	35.678	130.572	1.716	2.17	1.766	gi|20978846|sp|Q9I3D8.1|Y1579_PSEAE	1.54e-10	RecName: Full=Uncharacterized protein PA1579
TRINITY_DN32309_c2_g2_i1	4.67476	1.87881	5.59583e-05	0.000311586	3.755	2.464	15.42	0.244	0	0.315	gi|75018136|sp|Q8T9W4.1|ABCB3_DICDI	1.22e-71	RecName: Full=ABC transporter B family member 3; AltName: Full=ABC transporter ABCB.3
TRINITY_DN30121_c0_g1_i4	4.6747	4.87946	1.43877e-12	3.16538e-11	15.449	34.435	28.673	0.441	0.525	1.333	N.A.	N.A.	N.A.
TRINITY_DN22669_c0_g1_i1	4.6747	1.2703	0.00330065	0.0117577	6.144	14.6	0	0	0	0.513	gi|62510423|sp|Q5SCB5.1|CCND_OSTTA	2.51e-09	RecName: Full=Cyclin-D
TRINITY_DN44498_c0_g1_i1	4.67463	5.11423	6.78005e-15	2.18387e-13	24.022	33.226	30.945	0.459	0.778	1.423	N.A.	N.A.	N.A.
TRINITY_DN31819_c0_g1_i14	4.67331	8.11607	3.77488e-16	1.50984e-14	367.828	597.956	381.851	8.568	10.265	21.538	N.A.	N.A.	N.A.
TRINITY_DN19999_c0_g1_i1	4.67325	5.08334	4.70065e-17	2.21088e-15	60.401	51.339	55.675	1.612	1.501	1.838	N.A.	N.A.	N.A.
TRINITY_DN31361_c0_g2_i5	4.67302	4.94636	3.36179e-13	8.18788e-12	206.785	322.782	204.727	3.544	5.607	12.539	gi|122140344|sp|Q3T077.1|TPPP2_BOVIN	4.17e-15	RecName: Full=Tubulin polymerization-promoting protein family member 2
TRINITY_DN23305_c0_g1_i1	4.67175	1.88967	0.000403797	0.00184646	10.026	19.676	0.483	0.347	0	0.441	N.A.	N.A.	N.A.
TRINITY_DN30313_c0_g1_i3	4.67091	1.21786	0.000217138	0.00105587	1.795	4.893	1.071	0.234	0	0	gi|62510722|sp|Q75WE7.1|VWA5A_RAT	4.31e-45	RecName: Full=von Willebrand factor A domain-containing protein 5A; AltName: Full=Loss of heterozygosity 11 chromosomal region 2 gene A protein homolog; AltName: Full=Mast cell surface antigen 1; Short=Masa-1
TRINITY_DN26099_c0_g1_i1	4.67087	2.64443	5.90557e-08	5.83955e-07	9.714	22.299	19.104	0	1.004	0.405	gi|122194124|sp|Q1W374.1|PMM_WHEAT	1.4e-95	RecName: Full=Phosphomannomutase; AltName: Full=TaPMM
TRINITY_DN26965_c1_g1_i2	4.67	1.85394	1.13768e-06	8.83737e-06	8.436	15.421	9.11	0.384	0.407	0	N.A.	N.A.	N.A.
TRINITY_DN32186_c0_g2_i1	4.66882	2.32817	1.63235e-07	1.48408e-06	14.698	20.143	18.374	0	0.443	1.09	gi|74820336|sp|Q8WSR4.1|ITPR_PATPE	4.14e-29	RecName: Full=Inositol 1,4,5-trisphosphate receptor; Short=ApIP3R
TRINITY_DN20543_c0_g1_i1	4.66799	4.2812	2.9411e-12	6.16404e-11	38.905	46.606	19.116	0.787	1.04	1.27	N.A.	N.A.	N.A.
TRINITY_DN27513_c0_g2_i2	4.66796	1.20632	0.000284402	0.00134701	9.89	1.928	3.237	0	0.326	0	N.A.	N.A.	N.A.
TRINITY_DN31887_c0_g1_i3	4.66706	2.61618	6.49783e-06	4.37555e-05	2.019	10.528	6.344	0	0.561	0.036	N.A.	N.A.	N.A.
TRINITY_DN29852_c0_g1_i1	4.66641	2.30727	4.0586e-08	4.13416e-07	10.27	12.182	15.961	0.309	0.326	0.405	gi|341942236|sp|P11633.3|NHP6B_YEAST	2.39e-08	RecName: Full=Non-histone chromosomal protein 6B
TRINITY_DN31977_c0_g1_i6	4.66622	2.32808	1.56709e-06	1.18663e-05	5.198	1.825	3.637	0	0.09	0.216	gi|353526321|sp|P41413.3|PCSK5_RAT	1.13e-11	RecName: Full=Proprotein convertase subtilisin/kexin type 5; AltName: Full=Proprotein convertase 5; Short=PC5; AltName: Full=Proprotein convertase 6; Short=PC6; AltName: Full=Subtilisin/kexin-like protease PC5; Short=rPC5; Flags: Precursor
TRINITY_DN20658_c0_g1_i2	4.66595	0.0267014	0.0556326	0.126148	1.229	9.844	0	0	0	0	N.A.	N.A.	N.A.
TRINITY_DN14608_c0_g1_i1	4.66595	0.0267014	0.0556369	0.126148	1.96	15.934	0	0	0	0	N.A.	N.A.	N.A.
TRINITY_DN30183_c0_g9_i1	4.66595	0.0267014	0.0556384	0.126148	1.853	15.056	0	0	0	0	N.A.	N.A.	N.A.
TRINITY_DN41805_c0_g1_i1	4.66595	0.0267014	0.0556422	0.126148	1.141	9.296	0	0	0	0	gi|215274251|sp|O43861.4|ATP9B_HUMAN	3.53e-41	RecName: Full=Probable phospholipid-transporting ATPase IIB; AltName: Full=ATPase class II type 9B
TRINITY_DN1279_c0_g2_i1	4.66595	0.0267014	0.0556437	0.126148	1.814	14.725	0	0	0	0	N.A.	N.A.	N.A.
TRINITY_DN32209_c0_g1_i9	4.66595	0.0267014	0.0556443	0.126148	0.195	1.403	0	0	0.063	0	gi|62510489|sp|Q6X4A2.1|CIPKV_ORYSJ	2.59e-61	RecName: Full=CBL-interacting protein kinase 31; AltName: Full=OsCIPK31; Short=OsCK1
TRINITY_DN29777_c0_g2_i1	4.66595	0.0267014	0.0556457	0.126148	1.853	15.056	0	0	0	0	N.A.	N.A.	N.A.
TRINITY_DN23275_c0_g3_i1	4.66593	0.0266959	0.0556416	0.126148	0	14.189	1.789	0	0	0	N.A.	N.A.	N.A.
TRINITY_DN34732_c0_g1_i1	4.66593	0.0266959	0.055646	0.126148	0	28.31	3.614	0	0	0	N.A.	N.A.	N.A.
TRINITY_DN13164_c0_g2_i1	4.66593	0.0266959	0.0556497	0.126149	0	9.844	1.236	0	0	0	N.A.	N.A.	N.A.
TRINITY_DN38242_c0_g1_i1	4.66593	0.0266959	0.0556498	0.126149	0	12.535	1.577	0	0	0	N.A.	N.A.	N.A.
TRINITY_DN26473_c0_g1_i1	4.66584	2.92501	1.60979e-09	2.12847e-08	8.953	11.224	7.616	0.281	0.145	0.36	N.A.	N.A.	N.A.
TRINITY_DN21161_c0_g1_i1	4.66539	1.84885	6.33617e-06	4.27693e-05	14.347	23.839	8.404	0	1.139	0	N.A.	N.A.	N.A.
TRINITY_DN42030_c0_g1_i1	4.66515	2.30443	4.54094e-06	3.14857e-05	8.436	3.798	19.068	0	0.534	0.324	N.A.	N.A.	N.A.
TRINITY_DN13712_c0_g1_i1	4.6647	4.04175	9.46807e-12	1.82197e-10	32.351	25.162	45.246	1.837	0.479	0.595	N.A.	N.A.	N.A.
TRINITY_DN21331_c0_g2_i1	4.66393	2.32804	4.44918e-06	3.08921e-05	4.165	2.897	10.052	0	0.145	0.351	gi|60392233|sp|Q8S944.2|DRP3A_ARATH	1.48e-146	RecName: Full=Dynamin-related protein 3A; AltName: Full=Dynamin-like protein 2; AltName: Full=Dynamin-like protein 2a
TRINITY_DN13458_c0_g1_i1	4.66388	1.23784	0.000445987	0.00201514	3.93	4.254	20.681	0	0	0.721	N.A.	N.A.	N.A.
TRINITY_DN18100_c0_g1_i2	4.66205	1.86737	6.7193e-07	5.43191e-06	22.022	32.279	32.263	0.956	0	1.252	N.A.	N.A.	N.A.
TRINITY_DN17633_c0_g1_i1	4.6613	1.21076	0.00146266	0.00576561	3.443	9.65	0.388	0	0.289	0	N.A.	N.A.	N.A.
TRINITY_DN24491_c0_g1_i1	4.65973	4.05904	1.17362e-13	3.10822e-12	48.073	47.826	40.02	0.9	1.574	1.54	gi|75165483|sp|Q94EY1.1|PR46B_CHLRE	4.4e-06	RecName: Full=Coiled-coil domain-containing protein 103 homolog; AltName: Full=Protein PR46bp
TRINITY_DN32309_c2_g1_i2	4.6596	5.24865	7.15942e-12	1.40423e-10	53.583	59.061	59.877	3.394	0.57	1.054	gi|126924|sp|P21448.2|MDR1_CRIGR	1.7e-129	RecName: Full=Multidrug resistance protein 1; AltName: Full=ATP-binding cassette sub-family B member 1; AltName: Full=P-glycoprotein 1; AltName: CD_antigen=CD243
TRINITY_DN27199_c0_g1_i1	4.65958	3.66124	7.48155e-13	1.71861e-11	26.236	26.907	25.26	0.759	0.886	0.649	N.A.	N.A.	N.A.
TRINITY_DN756_c0_g1_i1	4.65788	6.09472	2.68266e-15	9.27848e-14	50.414	108.05	78.722	2.372	3.274	1.441	gi|47117334|sp|Q9U5L1.2|SRPR_DROME	1.25e-12	RecName: Full=Signal recognition particle receptor subunit alpha homolog; Short=DP-alpha; Short=Docking protein alpha; Short=SR-alpha; AltName: Full=GTP-binding protein
TRINITY_DN30698_c0_g4_i2	4.65779	6.89043	1.35595e-16	5.91094e-15	562.363	630.554	1104.29	14.755	27.203	26.115	gi|51317342|sp|P02310.2|H41_TETPY	3.75e-47	RecName: Full=Histone H4, major
TRINITY_DN14014_c0_g2_i1	4.65716	1.22846	5.7924e-05	0.00032131	3.589	4.049	8.581	0	0	0.414	gi|75103756|sp|Q5N8Q4.1|ORC4_ORYSJ	1.19e-09	RecName: Full=Origin of replication complex subunit 4; Short=OsORC4
TRINITY_DN12852_c0_g1_i1	4.65714	1.86514	0.000210157	0.00102628	6.925	3.467	38.137	0.544	0	0.712	N.A.	N.A.	N.A.
TRINITY_DN28613_c0_g4_i1	4.65645	1.20505	9.10486e-05	0.000483614	6.476	7.505	2.331	0.328	0	0	N.A.	N.A.	N.A.
TRINITY_DN34992_c0_g1_i1	4.65642	1.23409	0.000139055	0.000708708	7.325	9.433	2.107	0	0	0.486	N.A.	N.A.	N.A.
TRINITY_DN42563_c0_g1_i1	4.65601	1.838	8.50514e-06	5.59438e-05	5.881	9.159	17.774	0	0.814	0	N.A.	N.A.	N.A.
TRINITY_DN19070_c0_g1_i1	4.65499	2.32571	2.14681e-06	1.58398e-05	7.822	26.896	9.358	0	0.371	0.91	N.A.	N.A.	N.A.
TRINITY_DN32072_c0_g1_i13	4.65475	8.11922	7.3572e-15	2.35645e-13	1405.55	1787.44	1558.3	22.545	37.287	82.28	N.A.	N.A.	N.A.
TRINITY_DN34873_c0_g1_i1	4.65435	1.83425	1.23437e-05	7.84127e-05	13.118	5.908	21.175	0	0.995	0	gi|37999772|sp|Q9C7A8.2|PSF2_ARATH	3.11e-41	RecName: Full=DNA replication complex GINS protein PSF2
TRINITY_DN19966_c0_g1_i1	4.65409	1.86173	9.40476e-05	0.000498376	5.091	3.217	23.588	0	0.389	0.468	N.A.	N.A.	N.A.
TRINITY_DN27372_c0_g1_i1	4.65353	3.33281	1.64425e-11	3.02105e-10	11.46	12.182	9.428	0.253	0.389	0.315	N.A.	N.A.	N.A.
TRINITY_DN23424_c0_g1_i1	4.65262	1.88259	4.92828e-06	3.39258e-05	9.792	14.725	9.876	0	0	1.009	N.A.	N.A.	N.A.
TRINITY_DN2369_c0_g1_i1	4.65247	5.03561	6.55831e-12	1.29645e-10	60.908	148.28	58.006	2.344	1.546	4.153	N.A.	N.A.	N.A.
TRINITY_DN29842_c0_g1_i1	4.65157	8.0935	2.59637e-11	4.6336e-10	165.266	243.247	134.774	1.922	3.663	11.071	gi|1172548|sp|P43010.1|PNTB_HAEIN	8.12e-150	RecName: Full=NAD(P) transhydrogenase subunit beta; AltName: Full=Nicotinamide nucleotide transhydrogenase subunit beta; AltName: Full=Pyridine nucleotide transhydrogenase subunit beta
TRINITY_DN18320_c0_g1_i1	4.65067	2.29631	4.91676e-07	4.087e-06	22.9	38.256	13.736	1.2	0	0.775	N.A.	N.A.	N.A.
TRINITY_DN27221_c0_g1_i1	4.64996	2.64921	4.82286e-07	4.01752e-06	6.369	25.151	12.23	0	0.579	0.703	gi|347595775|sp|Q8IUR5.3|TMTC1_HUMAN	1.32e-09	RecName: Full=Transmembrane and TPR repeat-containing protein 1
TRINITY_DN31267_c0_g1_i2	4.64974	3.66387	1.15639e-11	2.19229e-10	12.026	11.452	7.392	0.187	0.389	0.297	N.A.	N.A.	N.A.
TRINITY_DN28155_c0_g1_i1	4.64956	3.17104	3.46556e-08	3.56554e-07	17.78	7.289	9.522	0.291	0	0.757	gi|118572746|sp|Q9S9K4.2|ASPL2_ARATH	6.55e-16	RecName: Full=Aspartic proteinase-like protein 2; Flags: Precursor
TRINITY_DN28079_c0_g1_i1	4.64673	3.31082	1.07215e-08	1.2132e-07	6.895	16.676	6.286	0.112	0.597	0.144	N.A.	N.A.	N.A.
TRINITY_DN20348_c0_g1_i1	4.6465	2.90782	3.08671e-09	3.87506e-08	7.442	8.452	5.073	0.112	0.226	0.279	gi|400117|sp|P12369.3|KAP3_RAT	3.89e-06	RecName: Full=cAMP-dependent protein kinase type II-beta regulatory subunit
TRINITY_DN5160_c0_g1_i1	4.64567	2.33678	0.000227601	0.00110219	5.559	38.256	2.036	0.366	0	0.937	N.A.	N.A.	N.A.
TRINITY_DN30270_c0_g1_i2	4.64543	0.0227616	0.0963845	0.195522	0	34.709	0	0	0	0	N.A.	N.A.	N.A.
TRINITY_DN29685_c0_g1_i7	4.64543	0.0227616	0.096386	0.195522	0	2.84	0	0	0	0	N.A.	N.A.	N.A.
TRINITY_DN28179_c0_g1_i2	4.64542	0.0227616	0.0963963	0.195537	0	2.019	0	0	0	0	gi|75328048|sp|Q84RR0.1|ARI7_ARATH	1.03e-73	RecName: Full=Probable E3 ubiquitin-protein ligase ARI7; AltName: Full=ARIADNE-like protein ARI7; AltName: Full=Protein ariadne homolog 7; AltName: Full=RING-type E3 ubiquitin transferase ARI7
TRINITY_DN13570_c0_g1_i1	4.64542	0.0227616	0.0964012	0.195542	0	6.319	0	0	0	0	N.A.	N.A.	N.A.
TRINITY_DN31511_c0_g1_i17	4.64513	3.91994	1.56608e-10	2.45035e-09	55.046	35.724	97.167	0.741	2.785	1.973	gi|59799576|sp|P69149.2|H31_TETPY	4.48e-88	RecName: Full=Histone H3; AltName: Full=H3S; AltName: Full=Major histone H3; Contains: RecName: Full=H3F
TRINITY_DN22971_c0_g1_i1	4.64467	1.19444	5.8676e-05	0.000324968	9.782	4.893	4.379	0.394	0	0	N.A.	N.A.	N.A.
TRINITY_DN31917_c0_g3_i4	4.64448	5.52075	6.70144e-11	1.11953e-09	495.36	786.18	532.539	11.38	4.459	37.186	N.A.	N.A.	N.A.
TRINITY_DN29126_c0_g1_i2	4.64424	2.26874	2.3622e-07	2.08561e-06	6.983	7.813	5.379	0	0.525	0	gi|74897054|sp|Q54PS9.1|OSB9_DICDI	1.15e-37	RecName: Full=Oxysterol-binding protein 9; Short=OSBPi
TRINITY_DN17203_c0_g1_i1	4.64408	1.22144	0.000103996	0.000545354	8.436	5.201	2.236	0	0	0.414	gi|74869876|sp|Q9VM91.1|TTL3A_DROME	8.75e-07	RecName: Full=Tubulin glycylase 3A; Short=dmTTLL3A
TRINITY_DN29537_c0_g1_i1	4.64381	4.13802	2.78548e-10	4.18685e-09	10.211	14.292	36.56	0.637	0.669	0.495	gi|74851429|sp|Q54EN4.1|PDI2_DICDI	1.56e-07	RecName: Full=Protein disulfide-isomerase 2; Short=PDI2; Flags: Precursor
TRINITY_DN22325_c0_g1_i1	4.64079	1.21668	4.6202e-05	0.000261907	5.374	10.391	11.641	0	0	0.703	N.A.	N.A.	N.A.
TRINITY_DN32032_c0_g1_i1	4.64067	6.36622	2.67525e-18	1.54442e-16	64.097	45.796	39.926	1.416	1.791	1.351	gi|75337454|sp|Q9SN90.1|SMC22_ARATH	0	RecName: Full=Structural maintenance of chromosomes protein 2-2; Short=AtSMC2-2; AltName: Full=Chromosome-associated protein E-2; Short=AtCAP-E2
TRINITY_DN5551_c0_g1_i1	4.64066	3.30718	6.40462e-10	9.04298e-09	9.909	18.25	12.748	0.778	0.163	0.198	gi|75154185|sp|Q8L7L1.1|SPHK1_ARATH	3.53e-39	RecName: Full=Sphingosine kinase 1
TRINITY_DN27094_c0_g1_i1	4.64016	4.35684	7.96011e-12	1.54917e-10	20.472	32.348	54.969	0.966	0.814	1.486	gi|6685546|sp|O88986.2|KBL_MOUSE	5.47e-155	RecName: Full=2-amino-3-ketobutyrate coenzyme A ligase, mitochondrial; Short=AKB ligase; AltName: Full=Aminoacetone synthase; AltName: Full=Glycine acetyltransferase; Flags: Precursor
TRINITY_DN22155_c0_g1_i1	4.63882	5.84324	1.94945e-17	9.7424e-16	119.329	112.636	109.184	4.481	2.243	3.567	gi|21431949|sp|Q19683.2|YZR5_CAEEL	1.52e-69	RecName: Full=Uncharacterized protein F21D5.5
TRINITY_DN30340_c0_g1_i4	4.63785	-0.00511021	0.099033	0.200026	4.847	0	0	0	0	0	gi|302393789|sp|P62972.2|UBIQP_XENLA	2.5e-45	RecName: Full=Polyubiquitin; Contains: RecName: Full=Ubiquitin; Flags: Precursor
TRINITY_DN24805_c0_g1_i2	4.63785	-0.00511021	0.0990206	0.200007	1.795	0	0	0	0	0	gi|75213449|sp|Q9SYK0.1|HEXO2_ARATH	3.99e-72	RecName: Full=Beta-hexosaminidase 2; AltName: Full=Beta-GlcNAcase 2; AltName: Full=Beta-N-acetylhexosaminidase 2; AltName: Full=Beta-hexosaminidase 3; Short=AtHEX3; AltName: Full=N-acetyl-beta-glucosaminidase 2; Flags: Precursor
TRINITY_DN14085_c0_g2_i1	4.63767	-0.00516026	0.0992297	0.200371	0	0	13.018	0	0	0	N.A.	N.A.	N.A.
TRINITY_DN10215_c0_g1_i1	4.63767	-0.00516026	0.0992138	0.200347	0	0	17.009	0	0	0	N.A.	N.A.	N.A.
TRINITY_DN22672_c1_g1_i2	4.63754	1.18956	5.40093e-05	0.000301785	3.852	5.509	8.793	0	0.389	0	N.A.	N.A.	N.A.
TRINITY_DN25701_c0_g2_i1	4.63749	1.8486	2.65183e-06	1.92489e-05	9.587	8.326	3.931	0.253	0	0.333	gi|74593598|sp|Q5AW69.1|HST21_EMENI	2.16e-71	RecName: Full=NAD-dependent protein deacetylase hst2-1; AltName: Full=Homologous to SIR2 protein 2-1; AltName: Full=Regulatory protein SIR2 homolog 2-1
TRINITY_DN23958_c0_g2_i1	4.63733	1.21432	4.50409e-05	0.00025613	9.246	19.06	18.833	0	0	1.198	N.A.	N.A.	N.A.
TRINITY_DN31748_c0_g1_i1	4.63665	5.11774	9.79921e-13	2.21269e-11	15.127	37.252	15.29	0.637	0.525	0.91	gi|547706|sp|P35559.1|IDE_RAT	3.37e-88	RecName: Full=Insulin-degrading enzyme; AltName: Full=Insulin protease; Short=Insulinase; AltName: Full=Insulysin
TRINITY_DN19018_c0_g1_i1	4.63647	1.84651	5.00458e-06	3.4412e-05	3.55	3.947	9.322	0	0.208	0.252	gi|74852384|sp|Q54I48.1|CTL2_DICDI	3.3e-28	RecName: Full=Choline transporter-like protein 2; AltName: Full=Solute carrier family 44 member 2
TRINITY_DN30246_c0_g2_i8	4.63495	3.28552	9.84322e-10	1.35049e-08	81.838	51.465	65.88	1.491	3.979	0	gi|302393788|sp|P23398.2|UBIQP_STRPU	1.19e-15	RecName: Full=Polyubiquitin; Contains: RecName: Full=Ubiquitin; Flags: Precursor
TRINITY_DN29840_c0_g1_i7	4.63444	1.19431	0.00913402	0.0282821	1.804	21.375	0.341	0.487	0	0.315	N.A.	N.A.	N.A.
TRINITY_DN31782_c0_g1_i3	4.63427	5.69881	7.79146e-09	9.06897e-08	32.975	132.357	32.51	2.653	0.525	2.802	gi|25014074|sp|P20839.2|IMDH1_HUMAN	0	RecName: Full=Inosine-5'-monophosphate dehydrogenase 1; Short=IMP dehydrogenase 1; Short=IMPD 1; Short=IMPDH 1; AltName: Full=IMPDH-I
TRINITY_DN32068_c1_g1_i1	4.63389	-0.00511577	0.0565145	0.127862	1.395	0	0.177	0	0	0	gi|22256934|sp|Q96PY6.2|NEK1_HUMAN	8.88e-54	RecName: Full=Serine/threonine-protein kinase Nek1; AltName: Full=Never in mitosis A-related kinase 1; Short=NimA-related protein kinase 1; AltName: Full=Renal carcinoma antigen NY-REN-55
TRINITY_DN35378_c0_g1_i1	4.63377	-0.0051547	0.0566093	0.128023	4.477	0	37.325	0	0	0	N.A.	N.A.	N.A.
TRINITY_DN11120_c0_g1_i1	4.63376	-0.0051547	0.056606	0.12802	1.044	0	8.463	0	0	0	N.A.	N.A.	N.A.
TRINITY_DN39493_c0_g1_i1	4.63376	-0.0051547	0.0566045	0.12802	1.044	0	8.463	0	0	0	N.A.	N.A.	N.A.
TRINITY_DN10038_c0_g1_i1	4.63376	-0.0051547	0.056598	0.12801	6.008	0	50.284	0	0	0	N.A.	N.A.	N.A.
TRINITY_DN25945_c1_g3_i2	4.63376	-0.0051547	0.0565906	0.128001	2.663	0	21.27	0	0	0	N.A.	N.A.	N.A.
TRINITY_DN31362_c0_g1_i15	4.63376	-0.0051547	0.0565846	0.127992	0.488	0	6.333	0	0	0	N.A.	N.A.	N.A.
TRINITY_DN25822_c0_g1_i1	4.63327	4.49621	8.34788e-13	1.90146e-11	25.621	29.314	55.381	1.247	1.13	0.919	N.A.	N.A.	N.A.
TRINITY_DN31790_c0_g2_i1	4.63315	2.29943	5.11458e-07	4.23983e-06	5.393	9.98	9.687	0	0.217	0.531	N.A.	N.A.	N.A.
TRINITY_DN26977_c0_g4_i1	4.63252	1.21096	0.000174421	0.000869016	19.292	4.346	10.758	0	0	0.883	gi|110815882|sp|Q8BZN4.2|NUAK2_MOUSE	6.89e-08	RecName: Full=NUAK family SNF1-like kinase 2; AltName: Full=Omphalocele kinase 2
TRINITY_DN23661_c0_g1_i1	4.6323	3.31462	5.34857e-05	0.000299073	69.852	70.365	1.507	0.525	2.243	1.369	N.A.	N.A.	N.A.
TRINITY_DN32211_c0_g1_i2	4.63184	1.18477	0.000184639	0.00091358	1.092	3.661	5.156	0	0.244	0	N.A.	N.A.	N.A.
TRINITY_DN30728_c1_g1_i1	4.63141	-0.00512133	0.0423463	0.101793	12.299	0	3.602	0	0	0	N.A.	N.A.	N.A.
TRINITY_DN5040_c0_g2_i1	4.63133	-0.00514914	0.0423977	0.101796	4.642	0	16.738	0	0	0	N.A.	N.A.	N.A.
TRINITY_DN35167_c0_g1_i1	4.63133	-0.00514914	0.0423904	0.101793	2.477	0	8.84	0	0	0	N.A.	N.A.	N.A.
TRINITY_DN26567_c0_g2_i1	4.63133	-0.00514914	0.0423853	0.101793	7.783	0	28.285	0	0	0	N.A.	N.A.	N.A.
TRINITY_DN14192_c0_g1_i1	4.63065	2.87642	1.86134e-08	2.00979e-07	20.794	25.573	40.691	0	1.908	0.586	N.A.	N.A.	N.A.
TRINITY_DN32298_c2_g2_i9	4.6305	3.10135	8.38893e-08	8.0517e-07	10.816	24.044	33.852	1.416	0	0.288	gi|338817847|sp|Q9QY30.2|ABCBB_MOUSE	1.65e-12	RecName: Full=Bile salt export pump; AltName: Full=ATP-binding cassette sub-family B member 11; AltName: Full=Sister of P-glycoprotein
TRINITY_DN26512_c0_g1_i1	4.63034	2.89315	3.68613e-09	4.57206e-08	9.763	11.976	16.067	0.197	0.416	0.504	gi|586830478|sp|P83495.2|PAG4_SHEEP	4.4e-28	RecName: Full=Pregnancy-associated glycoprotein 4; Short=ovPAG4; AltName: Full=Pregnancy-associated glycoprotein 58c; Short=ovPAG 58c; Flags: Precursor
TRINITY_DN43067_c0_g1_i1	4.63	1.81965	4.6201e-05	0.000261907	13.02	26.736	3.649	0.516	0.543	0	N.A.	N.A.	N.A.
TRINITY_DN42177_c0_g1_i1	4.62988	3.61812	1.20851e-09	1.63228e-08	28.684	13.938	16.773	1.266	0.19	0.234	gi|123884286|sp|Q08BB5.1|CTL2A_DANRE	5.8e-26	RecName: Full=CTD small phosphatase-like protein 2-A; Short=CTDSP-like 2-A
TRINITY_DN26881_c0_g1_i1	4.62969	5.01886	7.54607e-12	1.47429e-10	30.449	56.038	16.526	0.919	1.456	0.739	gi|313471383|sp|Q8LKS5.2|LACS7_ARATH	7.17e-139	RecName: Full=Long chain acyl-CoA synthetase 7, peroxisomal
TRINITY_DN29409_c0_g6_i1	4.62967	1.17875	0.000225183	0.00109191	8.339	2.144	10.205	0	0.452	0	gi|10720364|sp|Q58863.1|Y1468_METJA	1.79e-14	RecName: Full=Uncharacterized protein MJ1468
TRINITY_DN17596_c0_g1_i1	4.62958	-0.00512689	0.0350057	0.087007	14.132	0	7.274	0	0	0	N.A.	N.A.	N.A.
TRINITY_DN5603_c0_g1_i1	4.62958	-0.00512689	0.0350015	0.0869995	6.749	0	3.425	0	0	0	gi|81906126|sp|Q9DC37.1|MFSD1_MOUSE	2.89e-16	RecName: Full=Major facilitator superfamily domain-containing protein 1
TRINITY_DN10074_c0_g1_i1	4.62958	-0.00512689	0.0350001	0.0869991	11.187	0	5.732	0	0	0	N.A.	N.A.	N.A.
TRINITY_DN31361_c0_g1_i14	4.62958	-0.00512689	0.0349975	0.0869957	4.389	0	2.213	0	0	0	N.A.	N.A.	N.A.
TRINITY_DN31127_c0_g2_i2	4.62954	-0.00514358	0.0350328	0.0870189	0.78	0	1.66	0.009	0	0	N.A.	N.A.	N.A.
TRINITY_DN15476_c0_g3_i1	4.62954	-0.00514358	0.0350292	0.0870162	3.901	0	7.945	0	0	0	gi|23503045|sp|O95180.4|CAC1H_HUMAN	3.66e-08	RecName: Full=Voltage-dependent T-type calcium channel subunit alpha-1H; AltName: Full=Low-voltage-activated calcium channel alpha1 3.2 subunit; AltName: Full=Voltage-gated calcium channel subunit alpha Cav3.2
TRINITY_DN18912_c0_g3_i1	4.62855	-0.00513245	0.0316675	0.0800745	13.108	0	10.817	0	0	0	gi|75168993|sp|Q9C5U0.1|AHK4_ARATH	6.7e-09	RecName: Full=Histidine kinase 4; AltName: Full=Arabidopsis histidine kinase 4; Short=AtHK4; AltName: Full=Cytokinin receptor CYTOKININ RESPONSE 1; Short=AtCRE1; Short=Cytokinin receptor CRE1; AltName: Full=Phosphoprotein phosphatase AHK4; AltName: Full=Protein AUTHENTIC HIS-KINASE 4; AltName: Full=Protein ROOT AS IN WOL 1; AltName: Full=Protein WOODEN LEG
TRINITY_DN12033_c0_g2_i1	4.62855	-0.00513245	0.0316654	0.0800745	6.554	0	5.344	0	0	0	gi|2842612|sp|Q59001.1|GLGA_METJA	9.81e-13	RecName: Full=Probable glycogen synthase; AltName: Full=Starch [bacterial glycogen] synthase
TRINITY_DN19106_c0_g1_i2	4.62855	-0.00513245	0.0316636	0.0800729	12.367	0	9.558	0	0	0	N.A.	N.A.	N.A.
TRINITY_DN32072_c0_g1_i20	4.62853	-0.00513801	0.0316768	0.080089	9.275	0	12.453	0	0	0	N.A.	N.A.	N.A.
TRINITY_DN15948_c0_g2_i1	4.62853	-0.00513801	0.0316711	0.0800774	8.329	0	10.7	0	0	0	N.A.	N.A.	N.A.
TRINITY_DN41632_c0_g1_i1	4.62853	-0.00513801	0.0316696	0.0800764	8.085	0	10.37	0	0	0	N.A.	N.A.	N.A.
TRINITY_DN31698_c1_g1_i4	4.62853	-0.00513801	0.0316676	0.0800745	1.951	0	2.295	0	0	0	N.A.	N.A.	N.A.
TRINITY_DN825_c0_g1_i1	4.62741	3.32673	1.61014e-08	1.75776e-07	16.219	31.07	8.44	0.422	0.443	0.811	gi|62510489|sp|Q6X4A2.1|CIPKV_ORYSJ	3.23e-28	RecName: Full=CBL-interacting protein kinase 31; AltName: Full=OsCIPK31; Short=OsCK1
TRINITY_DN21764_c0_g1_i1	4.62537	2.85409	6.79796e-08	6.6361e-07	9.295	10.391	3.625	0.375	0.262	0	N.A.	N.A.	N.A.
TRINITY_DN30527_c0_g2_i1	4.62412	1.8475	6.61794e-05	0.000361907	3.979	21.968	4.508	0.356	0	0.459	N.A.	N.A.	N.A.
TRINITY_DN39996_c0_g1_i1	4.62371	2.63958	9.21583e-08	8.77351e-07	13.42	8.224	9.158	0.197	0	0.748	N.A.	N.A.	N.A.
TRINITY_DN22594_c0_g1_i1	4.62339	2.27069	7.38744e-08	7.1648e-07	30.04	22.162	26.743	1.284	0	0.838	gi|3183455|sp|P73602.1|Y1783_SYNY3	7.79e-13	RecName: Full=Uncharacterized protein sll1783
TRINITY_DN21050_c0_g1_i1	4.62262	1.18004	7.03658e-05	0.00038257	3.258	7.836	7.663	0.394	0	0	gi|254781480|sp|A9I847.1|PDXH_BORPD	1.03e-63	RecName: Full=Pyridoxine/pyridoxamine 5'-phosphate oxidase; AltName: Full=PNP/PMP oxidase; Short=PNPOx; AltName: Full=Pyridoxal 5'-phosphate synthase
TRINITY_DN30337_c0_g1_i6	4.62132	1.20487	6.47271e-05	0.000354876	5.784	15.501	9.075	0	0	0.784	gi|158517733|sp|P0C582.1|M2OM_NEUCR	1.39e-42	RecName: Full=Putative mitochondrial 2-oxoglutarate/malate carrier protein; Short=OGCP; AltName: Full=Mitochondrial carrier 33
TRINITY_DN21144_c0_g1_i1	4.62129	2.29132	3.24811e-06	2.31657e-05	3.735	4.756	10.794	0	0.172	0.414	gi|108861892|sp|Q56X76.2|RH39_ARATH	1.64e-30	RecName: Full=DEAD-box ATP-dependent RNA helicase 39
TRINITY_DN25702_c0_g1_i1	4.62064	1.17154	0.000529887	0.00234747	12.611	3.274	2.13	0	0.407	0	N.A.	N.A.	N.A.
TRINITY_DN29313_c0_g4_i1	4.62059	-0.00914264	0.0594985	0.133288	10.192	1.152	0	0	0	0	N.A.	N.A.	N.A.
TRINITY_DN9123_c0_g2_i1	4.62043	-0.00918713	0.0595142	0.133319	0	0.878	7.898	0	0	0	N.A.	N.A.	N.A.
TRINITY_DN41974_c0_g1_i1	4.61949	1.19902	3.17459e-05	0.000186017	4.808	3.935	6.592	0	0	0.405	N.A.	N.A.	N.A.
TRINITY_DN12583_c0_g1_i1	4.61932	1.17767	0.00010401	0.000545374	13.625	14.919	5.003	0.684	0	0	N.A.	N.A.	N.A.
TRINITY_DN20581_c0_g1_i2	4.61838	1.19904	4.64491e-05	0.000263138	6.027	3.217	3.096	0	0	0.504	N.A.	N.A.	N.A.
TRINITY_DN31757_c0_g2_i4	4.61819	4.24731	1.90273e-10	2.93207e-09	22.705	20.235	6.78	0.244	0.506	0.748	gi|1018447357|sp|Q23K29.2|TTL3D_TETTS	5.14e-130	RecName: Full=Tubulin glycylase 3D
TRINITY_DN37202_c0_g1_i1	4.61696	6.12285	1.39013e-09	1.85902e-08	99.579	63.772	392.633	5.7	6.62	4.774	gi|2499442|sp|Q43266.1|PCNA_MAIZE	8.5e-94	RecName: Full=Proliferating cell nuclear antigen; Short=PCNA
TRINITY_DN2616_c0_g1_i1	4.61668	-0.0091482	0.0320841	0.0808833	12.104	1.563	1.766	0	0	0	N.A.	N.A.	N.A.
TRINITY_DN18338_c2_g1_i1	4.61668	-0.0091482	0.0320839	0.0808833	15.137	1.95	2.225	0	0	0	gi|74597349|sp|Q5BA83.1|EASB_EMENI	3.45e-08	RecName: Full=Highly reducing polyketide synthase easB; Short=HR-PKS easB; AltName: Full=Emericellamide biosynthesis protein B
TRINITY_DN16958_c0_g1_i1	4.61658	-0.00918157	0.0320781	0.0808768	1.492	1.346	10.641	0	0	0	N.A.	N.A.	N.A.
TRINITY_DN19429_c0_g2_i1	4.61658	-0.00918157	0.0320766	0.0808768	1.287	1.163	9.158	0	0	0	N.A.	N.A.	N.A.
TRINITY_DN21356_c0_g1_i1	4.61642	1.81024	8.53448e-07	6.77698e-06	8.885	9.159	7.239	0.3	0.326	0	N.A.	N.A.	N.A.
TRINITY_DN31934_c1_g1_i3	4.61617	1.17149	0.000117306	0.0006082	7.403	5.566	15.855	0	0.633	0	gi|22095656|sp|O81122.1|ETR1_MALDO	2.4e-13	RecName: Full=Ethylene receptor
TRINITY_DN27777_c0_g2_i1	4.61604	4.19482	1.14404e-08	1.28565e-07	30.654	15.318	74.332	0.722	2.288	0.622	gi|62900587|sp|Q8LCU7.1|MECR_ARATH	1.58e-23	RecName: Full=Probable trans-2-enoyl-CoA reductase, mitochondrial; Flags: Precursor
TRINITY_DN12394_c0_g1_i1	4.61566	6.49138	1.23491e-18	7.55725e-17	281.903	258.931	260.237	10.762	6.358	7.342	gi|162416164|sp|P0C5Y8.1|ALS2_RAT	4.42e-18	RecName: Full=Alsin; AltName: Full=Amyotrophic lateral sclerosis 2 protein homolog
TRINITY_DN22948_c0_g1_i1	4.61478	2.26311	4.61675e-06	3.1942e-05	4.369	7.882	21.988	0.291	0.298	0.369	gi|21759409|sp|Q96B26.1|EXOS8_HUMAN	2.32e-21	RecName: Full=Exosome complex component RRP43; AltName: Full=Exosome component 8; AltName: Full=Opa-interacting protein 2; Short=OIP-2; AltName: Full=Ribosomal RNA-processing protein 43; AltName: Full=p9
TRINITY_DN32280_c0_g1_i2	4.61381	-0.00915376	0.0223467	0.0599782	2.341	0.547	0.918	0	0	0	gi|75264878|sp|Q9M9H7.1|SOL1_ARATH	6.45e-12	RecName: Full=Carboxypeptidase SOL1; AltName: Full=Protein SUPPRESSOR OF LLP1 1; Flags: Precursor
TRINITY_DN3953_c0_g1_i1	4.61381	-0.00915376	0.0223465	0.0599782	13.664	2.053	4.685	0	0	0	N.A.	N.A.	N.A.
TRINITY_DN38488_c0_g1_i1	4.61381	-0.00915376	0.0223462	0.0599782	14.327	2.156	4.92	0	0	0	N.A.	N.A.	N.A.
TRINITY_DN22042_c0_g1_i1	4.61381	-0.00915376	0.0223452	0.0599782	24.607	3.696	8.522	0	0	0	N.A.	N.A.	N.A.
TRINITY_DN14709_c0_g2_i1	4.61381	-0.00915376	0.0223439	0.0599782	7.802	1.175	2.648	0	0	0	N.A.	N.A.	N.A.
TRINITY_DN23976_c1_g1_i1	4.61375	-0.009176	0.0223446	0.0599782	5.901	2.658	17.585	0	0	0	gi|126361388|sp|Q3KQG9.1|PPAT_XENLA	4.66e-10	RecName: Full=Testicular acid phosphatase homolog; Flags: Precursor
TRINITY_DN3588_c0_g1_i1	4.61375	-0.009176	0.0223444	0.0599782	6.661	3	20.705	0	0	0	N.A.	N.A.	N.A.
TRINITY_DN4525_c0_g1_i1	4.61375	-0.009176	0.0223437	0.0599782	2.975	1.346	9.11	0	0	0	N.A.	N.A.	N.A.
TRINITY_DN20783_c0_g3_i1	4.61375	-0.009176	0.0223436	0.0599782	2.38	1.072	7.262	0	0	0	N.A.	N.A.	N.A.
TRINITY_DN6713_c0_g1_i1	4.61375	-0.009176	0.0223432	0.0599782	2.887	1.3	8.828	0	0	0	N.A.	N.A.	N.A.
TRINITY_DN17005_c0_g1_i1	4.61356	1.85023	5.96868e-06	4.04596e-05	6.418	9.764	8.475	0	0	0.748	gi|48475024|sp|Q9USW4.1|YHZ9_SCHPO	2.58e-27	RecName: Full=Uncharacterized protein C21B10.09
TRINITY_DN24180_c0_g1_i2	4.61158	-0.00915932	0.0175241	0.0488719	28.05	5.042	17.574	0	0	0	N.A.	N.A.	N.A.
TRINITY_DN2829_c0_g1_i1	4.61158	-0.00915932	0.0175232	0.0488719	12.104	2.19	7.486	0	0	0	N.A.	N.A.	N.A.
TRINITY_DN27688_c0_g2_i1	4.61158	-0.00915932	0.0175224	0.0488719	22.403	4.038	13.995	0	0	0	N.A.	N.A.	N.A.
TRINITY_DN43644_c0_g1_i1	4.61158	-0.00915932	0.0175219	0.0488719	9.168	1.654	5.638	0	0	0	N.A.	N.A.	N.A.
TRINITY_DN18425_c0_g2_i1	4.61158	-0.00915932	0.0175214	0.0488719	5.979	1.084	3.649	0	0	0	N.A.	N.A.	N.A.
TRINITY_DN15032_c0_g1_i1	4.61158	-0.00915932	0.0175211	0.0488719	11.314	2.042	6.98	0	0	0	N.A.	N.A.	N.A.
TRINITY_DN6616_c0_g1_i1	4.61158	-0.00915932	0.0175208	0.0488719	12.913	2.327	7.992	0	0	0	N.A.	N.A.	N.A.
TRINITY_DN1442_c0_g2_i1	4.61158	-0.00915932	0.0175205	0.0488719	8.973	1.62	5.509	0	0	0	N.A.	N.A.	N.A.
TRINITY_DN6649_c0_g1_i1	4.61158	-0.00915932	0.0175205	0.0488719	4.564	0.821	2.778	0	0	0	N.A.	N.A.	N.A.
TRINITY_DN5801_c0_g1_i1	4.61155	-0.00917044	0.0175227	0.0488719	5.325	1.597	9.087	0	0	0	N.A.	N.A.	N.A.
TRINITY_DN21791_c0_g1_i1	4.61155	-0.00917044	0.0175226	0.0488719	5.715	1.722	9.77	0	0	0	gi|31076999|sp|Q87RG4.1|SYQ_VIBPA	1.42e-38	RecName: Full=Glutamine--tRNA ligase; AltName: Full=Glutaminyl-tRNA synthetase; Short=GlnRS
TRINITY_DN10458_c0_g1_i1	4.61155	-0.00917044	0.0175221	0.0488719	3.823	1.152	6.486	0	0	0	N.A.	N.A.	N.A.
TRINITY_DN36501_c0_g1_i1	4.61155	-0.00917044	0.0175215	0.0488719	4.701	1.414	8.004	0	0	0	N.A.	N.A.	N.A.
TRINITY_DN41304_c0_g1_i1	4.61155	-0.00917044	0.0175206	0.0488719	20.004	5.977	34.888	0	0	0	N.A.	N.A.	N.A.
TRINITY_DN12143_c0_g1_i1	4.61155	-0.00917044	0.0175197	0.0488719	4.077	1.22	6.921	0	0	0	N.A.	N.A.	N.A.
TRINITY_DN21279_c0_g3_i1	4.61155	-0.00917044	0.0175184	0.0488719	3.209	0.97	5.426	0	0	0	N.A.	N.A.	N.A.
TRINITY_DN10234_c0_g1_i1	4.61155	-0.00917044	0.017518	0.0488719	5.267	1.585	8.993	0	0	0	N.A.	N.A.	N.A.
TRINITY_DN21130_c0_g1_i1	4.61155	-0.00917044	0.0175175	0.0488719	4.955	2.167	10.417	0	0	0	gi|160369949|sp|Q5UQ78.2|YR517_MIMIV	4.88e-08	RecName: Full=Putative serine/threonine-protein kinase R517/R518
TRINITY_DN29407_c0_g5_i1	4.61155	-0.00917044	0.0175173	0.0488719	7.022	2.11	12.041	0	0	0	N.A.	N.A.	N.A.
TRINITY_DN5257_c0_g1_i1	4.61155	-0.00917044	0.0175162	0.0488719	15.156	4.54	26.354	0	0	0	N.A.	N.A.	N.A.
TRINITY_DN22999_c0_g1_i1	4.61143	2.88193	0.000531755	0.00235441	2.497	0.137	18.904	0.225	0.118	0.288	gi|45477304|sp|Q8BQM4.1|HEAT3_MOUSE	7.57e-07	RecName: Full=HEAT repeat-containing protein 3
TRINITY_DN29087_c0_g1_i1	4.61097	4.39466	8.64211e-14	2.33181e-12	21.779	33.397	29.603	0.591	1.248	0.757	N.A.	N.A.	N.A.
TRINITY_DN21786_c0_g1_i1	4.61075	1.16669	0.000344046	0.001598	2.409	4.882	13.36	0.431	0	0	N.A.	N.A.	N.A.
TRINITY_DN37322_c0_g1_i1	4.61067	-0.00916488	0.0160068	0.0454062	6.671	1.506	6.827	0	0	0	N.A.	N.A.	N.A.
TRINITY_DN9185_c0_g2_i1	4.61067	-0.00916488	0.0160068	0.0454062	10.104	2.281	10.417	0	0	0	N.A.	N.A.	N.A.
TRINITY_DN17409_c0_g1_i1	4.61067	-0.00916488	0.0160059	0.0454062	7.89	1.779	8.098	0	0	0	N.A.	N.A.	N.A.
TRINITY_DN32265_c1_g1_i6	4.6084	2.85876	9.61047e-10	1.32035e-08	8.583	10.049	9.581	0.384	0.235	0.279	gi|161784322|sp|P34098.2|MANA_DICDI	4.89e-40	RecName: Full=Lysosomal alpha-mannosidase; Short=Laman; AltName: Full=Alpha-D-mannoside mannohydrolase; AltName: Full=Alpha-mannosidase A; Contains: RecName: Full=Alpha-mannosidase 60 kDa subunit; Contains: RecName: Full=Alpha-mannosidase 58 kDa subunit; Flags: Precursor
TRINITY_DN42058_c0_g1_i1	4.60763	5.42596	8.0823e-17	3.64412e-15	236.63	239.894	192.356	5.493	5.842	9.251	gi|122144622|sp|Q17Q89.1|PFD6_BOVIN	1.32e-18	RecName: Full=Prefoldin subunit 6
TRINITY_DN32857_c0_g1_i1	4.6069	1.16427	0.000286404	0.00135549	14.951	6.422	2.872	0	0.543	0	gi|1345661|sp|P07463.3|CALM_PARTE	3.46e-37	RecName: Full=Calmodulin; Short=CaM
TRINITY_DN16752_c0_g1_i1	4.60583	-0.0131755	0.0444518	0.105907	10.007	2.578	0	0	0	0	N.A.	N.A.	N.A.
TRINITY_DN30340_c0_g1_i8	4.60583	-0.0131755	0.0444513	0.105907	28.918	5.897	0	0	0	0	gi|302393716|sp|P46575.2|RL40_EIMBO	2.02e-43	RecName: Full=Ubiquitin-60S ribosomal protein L40; AltName: Full=Ubiquitin A-52 residue ribosomal protein fusion product 1; Contains: RecName: Full=Ubiquitin; Contains: RecName: Full=60S ribosomal protein L40; AltName: Full=CEP52; AltName: Full=CEP53; Flags: Precursor
TRINITY_DN5272_c0_g1_i1	4.60583	-0.0131755	0.0444453	0.105902	10.416	2.68	0	0	0	0	N.A.	N.A.	N.A.
TRINITY_DN2413_c0_g1_i1	4.60583	-0.0131755	0.0444392	0.105891	19.994	5.156	0	0	0	0	N.A.	N.A.	N.A.
TRINITY_DN16312_c0_g2_i1	4.60583	-0.0131755	0.0444388	0.105891	20.316	5.235	0	0	0	0	N.A.	N.A.	N.A.
TRINITY_DN1018_c0_g1_i1	4.60583	-0.0131755	0.0444387	0.105891	24.432	6.296	0	0	0	0	N.A.	N.A.	N.A.
TRINITY_DN31601_c0_g1_i1	4.60583	-0.0131755	0.0444378	0.105891	40.358	10.345	0	0	0	0	N.A.	N.A.	N.A.
TRINITY_DN11120_c0_g2_i1	4.60571	-0.0132145	0.0445463	0.106096	0	2.612	10.346	0	0	0	N.A.	N.A.	N.A.
TRINITY_DN18730_c0_g4_i1	4.60571	-0.0132145	0.0445417	0.106089	0	7.083	28.591	0	0	0	gi|26006731|sp|Q986D9.1|DER_RHILO	2.49e-13	RecName: Full=GTPase Der; AltName: Full=GTP-binding protein EngA
TRINITY_DN29243_c0_g1_i2	4.60529	2.25509	4.17225e-07	3.51764e-06	6.613	3.901	2.86	0	0.235	0.144	N.A.	N.A.	N.A.
TRINITY_DN4702_c0_g1_i1	4.60512	4.22165	1.40366e-13	3.66363e-12	41.197	49.263	64.279	1.509	1.275	1.955	gi|74644921|sp|Q05892.1|COQ11_YEAST	1.21e-17	RecName: Full=MIOREX complex component 2; AltName: Full=Mitochondrial organization of gene expression protein 2
TRINITY_DN32034_c1_g2_i2	4.60473	3.97626	1.62209e-12	3.53229e-11	500.597	709.2	590.839	21.524	22.917	5.072	gi|1168190|sp|P42649.1|14332_ENTHI	3.55e-18	RecName: Full=14-3-3 protein 2; Short=14-3-3-2
TRINITY_DN22425_c0_g1_i1	4.60356	5.61169	4.58744e-15	1.52297e-13	107.606	135.824	102.499	1.5	5.083	4.198	N.A.	N.A.	N.A.
TRINITY_DN37390_c0_g1_i1	4.60293	-0.0131811	0.0220709	0.0594033	8.807	2.646	1.495	0	0	0	N.A.	N.A.	N.A.
TRINITY_DN11595_c0_g3_i1	4.60293	-0.0131811	0.0220699	0.0594031	11.596	3.741	2.13	0	0	0.928	N.A.	N.A.	N.A.
TRINITY_DN43328_c0_g1_i1	4.60293	-0.0131811	0.0220675	0.0593988	5.823	1.745	0.989	0	0	0	N.A.	N.A.	N.A.
TRINITY_DN33252_c0_g1_i1	4.60293	-0.0131811	0.0220664	0.0593988	12.894	3.878	2.213	0	0	0	N.A.	N.A.	N.A.
TRINITY_DN14123_c0_g1_i1	4.60293	-0.0131811	0.0220657	0.0593988	7.676	2.304	1.307	0	0	0	N.A.	N.A.	N.A.
TRINITY_DN15917_c0_g1_i1	4.60287	-0.0132089	0.022109	0.0594787	1.512	2.737	9.287	0	0	0	N.A.	N.A.	N.A.
TRINITY_DN14568_c0_g1_i1	4.60287	-0.0132089	0.0221082	0.0594787	2.643	4.768	16.349	0	0	0	gi|75201765|sp|Q9SB50.1|AP4M_ARATH	1.37e-17	RecName: Full=AP-4 complex subunit mu; AltName: Full=Adaptor protein complex AP-4 subunit mu; AltName: Full=Adaptor protein-4 mu-adaptin; AltName: Full=Adaptor-related protein complex 4 subunit mu; AltName: Full=At-muC-Ad; AltName: Full=Mu4-adaptin
TRINITY_DN42174_c0_g1_i1	4.60287	-0.0132089	0.0221078	0.0594787	1.941	3.502	11.935	0	0	0	gi|74962172|sp|Q17449.1|FAAH1_CAEEL	3.65e-12	RecName: Full=Fatty acid amide hydrolase 1; Flags: Precursor
TRINITY_DN13493_c0_g2_i1	4.60287	-0.0132089	0.0221071	0.0594787	2.526	4.562	15.631	0	0	0	gi|730145|sp|P36842.2|NIA_LEPMC	6.27e-08	RecName: Full=Nitrate reductase [NADPH]; Short=NR
TRINITY_DN2071_c0_g2_i1	4.60287	-0.0132089	0.0221068	0.0594787	1.541	2.772	9.417	0	0	0	N.A.	N.A.	N.A.
TRINITY_DN36162_c0_g1_i1	4.60286	-0.0132089	0.022101	0.0594747	5.842	10.494	36.654	0	0	0	N.A.	N.A.	N.A.
TRINITY_DN17497_c0_g1_i1	4.60238	1.18707	3.29564e-05	0.000192496	7.861	11.817	10.617	0	0	0.802	gi|75099140|sp|O64642.2|URT1_ARATH	1.43e-16	RecName: Full=UTP:RNA uridylyltransferase 1
TRINITY_DN32529_c0_g1_i1	4.60162	2.60381	6.42392e-08	6.29632e-07	9.851	22.208	10.288	0.272	0.289	0.703	N.A.	N.A.	N.A.
TRINITY_DN33313_c0_g1_i1	4.60139	2.60873	1.17633e-06	9.10943e-06	20.745	72.178	18.033	0.694	0.742	1.811	N.A.	N.A.	N.A.
TRINITY_DN31415_c0_g1_i1	4.60063	1.18708	5.18029e-05	0.000290426	12.747	12.319	6.45	0	0	0.838	N.A.	N.A.	N.A.
TRINITY_DN18880_c0_g1_i1	4.60055	-0.0131867	0.0142085	0.0411479	7.51	2.715	3.072	0	0	0	N.A.	N.A.	N.A.
TRINITY_DN37379_c0_g1_i1	4.60055	-0.0131867	0.0142071	0.0411455	5.647	2.042	2.295	0	0	0	N.A.	N.A.	N.A.
TRINITY_DN32502_c0_g1_i1	4.60055	-0.0131867	0.014207	0.0411455	7.685	2.772	3.143	0	0	0	N.A.	N.A.	N.A.
TRINITY_DN29829_c0_g1_i1	4.60055	-0.0131867	0.0142057	0.0411455	9.168	3.308	3.755	0	0	0	N.A.	N.A.	N.A.
TRINITY_DN32338_c1_g1_i4	4.60055	-0.0131867	0.0142039	0.0411431	12.367	4.46	5.097	0	0	0	N.A.	N.A.	N.A.
TRINITY_DN16509_c0_g1_i1	4.60055	-0.0131867	0.014203	0.041142	7.344	2.646	3.002	0	0	0	N.A.	N.A.	N.A.
TRINITY_DN13568_c0_g1_i1	4.60053	-0.0132033	0.0142331	0.0411868	2.282	2.053	5.791	0	0	0	N.A.	N.A.	N.A.
TRINITY_DN7257_c0_g1_i1	4.60053	-0.0132033	0.0142324	0.0411867	2.975	2.68	7.592	0	0	0	N.A.	N.A.	N.A.
TRINITY_DN10925_c0_g3_i1	4.60053	-0.0132033	0.0142323	0.0411867	4.116	3.718	10.57	0	0	0	N.A.	N.A.	N.A.
TRINITY_DN31426_c0_g1_i3	4.60053	-0.0132033	0.014232	0.0411867	10.338	7.323	22.635	0	0	0	gi|302393788|sp|P23398.2|UBIQP_STRPU	2.2e-49	RecName: Full=Polyubiquitin; Contains: RecName: Full=Ubiquitin; Flags: Precursor
TRINITY_DN12673_c0_g2_i1	4.60053	-0.0132033	0.0142304	0.0411867	3.726	3.365	9.558	0	0	0	N.A.	N.A.	N.A.
TRINITY_DN3683_c0_g2_i1	4.60053	-0.0132033	0.0142304	0.0411867	4.067	3.673	10.441	0	0	0	N.A.	N.A.	N.A.
TRINITY_DN5219_c0_g1_i1	4.60053	-0.0132033	0.0142302	0.0411867	3.706	3.342	9.499	0	0	0	gi|74996430|sp|Q54BT3.1|ABCB2_DICDI	5.49e-16	RecName: Full=ABC transporter B family member 2; AltName: Full=ABC transporter ABCB.2
TRINITY_DN19699_c0_g3_i1	4.60053	-0.0132033	0.0142295	0.0411867	4.984	4.494	12.842	0	0	0	N.A.	N.A.	N.A.
TRINITY_DN31511_c0_g1_i3	4.6004	5.87435	1.32701e-12	2.93331e-11	161.345	140.98	418.823	8.671	8.302	5.063	gi|59799576|sp|P69149.2|H31_TETPY	2.67e-88	RecName: Full=Histone H3; AltName: Full=H3S; AltName: Full=Major histone H3; Contains: RecName: Full=H3F
TRINITY_DN31748_c0_g1_i2	4.59981	1.79638	3.7807e-06	2.66106e-05	15.127	22.436	8.64	0.553	0.588	0	gi|75097648|sp|O22941.1|IDE1_ARATH	2.17e-31	RecName: Full=Insulin-degrading enzyme-like 1, peroxisomal; AltName: Full=Insulysin-like 1; AltName: Full=Peroxisomal M16 protease; AltName: Full=Zinc-metallopeptidase
TRINITY_DN22975_c0_g1_i1	4.59937	4.26796	2.16611e-09	2.79724e-08	36.242	74.687	29.744	0.262	1.13	3.099	gi|74855390|sp|Q54TS4.1|YIPF1_DICDI	6.11e-22	RecName: Full=Protein YIPF1 homolog
TRINITY_DN5850_c0_g1_i1	4.59894	-0.0131922	0.0110453	0.0331687	5.325	2.407	4.073	0	0	0	N.A.	N.A.	N.A.
TRINITY_DN43332_c0_g1_i1	4.59894	-0.0131922	0.0110443	0.0331687	6.671	3.011	5.12	0	0	0	N.A.	N.A.	N.A.
TRINITY_DN9409_c0_g1_i1	4.59894	-0.0131922	0.0110442	0.0331687	11.333	5.11	8.781	0	0	0	N.A.	N.A.	N.A.
TRINITY_DN4659_c0_g1_i1	4.59894	-0.0131922	0.0110436	0.0331687	13.45	6.057	10.452	0	0	0	N.A.	N.A.	N.A.
TRINITY_DN42929_c0_g1_i1	4.59894	-0.0131922	0.0110421	0.0331687	8.436	3.81	6.497	0	0	0	N.A.	N.A.	N.A.
TRINITY_DN3594_c0_g1_i1	4.59894	-0.0131922	0.0110416	0.0331687	5.901	2.658	4.52	0	0	0	gi|110831843|sp|Q2ULU3.1|STE20_ASPOR	1.02e-07	RecName: Full=Serine/threonine-protein kinase ste20
TRINITY_DN1347_c0_g1_i1	4.59894	-0.0131922	0.0110408	0.0331687	22.744	10.208	17.821	0	0	0	N.A.	N.A.	N.A.
TRINITY_DN11632_c0_g1_i1	4.59894	-0.0131922	0.011039	0.0331685	27.943	12.501	21.94	0	0	0	N.A.	N.A.	N.A.
TRINITY_DN18486_c0_g1_i1	4.59894	-0.0131978	0.0110545	0.033174	4.886	2.931	6.662	0	0	0	N.A.	N.A.	N.A.
TRINITY_DN29725_c2_g1_i1	4.59894	-0.0131978	0.0110536	0.0331727	4.769	2.863	6.497	0	0	0	N.A.	N.A.	N.A.
TRINITY_DN19300_c0_g1_i1	4.59894	-0.0131978	0.0110535	0.0331727	4.486	2.703	6.109	0	0	0	N.A.	N.A.	N.A.
TRINITY_DN18398_c0_g1_i1	4.59893	-0.0131978	0.0110525	0.033172	4.789	2.886	6.521	0	0	0	N.A.	N.A.	N.A.
TRINITY_DN39148_c0_g1_i1	4.59893	-0.0131978	0.0110521	0.033172	8.232	4.95	11.335	0	0	0	N.A.	N.A.	N.A.
TRINITY_DN14086_c0_g1_i1	4.59893	-0.0131978	0.0110504	0.0331687	5.325	3.205	7.274	0	0	0	N.A.	N.A.	N.A.
TRINITY_DN37536_c0_g1_i1	4.59893	-0.0131978	0.0110503	0.0331687	10.67	6.41	14.76	0	0	0	N.A.	N.A.	N.A.
TRINITY_DN4499_c0_g1_i1	4.59893	-0.0131978	0.0110498	0.0331687	4.408	2.646	5.991	0	0	0	N.A.	N.A.	N.A.
TRINITY_DN24181_c0_g2_i1	4.59893	-0.0131978	0.0110497	0.0331687	3.423	2.201	4.979	0	0	0	gi|74824612|sp|Q9GV16.1|EGCSE_CYANO	7.18e-06	RecName: Full=Endoglycoceramidase; Short=EGCase; AltName: Full=Glycosphingolipid-specific enzyme; Short=GSL-specific enzyme; Flags: Precursor [Cyanea nozakii]
TRINITY_DN45139_c0_g1_i1	4.59893	-0.0131978	0.0110486	0.0331687	6.973	4.197	9.57	0	0	0	N.A.	N.A.	N.A.
TRINITY_DN6057_c0_g1_i1	4.59893	-0.0131978	0.0110482	0.0331687	4.447	2.669	6.05	0	0	0	N.A.	N.A.	N.A.
TRINITY_DN2437_c0_g1_i1	4.59893	-0.0131978	0.011048	0.0331687	7.422	4.46	10.193	0	0	0	N.A.	N.A.	N.A.
TRINITY_DN16346_c0_g1_i1	4.59893	-0.0131978	0.0110479	0.0331687	3.209	1.928	4.343	0	0	0	N.A.	N.A.	N.A.
TRINITY_DN31361_c0_g3_i1	4.59893	-0.0131978	0.0110477	0.0331687	13.293	6.935	18.445	0	0	0	N.A.	N.A.	N.A.
TRINITY_DN3761_c0_g1_i1	4.59893	-0.0131978	0.0110466	0.0331687	3.774	2.27	5.132	0	0	0	N.A.	N.A.	N.A.
TRINITY_DN34055_c0_g1_i1	4.59893	-0.0131978	0.0110454	0.0331687	8.71	5.235	11.994	0	0	0	N.A.	N.A.	N.A.
TRINITY_DN27206_c0_g1_i1	4.59855	4.3181	2.01853e-11	3.65807e-10	21.408	8.555	20.422	0.562	0.298	0.721	gi|68052127|sp|Q6CWQ4.1|IPL1_KLULA	7.35e-07	RecName: Full=Spindle assembly checkpoint kinase; AltName: Full=Aurora kinase
TRINITY_DN31519_c1_g3_i1	4.59805	2.22979	2.7748e-07	2.42072e-06	6.008	10.231	11.747	0.244	0.506	0	gi|74851467|sp|Q54ET6.1|ABPF_DICDI	1.1e-42	RecName: Full=Actin-binding protein F
TRINITY_DN32203_c0_g1_i1	4.59755	7.31689	2.536e-14	7.38382e-13	54.764	35.268	84.431	2.137	0.995	2.387	gi|728048438|sp|F4KHD8.1|GP210_ARATH	4.69e-54	RecName: Full=Nuclear pore complex protein GP210; AltName: Full=Nuclear pore membrane glycoprotein 210; AltName: Full=Nucleoporin GP210; AltName: Full=Protein EMBRYO DEFECTIVE 3012; Flags: Precursor
TRINITY_DN30062_c0_g1_i2	4.5971	1.84283	6.86931e-05	0.000374198	17.273	4.3	10.029	0	0	0.946	gi|115809|sp|P09226.2|CB25_TETTH	3.02e-28	RecName: Full=25 kDa calcium-binding protein; AltName: Full=TCBP-25; Contains: RecName: Full=10 kDa calcium-binding protein; AltName: Full=TCBP-10
TRINITY_DN31787_c0_g1_i1	4.59694	7.08695	7.8002e-14	2.12668e-12	120.773	308.148	102.816	4.415	5.426	6.792	N.A.	N.A.	N.A.
TRINITY_DN42032_c0_g1_i1	4.59659	1.1594	8.62965e-05	0.000460705	8.505	5.418	3.025	0	0.38	0	gi|122135912|sp|Q2KHV7.1|UBP2_BOVIN	4.81e-18	RecName: Full=Ubiquitin carboxyl-terminal hydrolase 2; AltName: Full=41 kDa ubiquitin-specific protease; AltName: Full=Deubiquitinating enzyme 2; AltName: Full=Ubiquitin thioesterase 2; AltName: Full=Ubiquitin-specific-processing protease 2
TRINITY_DN30791_c0_g1_i1	4.59646	4.36103	3.76592e-12	7.74271e-11	47.4	74.573	99.874	3.553	2.107	1.108	gi|302393740|sp|P59271.2|R27AA_ARATH	1.24e-36	RecName: Full=Ubiquitin-40S ribosomal protein S27a-1; Contains: RecName: Full=Ubiquitin; Contains: RecName: Full=40S ribosomal protein S27a-1; Flags: Precursor
TRINITY_DN31209_c0_g1_i7	4.59614	3.04391	4.48057e-06	3.10916e-05	6.876	6.536	22.435	0.975	0	0	N.A.	N.A.	N.A.
TRINITY_DN26853_c0_g1_i1	4.59585	5.44745	2.84042e-08	2.96811e-07	276.764	254.802	28.756	7.181	6.204	3.702	gi|543936|sp|Q06827.1|CATR_SCHDU	2.55e-79	RecName: Full=Caltractin; AltName: Full=Centrin
TRINITY_DN31901_c0_g1_i5	4.59514	2.88485	1.04488e-06	8.16612e-06	7.188	3.034	13.477	0.197	0	0.522	N.A.	N.A.	N.A.
TRINITY_DN37315_c0_g1_i1	4.59482	1.15938	2.9302e-05	0.000172849	3.852	4.163	5.026	0	0.289	0	gi|215274125|sp|O88447.3|KLC1_MOUSE	2.07e-11	RecName: Full=Kinesin light chain 1; Short=KLC 1
TRINITY_DN21190_c0_g1_i1	4.59459	3.88581	2.03583e-10	3.12486e-09	33.141	21.09	58.429	0.562	1.483	1.45	N.A.	N.A.	N.A.
TRINITY_DN30853_c0_g1_i1	4.59428	6.27336	9.01303e-15	2.84832e-13	107.187	57.681	92.235	3.6	1.384	3.081	gi|74996479|sp|Q54CY9.1|MYLKD_DICDI	1.57e-45	RecName: Full=Probable myosin light chain kinase DDB_G0292624
TRINITY_DN18788_c0_g1_i2	4.59257	-0.0172089	0.0361904	0.0894487	11.518	5.908	0	0	0	0	N.A.	N.A.	N.A.
TRINITY_DN4920_c0_g1_i1	4.59257	-0.0172089	0.0361888	0.0894479	13.059	5.886	0	0	0	0	N.A.	N.A.	N.A.
TRINITY_DN26741_c0_g2_i1	4.59247	-0.0172422	0.036241	0.0895487	0	3.502	7.91	0	0	0	N.A.	N.A.	N.A.
TRINITY_DN32276_c3_g1_i1	4.59247	-0.0172422	0.0362399	0.0895487	0	2.395	5.662	0	0	0	N.A.	N.A.	N.A.
TRINITY_DN37637_c0_g1_i1	4.59247	-0.0172422	0.0362388	0.0895487	0	4.254	9.652	0	0	0	gi|42559664|sp|Q8UE18.1|RL3_AGRFC	2.22e-22	RecName: Full=50S ribosomal protein L3
TRINITY_DN38309_c0_g1_i1	4.59247	-0.0172422	0.0362383	0.0895487	0	3.342	7.545	0	0	0	N.A.	N.A.	N.A.
TRINITY_DN17820_c0_g1_i2	4.59224	3.16527	3.75105e-07	3.192e-06	14.805	27.546	21.952	0	0	1.973	gi|12643647|sp|O81146.2|PSA6A_ARATH	2.73e-78	RecName: Full=Proteasome subunit alpha type-6-A; AltName: Full=20S proteasome subunit alpha A-1; AltName: Full=Proteasome component 1; AltName: Full=Proteasome subunit alpha type-1
TRINITY_DN43755_c0_g1_i1	4.59185	-0.0172144	0.0166921	0.046967	22.149	11.965	4.614	0	0	0	N.A.	N.A.	N.A.
TRINITY_DN16859_c0_g1_i1	4.59185	-0.0172144	0.0166894	0.0469612	15.127	8.19	3.131	0	0	0	N.A.	N.A.	N.A.
TRINITY_DN13135_c0_g1_i1	4.59185	-0.0172144	0.0166883	0.04696	8.466	4.585	1.73	0	0	0	N.A.	N.A.	N.A.
TRINITY_DN43086_c0_g1_i1	4.59185	-0.0172144	0.0166874	0.0469595	6.681	3.616	1.365	0	0	0	N.A.	N.A.	N.A.
TRINITY_DN45991_c0_g1_i1	4.59185	-0.0172144	0.0166865	0.0469587	23.476	12.672	4.897	0	0	0	N.A.	N.A.	N.A.
TRINITY_DN43320_c0_g1_i1	4.59185	-0.0172144	0.0166847	0.0469556	7.685	4.163	1.565	0	0	0	N.A.	N.A.	N.A.
TRINITY_DN31599_c1_g3_i3	4.59179	-0.0172367	0.0166805	0.0469476	1.404	2.92	5.014	0	0	0.261	N.A.	N.A.	N.A.
TRINITY_DN22330_c0_g1_i1	4.59173	1.15702	5.3209e-05	0.000297689	10.182	7.961	4.802	0.487	0	0	N.A.	N.A.	N.A.
TRINITY_DN7039_c0_g1_i1	4.59127	-0.01722	0.0105435	0.03191	9.685	6.559	4.991	0	0	0	gi|115506|sp|P04352.2|CALM_CHLRE	1.6e-07	RecName: Full=Calmodulin; Short=CaM
TRINITY_DN9228_c0_g1_i1	4.59127	-0.01722	0.0105425	0.0319085	5.725	3.867	2.919	0	0	0	N.A.	N.A.	N.A.
TRINITY_DN13532_c0_g2_i1	4.59127	-0.01722	0.0105424	0.0319085	4.438	3	2.26	0	0	0	N.A.	N.A.	N.A.
TRINITY_DN35785_c0_g1_i1	4.59127	-0.01722	0.0105417	0.0319085	8.085	5.475	4.143	0	0	0	N.A.	N.A.	N.A.
TRINITY_DN34870_c0_g1_i1	4.59127	-0.01722	0.0105416	0.0319085	6.886	4.654	3.519	0	0	0	N.A.	N.A.	N.A.
TRINITY_DN18943_c0_g1_i3	4.59127	-0.01722	0.0105408	0.0319085	6.203	4.574	3.096	0	0	0	gi|75329652|sp|Q8L3Z8.1|FZR2_ARATH	8.61e-35	RecName: Full=Protein FIZZY-RELATED 2; AltName: Full=Cell cycle switch protein CCS52A1
TRINITY_DN16593_c0_g1_i2	4.59127	-0.01722	0.0105393	0.0319056	3.609	2.156	1.93	0	0	0	N.A.	N.A.	N.A.
TRINITY_DN19114_c0_g1_i1	4.59125	-0.0172311	0.0105303	0.0318825	2.858	3.867	5.838	0	0	0	gi|300681004|sp|A2Q9N1.2|CREB_ASPNC	1.74e-09	RecName: Full=Probable ubiquitin carboxyl-terminal hydrolase creB; AltName: Full=Carbon catabolite repression protein B; AltName: Full=Deubiquitinating enzyme creB; AltName: Full=Ubiquitin thioesterase creB; AltName: Full=Ubiquitin-hydrolyzing enzyme creB; AltName: Full=Ubiquitin-specific-processing protease creB
TRINITY_DN43788_c0_g1_i1	4.59125	-0.0172311	0.0105297	0.031882	2.302	3.114	4.685	0	0	0	gi|68565725|sp|Q6AZT7.1|NPHP3_XENLA	6.37e-10	RecName: Full=Nephrocystin-3
TRINITY_DN13359_c0_g3_i1	4.59125	-0.0172311	0.0105295	0.031882	2.965	4.015	6.05	0	0	0	N.A.	N.A.	N.A.
TRINITY_DN18131_c0_g1_i1	4.59125	-0.0172311	0.0105293	0.031882	2.692	3.65	5.497	0	0	0	N.A.	N.A.	N.A.
TRINITY_DN41826_c0_g1_i1	4.59125	-0.0172311	0.0105291	0.031882	3.706	5.019	7.604	0	0	0	gi|928589294|sp|A1A696.1|OHK3_ORYSJ	1.01e-19	RecName: Full=Probable histidine kinase 3; Short=OsHK3; AltName: Full=OsCRL2
TRINITY_DN18396_c0_g2_i1	4.59125	-0.0172311	0.0105287	0.031882	7.861	10.619	16.338	0	0	0	N.A.	N.A.	N.A.
TRINITY_DN10018_c0_g1_i1	4.59125	-0.0172311	0.0105287	0.031882	2.448	3.308	4.979	0	0	0	N.A.	N.A.	N.A.
TRINITY_DN28629_c1_g1_i1	4.59125	-0.0172311	0.0105286	0.031882	9.509	12.821	19.81	0	0	0	gi|81999793|sp|Q5UP50.1|YR588_MIMIV	1.26e-08	RecName: Full=Uncharacterized protein R588 [Acanthamoeba polyphaga mimivirus]
TRINITY_DN13527_c0_g2_i1	4.59125	-0.0172311	0.0105285	0.031882	3.092	4.175	6.309	0	0	0	gi|205829053|sp|A9CHB2.1|MNME_AGRFC	5.44e-31	RecName: Full=tRNA modification GTPase MnmE
TRINITY_DN19358_c0_g2_i1	4.59125	-0.0172311	0.0105284	0.031882	2.253	3.057	4.591	0	0	0	N.A.	N.A.	N.A.
TRINITY_DN15688_c0_g2_i1	4.59125	-0.0172311	0.0105279	0.031882	3.774	5.099	7.733	0	0	0	N.A.	N.A.	N.A.
TRINITY_DN38588_c0_g1_i1	4.59125	-0.0172311	0.0105278	0.031882	4.243	5.749	8.722	0	0	0	N.A.	N.A.	N.A.
TRINITY_DN18932_c0_g3_i1	4.59125	-0.0172311	0.0105275	0.031882	4.681	6.33	9.628	0	0	0	N.A.	N.A.	N.A.
TRINITY_DN15915_c0_g4_i1	4.59119	1.15696	2.77306e-05	0.000164325	6.496	6.342	5.462	0	0.407	0	N.A.	N.A.	N.A.
TRINITY_DN14245_c0_g1_i1	4.59105	1.15702	3.17938e-05	0.000186237	9.753	8.794	6.827	0.534	0	0	N.A.	N.A.	N.A.
TRINITY_DN9489_c0_g2_i1	4.59104	-0.0172256	0.00900969	0.0279488	3.287	2.966	3.331	0	0	0	N.A.	N.A.	N.A.
TRINITY_DN32974_c0_g1_i1	4.59104	-0.0172256	0.00900896	0.0279478	6.837	6.159	7.027	0	0	0	N.A.	N.A.	N.A.
TRINITY_DN18361_c0_g1_i1	4.59104	-0.0172256	0.00900577	0.0279404	5.052	4.562	5.179	0	0	0	N.A.	N.A.	N.A.
TRINITY_DN12201_c0_g2_i1	4.59104	-0.0172256	0.00900359	0.0279385	4.447	4.015	4.532	0	0	0	gi|75331633|sp|Q93VD3.1|CIPKN_ARATH	3.61e-50	RecName: Full=CBL-interacting serine/threonine-protein kinase 23; AltName: Full=Protein LOW-K(+)-SENSITIVE 1; AltName: Full=SNF1-related kinase 3.23; AltName: Full=SOS2-like protein kinase PKS17
TRINITY_DN17409_c0_g2_i1	4.59104	-0.0172256	0.00900324	0.0279385	4.808	4.346	4.92	0	0	0	N.A.	N.A.	N.A.
TRINITY_DN7076_c0_g1_i1	4.59104	-0.0172256	0.00900323	0.0279385	6.096	5.498	6.262	0	0	0	N.A.	N.A.	N.A.
TRINITY_DN28018_c0_g1_i2	4.59104	-0.0172256	0.0090031	0.0279385	5.92	4.677	5.897	0	0	0	N.A.	N.A.	N.A.
TRINITY_DN14617_c0_g1_i1	4.59104	-0.0172256	0.00900284	0.0279385	5.988	5.407	6.144	0	0	0	N.A.	N.A.	N.A.
TRINITY_DN13003_c0_g1_i1	4.59104	-0.0172256	0.00900204	0.0279385	2.175	1.962	2.201	0	0	0	N.A.	N.A.	N.A.
TRINITY_DN27795_c4_g8_i1	4.59104	-0.0172256	0.00900133	0.0279385	1.912	1.449	1.636	0	0	0	N.A.	N.A.	N.A.
TRINITY_DN10934_c0_g2_i1	4.59104	-0.0172256	0.00900123	0.0279385	4.077	3.673	4.155	0	0	0	N.A.	N.A.	N.A.
TRINITY_DN12469_c0_g2_i1	4.59104	-0.0172256	0.00900019	0.0279385	5.92	5.338	6.074	0	0	0	gi|81894623|sp|Q7TQE7.2|K0895_MOUSE	9.46e-26	RecName: Full=Uncharacterized protein KIAA0895
TRINITY_DN44904_c0_g1_i1	4.59104	-0.0172256	0.00899726	0.0279317	4.672	4.22	4.779	0	0	0	N.A.	N.A.	N.A.
TRINITY_DN16440_c0_g1_i1	4.59053	2.57033	3.2091e-06	2.29084e-05	11.099	3.445	23.353	0.253	0.525	0.324	N.A.	N.A.	N.A.
TRINITY_DN24576_c0_g1_i1	4.59002	2.56918	1.52842e-05	9.50081e-05	8.066	5.452	41.656	0.366	0.769	0.468	gi|122230604|sp|Q10FF9.1|DUT_ORYSJ	7.5e-62	RecName: Full=Deoxyuridine 5'-triphosphate nucleotidohydrolase; Short=dUTPase; AltName: Full=dUTP pyrophosphatase
TRINITY_DN31733_c0_g1_i15	4.58999	3.04147	1.091e-06	8.49635e-06	70.895	26.211	31.604	3.525	0	0	gi|122129653|sp|Q7K4B6.1|TMTC3_DROME	9.35e-06	RecName: Full=Transmembrane and TPR repeat-containing protein CG4050
TRINITY_DN18431_c0_g1_i1	4.58924	1.15218	0.00125786	0.00505036	20.521	14.611	1.095	0.759	0	0	N.A.	N.A.	N.A.
TRINITY_DN17946_c0_g1_i1	4.58822	2.85686	2.9456e-08	3.06935e-07	58.509	38.975	24.624	0	2.035	1.648	gi|2501449|sp|P55857.1|SUMO1_ORYSJ	1.62e-31	RecName: Full=Small ubiquitin-related modifier 1; Short=OsSUMO1; AltName: Full=Ubiquitin-like protein SMT3
TRINITY_DN31337_c0_g1_i2	4.58821	1.78719	1.57503e-06	1.19225e-05	9.86	10.927	6.544	0.337	0.353	0	gi|74582980|sp|O94701.1|INN1_SCHPO	2.09e-08	RecName: Full=Ingression protein fic1; AltName: Full=Cdc15-interacting C2 domain-containing protein 1
TRINITY_DN26712_c0_g2_i2	4.5879	1.78499	3.36325e-06	2.39165e-05	9.802	5.407	6.768	0.534	0	0	gi|81999773|sp|Q5UP24.1|YR259_MIMIV	8.45e-25	RecName: Full=Uncharacterized protein R259
TRINITY_DN29593_c0_g1_i1	4.58772	5.86632	9.57411e-14	2.56752e-12	35.492	57.054	29.815	0.609	1.275	2.045	N.A.	N.A.	N.A.
TRINITY_DN31608_c0_g2_i2	4.58764	3.6433	3.43771e-07	2.94676e-06	42.309	22.847	7.945	0	0.941	1.324	gi|115541|sp|P02597.2|CALMS_CHICK	1.11e-09	RecName: Full=Calmodulin, striated muscle
TRINITY_DN30992_c0_g1_i4	4.58759	3.38859	0.00109692	0.00447569	0.4	36.785	14.784	0	1.51	0	gi|81913380|sp|Q8BM14.1|LIPK_MOUSE	9.67e-54	RecName: Full=Lipase member K; AltName: Full=Lipase-like abhydrolase domain-containing protein 2; Flags: Precursor
TRINITY_DN28281_c0_g1_i1	4.58678	4.00164	2.81347e-13	6.94625e-12	29.503	28.801	26.637	0.591	0.823	1.261	gi|74853400|sp|Q54LN4.1|GGHA_DICDI	3.71e-54	RecName: Full=Gamma-glutamyl hydrolase A; AltName: Full=Conjugase A; AltName: Full=GH A; AltName: Full=Gamma-Glu-X carboxypeptidase A; Flags: Precursor
TRINITY_DN30990_c0_g1_i2	4.58573	5.09221	3.00492e-12	6.27907e-11	60.44	29.496	53.403	0.553	1.501	2.495	gi|75332188|sp|Q94FL9.1|MB3R4_ARATH	3.93e-23	RecName: Full=Transcription factor MYB3R-4; AltName: Full=Myb-related protein 3R-4; AltName: Full=Protein ENHANCED DEFECTIVE CYTOKINESIS
TRINITY_DN40507_c0_g1_i1	4.58555	5.1462	1.04497e-15	3.89798e-14	162.73	207.17	153.301	3.665	7.796	4.747	N.A.	N.A.	N.A.
TRINITY_DN32006_c1_g12_i1	4.58498	1.83424	7.85188e-05	0.000422551	4.789	5.486	16.196	0	0	0.811	N.A.	N.A.	N.A.
TRINITY_DN20671_c0_g1_i1	4.58497	3.23706	4.55553e-08	4.59968e-07	42.163	60.954	17.574	1.434	2.026	0	N.A.	N.A.	N.A.
TRINITY_DN19152_c0_g1_i1	4.58425	-0.0212537	0.0097832	0.0300244	7.695	9.25	5.285	0	0	0	N.A.	N.A.	N.A.
TRINITY_DN45_c0_g1_i1	4.58424	-0.0212537	0.00978474	0.0300244	3.93	4.722	2.672	0	0	0	N.A.	N.A.	N.A.
TRINITY_DN25624_c0_g1_i3	4.58424	-0.0212537	0.00978543	0.0300244	4.155	4.505	2.648	0	0	0	gi|74962551|sp|Q17938.2|DAF36_CAEEL	1.66e-09	RecName: Full=Cholesterol 7-desaturase; AltName: Full=Cholesterol desaturase daf-36
TRINITY_DN43024_c0_g1_i1	4.58424	-0.0212537	0.00978553	0.0300244	5.111	6.148	3.484	0	0	0	N.A.	N.A.	N.A.
TRINITY_DN35618_c0_g1_i1	4.58424	-0.0212537	0.00978628	0.0300244	2.975	3.57	2.013	0	0	0	N.A.	N.A.	N.A.
TRINITY_DN41224_c0_g1_i1	4.58424	-0.0212537	0.00979045	0.0300303	6.291	7.562	4.308	0	0	0	N.A.	N.A.	N.A.
TRINITY_DN17638_c0_g2_i2	4.58424	-0.0212537	0.00979181	0.0300306	1.736	2.566	1.342	0	0	0	N.A.	N.A.	N.A.
TRINITY_DN46724_c0_g1_i1	4.58424	-0.0212537	0.0097926	0.0300317	5.988	7.209	4.096	0	0	0	N.A.	N.A.	N.A.
TRINITY_DN20173_c0_g1_i1	4.58424	-0.0212537	0.00979348	0.0300331	19.701	23.531	13.748	0	0	0	N.A.	N.A.	N.A.
TRINITY_DN9463_c0_g1_i1	4.58424	-0.0212537	0.00979428	0.0300333	7.812	9.387	5.367	0	0	0	N.A.	N.A.	N.A.
TRINITY_DN43409_c0_g1_i1	4.58424	-0.0212537	0.00979441	0.0300333	6.213	7.471	4.249	0	0	0	N.A.	N.A.	N.A.
TRINITY_DN20224_c0_g1_i1	4.58424	-0.0212593	0.00977818	0.0300209	3.16	5.703	4.85	0	0	0	gi|3913731|sp|O14255.1|GCS1_SCHPO	1.76e-15	RecName: Full=Probable mannosyl-oligosaccharide glucosidase; AltName: Full=Processing A-glucosidase I
TRINITY_DN16911_c0_g2_i1	4.58424	-0.0212593	0.00977841	0.0300209	3.121	5.623	4.779	0	0	0	N.A.	N.A.	N.A.
TRINITY_DN42505_c0_g1_i1	4.58424	-0.0212593	0.00978176	0.0300244	2.243	4.049	3.413	0	0	0	N.A.	N.A.	N.A.
TRINITY_DN46082_c0_g1_i1	4.58424	-0.0212593	0.00978321	0.0300244	2.107	3.81	3.213	0	0	0	N.A.	N.A.	N.A.
TRINITY_DN15226_c0_g2_i1	4.58424	-0.0212593	0.00978363	0.0300244	3.228	5.817	4.944	0	0	0	N.A.	N.A.	N.A.
TRINITY_DN18131_c0_g2_i1	4.58424	-0.0212593	0.0097838	0.0300244	5.579	10.06	8.64	0	0	0	N.A.	N.A.	N.A.
TRINITY_DN4245_c0_g1_i1	4.58424	-0.0212593	0.00978397	0.0300244	5.491	9.901	8.498	0	0	0	N.A.	N.A.	N.A.
TRINITY_DN29285_c0_g1_i6	4.58423	-0.0212593	0.00978604	0.0300244	0.546	1.072	0.93	0	0	0	gi|62900587|sp|Q8LCU7.1|MECR_ARATH	1.12e-16	RecName: Full=Probable trans-2-enoyl-CoA reductase, mitochondrial; Flags: Precursor
TRINITY_DN38107_c0_g1_i1	4.58423	-0.0212593	0.00978679	0.0300244	13.976	25.014	21.94	0	0	0	N.A.	N.A.	N.A.
TRINITY_DN34565_c0_g1_i1	4.58393	3.04524	4.64207e-09	5.64914e-08	23.242	44.45	42.68	1.509	1.601	0	gi|3913467|sp|O52178.1|DFRA_MYXXA	1.54e-23	RecName: Full=Protein DfrA
TRINITY_DN28481_c0_g1_i1	4.58326	4.42773	9.16868e-11	1.49618e-09	22.608	9.832	24.118	1.069	0.407	0.252	gi|1170680|sp|P46825.1|KLC_DORPE	2.36e-10	RecName: Full=Kinesin light chain; Short=KLC
TRINITY_DN32311_c0_g1_i9	4.58305	3.46745	4.52739e-09	5.51817e-08	3.999	2.019	4.261	0	0.163	0.189	N.A.	N.A.	N.A.
TRINITY_DN32240_c0_g2_i2	4.58296	4.0548	7.20175e-07	5.79386e-06	2.438	12.706	2.601	0.066	0.072	0.387	gi|269849629|sp|Q86WI1.2|PKHL1_HUMAN	1.01e-84	RecName: Full=Fibrocystin-L; AltName: Full=Polycystic kidney and hepatic disease 1-like protein 1; Short=PKHD1-like protein 1; Flags: Precursor
TRINITY_DN9635_c0_g1_i1	4.58275	-0.0212482	0.0142614	0.041251	8.934	8.064	2.295	0	0	0	N.A.	N.A.	N.A.
TRINITY_DN19940_c0_g1_i2	4.58275	-0.0212482	0.0142616	0.041251	6.496	5.851	2.46	0	0	0	gi|75024050|sp|Q9NF14.1|BAT40_CAEEL	5.08e-10	RecName: Full=BTB and MATH domain-containing protein 40
TRINITY_DN4922_c0_g1_i1	4.58275	-0.0212482	0.0142635	0.0412531	6.203	5.6	1.589	0	0	0	gi|82000336|sp|Q5UR03.1|YL905_MIMIV	6.73e-17	RecName: Full=Uncharacterized protein L905
TRINITY_DN24239_c0_g3_i2	4.58275	-0.0212482	0.0142653	0.0412563	16.054	13.014	4.167	0	0	0	N.A.	N.A.	N.A.
TRINITY_DN7037_c0_g1_i1	4.58275	-0.0212482	0.0142677	0.0412563	4.408	3.981	1.118	0	0	0	N.A.	N.A.	N.A.
TRINITY_DN14052_c0_g1_i1	4.58275	-0.0212482	0.0142682	0.0412563	4.321	3.901	1.095	0	0	0	N.A.	N.A.	N.A.
TRINITY_DN13924_c0_g2_i1	4.58275	-0.0212482	0.0142687	0.0412563	6.037	5.441	1.542	0	0	0	gi|81671293|sp|P74334.1|ACOX_SYNY3	1.79e-13	RecName: Full=Apocarotenoid-15,15'-oxygenase; Short=ACO; AltName: Full=8'-apo-beta-carotenal 15,15'-oxygenase; AltName: Full=Diox1
TRINITY_DN23076_c0_g1_i1	4.58274	-0.0212482	0.0142688	0.0412563	27.084	24.249	7.086	0	0	0	N.A.	N.A.	N.A.
TRINITY_DN32313_c0_g5_i1	4.58274	-0.0212482	0.01427	0.0412579	6.886	6.205	1.766	0	0	0	N.A.	N.A.	N.A.
TRINITY_DN39932_c0_g1_i1	4.58274	-0.0212482	0.014271	0.0412593	6.544	5.908	1.671	0	0	0	N.A.	N.A.	N.A.
TRINITY_DN31514_c0_g1_i1	4.58271	-0.0212648	0.0142589	0.041251	2.175	7.859	8.946	0	0	0	N.A.	N.A.	N.A.
TRINITY_DN7242_c0_g1_i1	4.58271	-0.0212648	0.01426	0.041251	1.775	4.209	5.426	0	0	0	N.A.	N.A.	N.A.
TRINITY_DN25712_c0_g1_i5	4.58271	-0.0212648	0.0142607	0.041251	0.995	2.236	2.566	0	0	0	N.A.	N.A.	N.A.
TRINITY_DN24336_c0_g1_i1	4.58271	-0.0212648	0.0142608	0.041251	2.37	8.555	9.77	0	0	0	N.A.	N.A.	N.A.
TRINITY_DN42900_c0_g1_i1	4.58271	-0.0212648	0.0142617	0.041251	4.75	17.098	19.81	0	0	0	N.A.	N.A.	N.A.
TRINITY_DN21961_c0_g1_i1	4.58259	4.02176	1.29031e-11	2.41941e-10	19.155	26.907	24.801	0.487	0.344	1.459	gi|46397657|sp|O14326.1|PUB3_SCHPO	1.4e-58	RecName: Full=E3 ubiquitin-protein ligase pub3; AltName: Full=HECT-type E3 ubiquitin transferase pub3
TRINITY_DN20471_c0_g1_i1	4.582	2.27235	7.396e-05	0.000400408	13.947	15.798	1.083	0.262	0	0.667	gi|122222419|sp|Q0JI49.1|CIPKB_ORYSJ	1.19e-20	RecName: Full=CBL-interacting protein kinase 11; AltName: Full=OsCIPK11
TRINITY_DN2325_c0_g1_i1	4.58115	2.5912	4.94915e-06	3.40541e-05	9.938	9.467	1.318	0.141	0.145	0.351	N.A.	N.A.	N.A.
TRINITY_DN31728_c2_g1_i3	4.58082	9.12286	3.58341e-20	2.84388e-18	3421.74	2894.24	4209.94	92.15	144.237	92.414	gi|1169186|sp|P43156.1|CYSP_HEMSP	5.95e-40	RecName: Full=Thiol protease SEN102; Flags: Precursor
TRINITY_DN25089_c0_g1_i1	4.58059	3.26686	2.05768e-10	3.15564e-09	23.212	25.846	13.725	0.497	0.778	0.64	gi|1705718|sp|P32320.2|CDD_HUMAN	1.12e-20	RecName: Full=Cytidine deaminase; AltName: Full=Cytidine aminohydrolase
TRINITY_DN27811_c0_g1_i3	4.58047	3.23169	1.45167e-07	1.3343e-06	13.645	34.241	10.205	0.412	1.23	0	gi|75099082|sp|O64530.1|STR1_ARATH	7.51e-58	RecName: Full=Thiosulfate/3-mercaptopyruvate sulfurtransferase 1, mitochondrial; AltName: Full=AtMST1; AltName: Full=Rhodanese homolog protein 1; Short=AtRDH1; AltName: Full=Sulfurtransferase 1; Short=AtStr1; Flags: Precursor
TRINITY_DN18876_c0_g4_i1	4.58035	-0.0212426	0.0315693	0.0798862	12.913	9.319	0	0	0	0	N.A.	N.A.	N.A.
TRINITY_DN30039_c0_g2_i2	4.58035	-0.0212426	0.0315729	0.0798911	2.38	1.585	0	0	0.163	0	gi|78099094|sp|Q8L850.2|PI5K9_ARATH	1.59e-19	RecName: Full=Phosphatidylinositol 4-phosphate 5-kinase 9; Short=AtPIP5K9; AltName: Full=1-phosphatidylinositol 4-phosphate kinase 9; AltName: Full=Diphosphoinositide kinase 9; AltName: Full=PtdIns(4)P-5-kinase 9
TRINITY_DN5393_c0_g1_i1	4.58035	-0.0212426	0.0315736	0.0798911	9.987	7.209	0	0	0	0	gi|115721|sp|P25796.1|CATE_CAVPO	6.92e-11	RecName: Full=Cathepsin E; Flags: Precursor
TRINITY_DN16423_c0_g2_i1	4.58035	-0.0212426	0.0315775	0.0798982	10.543	7.608	0	0	0	0	N.A.	N.A.	N.A.
TRINITY_DN23344_c0_g3_i1	4.58035	-0.0212426	0.0315808	0.0799029	23.476	16.904	0	0	0	0	N.A.	N.A.	N.A.
TRINITY_DN3447_c0_g1_i1	4.58035	-0.0212426	0.0315832	0.0799029	9.987	7.209	0	0	0	0	N.A.	N.A.	N.A.
TRINITY_DN30822_c1_g1_i4	4.58035	-0.0212426	0.0315843	0.0799029	8.641	5.68	0	0	0	0	gi|75321971|sp|Q5Z859.1|MPK4_ORYSJ	1.41e-54	RecName: Full=Mitogen-activated protein kinase 4; Short=MAP kinase 4; AltName: Full=Multiple stress-responsive MAP kinase 3; AltName: Full=OsMAP2; AltName: Full=OsMSRMK3
TRINITY_DN27193_c2_g1_i1	4.58035	-0.0212426	0.0315862	0.0799029	5.423	3.718	0.518	0	0	0	N.A.	N.A.	N.A.
TRINITY_DN10789_c0_g1_i1	4.58035	-0.0212426	0.0315866	0.0799029	23.759	17.098	0	0	0	0	gi|34921410|sp|O81635.2|KN14G_ARATH	5.1e-16	RecName: Full=Kinesin-like protein KIN-14G; AltName: Full=Kinesin-like protein KatD
TRINITY_DN3008_c0_g1_i1	4.58035	-0.0212426	0.0315876	0.0799029	7.724	5.578	0	0	0	0	N.A.	N.A.	N.A.
TRINITY_DN12449_c0_g1_i1	4.58035	-0.0212426	0.0315884	0.0799029	14.161	10.22	0	0	0	0	N.A.	N.A.	N.A.
TRINITY_DN29685_c0_g1_i5	4.58026	-0.0212704	0.031614	0.0799604	0	1.517	2.189	0	0	0	N.A.	N.A.	N.A.
TRINITY_DN23963_c0_g1_i1	4.58023	2.58247	9.96535e-08	9.43722e-07	43.947	42.214	70.859	0	2.116	2.567	N.A.	N.A.	N.A.
TRINITY_DN31723_c0_g1_i7	4.579	2.88407	3.13281e-08	3.24759e-07	95.493	135.665	101.945	1.631	0	8.612	N.A.	N.A.	N.A.
TRINITY_DN18910_c0_g1_i1	4.57847	1.77793	3.46897e-06	2.45789e-05	6.593	8.498	12.336	0.675	0	0	gi|119361073|sp|Q3V1F8.2|EPHX3_MOUSE	4.79e-07	RecName: Full=Epoxide hydrolase 3; AltName: Full=Abhydrolase domain-containing protein 9; Flags: Precursor
TRINITY_DN22870_c0_g1_i1	4.57733	1.79937	4.11864e-06	2.87875e-05	4.096	7.049	10.853	0.272	0	0.342	gi|75273151|sp|Q9LDM2.1|CER7L_ARATH	1.84e-46	RecName: Full=Exosome complex component RRP45A; AltName: Full=Protein ECERIFERUM 7; AltName: Full=RRP45 homolog A; AltName: Full=Ribosomal RNA-processing protein 45A; Short=AtRRPA5a
TRINITY_DN31276_c0_g1_i1	4.57732	7.17031	1.55001e-11	2.86512e-10	151.231	300.461	58.818	5.859	3.88	6.558	N.A.	N.A.	N.A.
TRINITY_DN16448_c0_g1_i1	4.5768	1.14727	5.75399e-05	0.000319434	5.501	10.539	6.945	0.487	0	0	N.A.	N.A.	N.A.
TRINITY_DN30588_c0_g1_i2	4.57673	4.91065	3.49515e-05	0.000203142	15.956	17.816	22.435	1.706	0	0	gi|45476916|sp|Q8BKC5.3|IPO5_MOUSE	7.98e-72	RecName: Full=Importin-5; Short=Imp5; AltName: Full=Importin subunit beta-3; AltName: Full=Karyopherin beta-3; AltName: Full=Ran-binding protein 5; Short=RanBP5
TRINITY_DN39789_c0_g1_i1	4.57549	5.41207	1.16672e-16	5.14665e-15	22.754	29.953	20.634	0.628	0.986	0.721	gi|74997415|sp|Q55CT5.1|SEC31_DICDI	1.07e-63	RecName: Full=Protein transport protein SEC31
TRINITY_DN325_c0_g1_i1	4.57533	-0.0252878	0.0120184	0.0356171	4.808	10.847	4.955	0	0	0	N.A.	N.A.	N.A.
TRINITY_DN4848_c0_g1_i1	4.57533	-0.0252878	0.0120193	0.0356171	1.99	4.483	2.013	0	0	0	N.A.	N.A.	N.A.
TRINITY_DN28788_c0_g3_i1	4.57533	-0.0252878	0.0120193	0.0356171	8.866	19.938	9.228	0	0	0	N.A.	N.A.	N.A.
TRINITY_DN40794_c0_g1_i1	4.57533	-0.0252878	0.0120194	0.0356171	5.247	11.828	5.414	0	0	0	N.A.	N.A.	N.A.
TRINITY_DN13562_c0_g1_i1	4.57533	-0.0252878	0.0120194	0.0356171	4.018	9.056	4.12	0	0	0	N.A.	N.A.	N.A.
TRINITY_DN6797_c0_g1_i1	4.57533	-0.0252878	0.0120197	0.0356171	2.107	4.745	2.13	0	0	0	N.A.	N.A.	N.A.
TRINITY_DN28369_c1_g3_i1	4.57533	-0.0252878	0.0120204	0.0356171	2.682	5.692	3.249	0	0	0	gi|1351673|sp|Q09923.1|YAKC_SCHPO	5.92e-53	RecName: Full=Aldo-keto reductase yakc [NADP(+)]
TRINITY_DN45510_c0_g1_i1	4.57533	-0.0252878	0.0120205	0.0356171	8.29	18.66	8.616	0	0	0	N.A.	N.A.	N.A.
TRINITY_DN11689_c0_g2_i1	4.57533	-0.0252878	0.0120205	0.0356171	3.745	8.452	3.849	0	0	0	gi|74676186|sp|O94365.1|UTP15_SCHPO	1.74e-06	RecName: Full=U3 small nucleolar RNA-associated protein 15; Short=U3 snoRNA-associated protein 15; AltName: Full=U3 protein 15 required for transcription
TRINITY_DN32406_c0_g1_i1	4.57533	-0.0252878	0.0120206	0.0356171	1.814	4.083	1.836	0	0	0	N.A.	N.A.	N.A.
TRINITY_DN17600_c0_g3_i1	4.57533	-0.0252878	0.0120211	0.0356171	3.882	8.749	3.978	0	0	0	N.A.	N.A.	N.A.
TRINITY_DN46154_c0_g1_i1	4.57533	-0.0252878	0.0120218	0.0356176	13.137	29.416	13.748	0	0	0	N.A.	N.A.	N.A.
TRINITY_DN16870_c0_g1_i1	4.57533	-0.0252878	0.0120227	0.0356187	3.043	6.866	3.107	0	0	0	gi|146325019|sp|Q8CGY8.2|OGT1_MOUSE	2.44e-09	RecName: Full=UDP-N-acetylglucosamine--peptide N-acetylglucosaminyltransferase 110 kDa subunit; AltName: Full=O-GlcNAc transferase subunit p110; AltName: Full=O-linked N-acetylglucosamine transferase 110 kDa subunit; Short=OGT
TRINITY_DN2156_c0_g1_i1	4.57533	-0.0252878	0.0120242	0.0356217	3.901	8.806	4.002	0	0	0	N.A.	N.A.	N.A.
TRINITY_DN44663_c0_g1_i1	4.57532	-0.0252878	0.0120275	0.0356299	4.408	9.946	4.532	0	0	0	N.A.	N.A.	N.A.
TRINITY_DN22166_c0_g2_i1	4.57519	2.55988	7.06839e-06	4.72402e-05	13.508	7.802	1.483	0.309	0.163	0.198	N.A.	N.A.	N.A.
TRINITY_DN26638_c1_g2_i1	4.57448	3.04395	2.70524e-05	0.000160821	3.95	10.699	62.726	1.069	0.751	0.459	gi|3122817|sp|O01727.1|RS6_BRAFL	5.32e-73	RecName: Full=40S ribosomal protein S6
TRINITY_DN25494_c0_g1_i1	4.57389	1.14485	0.000190693	0.000940096	9.217	11.281	2.86	0.506	0.271	0	N.A.	N.A.	N.A.
TRINITY_DN20550_c0_g2_i1	4.57381	1.79546	6.97905e-06	4.66963e-05	13.703	4.631	6.898	0.309	0	0.396	N.A.	N.A.	N.A.
TRINITY_DN10912_c0_g2_i1	4.57344	-0.0252823	0.0149274	0.0428223	5.325	8.007	1.813	0	0	0	N.A.	N.A.	N.A.
TRINITY_DN34422_c0_g1_i1	4.57344	-0.0252823	0.0149276	0.0428223	4.467	6.718	1.518	0	0	0	N.A.	N.A.	N.A.
TRINITY_DN17882_c0_g1_i1	4.57344	-0.0252823	0.01493	0.0428223	4.252	6.399	1.448	0	0	0	N.A.	N.A.	N.A.
TRINITY_DN15411_c0_g1_i1	4.57344	-0.0252823	0.0149303	0.0428223	2.994	4.494	1.012	0	0	0	N.A.	N.A.	N.A.
TRINITY_DN28001_c0_g1_i1	4.57344	-0.0252823	0.0149326	0.0428267	5.218	7.836	1.777	0	0	0	gi|3183173|sp|O14018.1|SYSC_SCHPO	6.06e-37	RecName: Full=Serine--tRNA ligase, cytoplasmic; AltName: Full=Seryl-tRNA synthetase; Short=SerRS; AltName: Full=Seryl-tRNA(Ser/Sec) synthetase
TRINITY_DN16619_c0_g1_i1	4.57344	-0.0252823	0.0149356	0.0428336	4.545	6.832	1.542	0	0	0	N.A.	N.A.	N.A.
TRINITY_DN31615_c1_g6_i2	4.57344	-0.0252823	0.0149386	0.0428405	7.393	10.699	2.342	0	0	0	gi|21431797|sp|Q39027.2|MPK7_ARATH	3.94e-29	RecName: Full=Mitogen-activated protein kinase 7; Short=AtMPK7; Short=MAP kinase 7
TRINITY_DN15722_c0_g2_i1	4.57344	-0.0252823	0.0149408	0.0428453	8.173	12.284	2.813	0	0	0	N.A.	N.A.	N.A.
TRINITY_DN10207_c0_g2_i1	4.57343	-0.0252823	0.014943	0.0428487	9.47	14.235	3.272	0	0	0	N.A.	N.A.	N.A.
TRINITY_DN12277_c1_g1_i1	4.57343	-0.0252823	0.0149433	0.0428487	5.852	8.806	2.001	0	0	0	gi|8134664|sp|O70593.1|SGTA_RAT	4.46e-08	RecName: Full=Small glutamine-rich tetratricopeptide repeat-containing protein alpha; AltName: Full=Alpha-SGT; AltName: Full=Small glutamine-rich protein with tetratricopeptide repeats 1
TRINITY_DN31525_c0_g5_i1	4.57342	-0.0252934	0.014929	0.0428223	2.204	9.946	6.803	0	0	0	N.A.	N.A.	N.A.
TRINITY_DN34611_c0_g1_i1	4.57342	-0.0252934	0.01493	0.0428223	1.551	7.003	4.755	0	0	0	gi|81622588|sp|Q9I6J1.1|SPUD_PSEAE	2.11e-55	RecName: Full=Putrescine-binding periplasmic protein SpuD; Flags: Precursor
TRINITY_DN43271_c0_g1_i1	4.57342	-0.0252934	0.0149304	0.0428223	2.682	12.102	8.31	0	0	0	N.A.	N.A.	N.A.
TRINITY_DN32006_c1_g6_i1	4.57308	1.14084	0.000103677	0.00054383	6.349	4.004	10.9	0	0.479	0	N.A.	N.A.	N.A.
TRINITY_DN21199_c0_g5_i1	4.57272	1.12696	0.00371808	0.0130204	4.204	0	2.719	0	0.163	0	N.A.	N.A.	N.A.
TRINITY_DN31707_c0_g1_i1	4.57258	2.20787	1.53909e-06	1.16668e-05	2.975	8.954	4.379	0.141	0.307	0	gi|161784322|sp|P34098.2|MANA_DICDI	7.95e-117	RecName: Full=Lysosomal alpha-mannosidase; Short=Laman; AltName: Full=Alpha-D-mannoside mannohydrolase; AltName: Full=Alpha-mannosidase A; Contains: RecName: Full=Alpha-mannosidase 60 kDa subunit; Contains: RecName: Full=Alpha-mannosidase 58 kDa subunit; Flags: Precursor
TRINITY_DN15946_c0_g1_i1	4.57212	4.45826	1.47873e-11	2.74431e-10	16.141	11.771	33.052	0.609	0.534	0.784	gi|14286164|sp|P25171.2|RCC1_DROME	2.83e-06	RecName: Full=Regulator of chromosome condensation; AltName: Full=Chromatin-binding protein Bj1; AltName: Full=Regulator of chromosome condensation 1 ortholog
TRINITY_DN24128_c0_g1_i1	4.57173	2.22986	0.000355363	0.00164542	8.466	5.486	0.165	0	0.262	0.162	N.A.	N.A.	N.A.
TRINITY_DN32311_c0_g1_i6	4.57126	3.35608	1.49498e-06	1.13668e-05	4.252	1.973	3.166	0	0	0.306	N.A.	N.A.	N.A.
TRINITY_DN15187_c0_g1_i1	4.57118	1.76855	1.85278e-05	0.000113513	4.018	4.232	11.111	0.487	0	0	gi|418480|sp|P32139.1|YIHR_ECOLI	2.77e-23	RecName: Full=Uncharacterized protein YihR
TRINITY_DN30678_c0_g1_i4	4.57115	4.00269	2.85145e-10	4.27961e-09	13.742	13.767	32.416	0.516	0.344	1.054	gi|122166709|sp|Q09WE7.1|USP1_SOYBN	4.47e-146	RecName: Full=UDP-sugar pyrophosphorylase 1
TRINITY_DN4791_c0_g2_i1	4.57074	1.1463	0.00612783	0.0200894	8.583	38.701	0	0.994	0	0	N.A.	N.A.	N.A.
TRINITY_DN29013_c0_g1_i1	4.57041	4.25055	6.00848e-12	1.19481e-10	16.132	34.378	18.386	0.928	0.841	0.342	gi|74858156|sp|Q55BJ6.1|PLBLB_DICDI	1.34e-54	RecName: Full=Phospholipase B-like protein B; Flags: Precursor
TRINITY_DN36339_c0_g1_i1	4.56904	1.17026	0.000152386	0.000769534	8.583	21.295	6.533	0	0	0.982	gi|54036216|sp|Q9ST43.2|PH1_ARATH	2.97e-10	RecName: Full=Pleckstrin homology domain-containing protein 1; Short=AtPH1
TRINITY_DN29606_c0_g1_i3	4.5689	5.51299	3.46795e-14	9.92466e-13	279.143	499.224	229.445	6.918	10.816	14.107	N.A.	N.A.	N.A.
TRINITY_DN45460_c0_g1_i1	4.56841	-0.0252767	0.0304982	0.07771	7.412	8.361	0	0	0	0	gi|74751821|sp|Q96DW6.1|S2538_HUMAN	1.91e-14	RecName: Full=Solute carrier family 25 member 38
TRINITY_DN29435_c0_g1_i5	4.56841	-0.0252767	0.0305005	0.0777109	1.307	1.346	0	0	0	0	gi|81913380|sp|Q8BM14.1|LIPK_MOUSE	5.23e-71	RecName: Full=Lipase member K; AltName: Full=Lipase-like abhydrolase domain-containing protein 2; Flags: Precursor
TRINITY_DN37556_c0_g1_i1	4.56841	-0.0252767	0.030501	0.0777109	3.726	4.197	0	0	0	0	N.A.	N.A.	N.A.
TRINITY_DN5153_c0_g1_i1	4.56841	-0.0252767	0.030505	0.0777111	8.037	9.056	0	0	0	0	N.A.	N.A.	N.A.
TRINITY_DN14519_c0_g1_i1	4.56841	-0.0252767	0.0305053	0.0777111	10.816	12.193	0	0	0	0	N.A.	N.A.	N.A.
TRINITY_DN18854_c0_g1_i1	4.56841	-0.0252767	0.0305073	0.0777134	4.282	4.825	0	0	0	0	gi|73920511|sp|Q9C8S6.1|Y1322_ARATH	6.33e-11	RecName: Full=C2 domain-containing protein At1g63220
TRINITY_DN26305_c0_g1_i1	4.56841	-0.0252767	0.0305101	0.0777177	5.979	6.65	0	0	0	0	N.A.	N.A.	N.A.
TRINITY_DN20324_c0_g1_i1	4.56841	-0.0252767	0.030512	0.0777189	8.183	9.228	0	0	0	0	N.A.	N.A.	N.A.
TRINITY_DN12932_c0_g1_i1	4.56841	-0.0252767	0.0305128	0.0777189	12.972	14.611	0	0	0	0	N.A.	N.A.	N.A.
TRINITY_DN1204_c0_g1_i1	4.56841	-0.0252767	0.0305144	0.0777201	7.802	8.806	0	0	0	0	N.A.	N.A.	N.A.
TRINITY_DN31695_c0_g1_i3	4.56841	4.32672	2.5263e-09	3.22683e-08	27.806	14.144	24.094	0	0.778	1.405	gi|21264451|sp|O04294.2|IMPA3_ARATH	1.54e-38	RecName: Full=Importin subunit alpha-3; Short=IMPa-3; AltName: Full=Karyopherin subunit alpha-2; Short=KAP-alpha-2; AltName: Full=Protein MODIFIER OF SNC1 6
TRINITY_DN15181_c0_g2_i1	4.56834	-0.025299	0.0305358	0.0777557	0	4.859	4.367	0	0	0	N.A.	N.A.	N.A.
TRINITY_DN20724_c0_g2_i1	4.56834	-0.025299	0.0305385	0.0777557	0	12.57	11.523	0	0	0	N.A.	N.A.	N.A.
TRINITY_DN14712_c0_g1_i1	4.56792	1.13839	5.94759e-05	0.000328855	7.061	3.639	6.097	0	0.38	0	N.A.	N.A.	N.A.
TRINITY_DN31917_c0_g2_i8	4.56761	8.03645	3.09788e-16	1.25694e-14	675.265	873.323	662.557	14.408	18.612	38.113	N.A.	N.A.	N.A.
TRINITY_DN5416_c0_g1_i1	4.5674	3.06183	2.60541e-09	3.31612e-08	16.112	29.987	36.124	0.375	1.185	0.964	N.A.	N.A.	N.A.
TRINITY_DN27975_c0_g1_i6	4.56726	1.82952	0.000100758	0.000530458	29.006	23.36	4.037	0	0	1.603	gi|135584|sp|P10039.2|TENA_CHICK	2.58e-09	RecName: Full=Tenascin; Short=TN; AltName: Full=Cytotactin; AltName: Full=GMEM; AltName: Full=GP 150-225; AltName: Full=Glioma-associated-extracellular matrix antigen; AltName: Full=Hexabrachion; AltName: Full=JI; AltName: Full=Myotendinous antigen; AltName: Full=Neuronectin; AltName: Full=Tenascin-C; Short=TN-C; Flags: Precursor
TRINITY_DN21196_c0_g2_i1	4.56653	3.74991	4.36519e-10	6.3417e-09	10.27	5.635	14.902	0.169	0.271	0.549	gi|56749787|sp|Q9ATY5.1|UVH3_ARATH	1.49e-64	RecName: Full=DNA repair protein UVH3; AltName: Full=ERCC5 homolog; AltName: Full=RAD2 homolog; Short=AtRAD2; Short=AtUVH3; Short=AtXPG; AltName: Full=UV hypersensitive protein 3; AltName: Full=XPG homolog
TRINITY_DN14438_c0_g2_i1	4.56501	1.81315	0.00342806	0.0121441	2.038	15.25	0	0	0.226	0.27	gi|172045959|sp|Q5XI57.2|TTL10_RAT	2.26e-21	RecName: Full=Protein polyglycylase TTLL10; AltName: Full=Tubulin--tyrosine ligase-like protein 10
TRINITY_DN27624_c0_g1_i1	4.56416	1.81748	3.42167e-05	0.000199272	4.399	12.467	6.709	0	0	0.91	N.A.	N.A.	N.A.
TRINITY_DN39657_c0_g1_i1	4.56292	3.26472	3.52793e-10	5.21368e-09	24.032	37.811	24.671	0.675	0.714	1.306	N.A.	N.A.	N.A.
TRINITY_DN32032_c0_g1_i2	4.56275	4.60562	1.55259e-13	4.00185e-12	36.945	33.477	24.53	1.35	0.443	1.27	gi|215273886|sp|O95347.2|SMC2_HUMAN	1.1e-84	RecName: Full=Structural maintenance of chromosomes protein 2; Short=SMC protein 2; Short=SMC-2; AltName: Full=Chromosome-associated protein E; Short=hCAP-E; AltName: Full=XCAP-E homolog
TRINITY_DN30370_c0_g1_i3	4.56269	5.57865	3.17599e-12	6.6071e-11	38.057	107.685	47.836	1.462	3.229	1.432	N.A.	N.A.	N.A.
TRINITY_DN26523_c0_g1_i1	4.56269	4.62075	8.85863e-08	8.46785e-07	83.935	83.641	12.218	0.534	2.523	2.738	gi|47606320|sp|P61517.1|CAN_ECOLI	5.24e-55	RecName: Full=Carbonic anhydrase 2; AltName: Full=Carbonate dehydratase 2
TRINITY_DN29178_c0_g1_i1	4.5626	2.5709	2.27245e-07	2.01447e-06	5.257	10.117	3.696	0	0.271	0.324	N.A.	N.A.	N.A.
TRINITY_DN32466_c0_g1_i1	4.56251	7.06546	1.38452e-15	5.03894e-14	120.47	158.431	292.889	4.743	7.253	6.504	gi|59798542|sp|Q6MEC9.1|SYN_PARUW	3.28e-159	RecName: Full=Asparagine--tRNA ligase; AltName: Full=Asparaginyl-tRNA synthetase; Short=AsnRS
TRINITY_DN19921_c0_g1_i1	4.56251	1.13746	0.000186836	0.000923347	5.823	12.239	3.26	0	0.488	0	N.A.	N.A.	N.A.
TRINITY_DN44388_c0_g1_i1	4.5625	1.1335	0.000194877	0.000959177	3.901	7.038	15.008	0.553	0	0	N.A.	N.A.	N.A.
TRINITY_DN15335_c0_g1_i1	4.56224	2.21842	2.11246e-07	1.88332e-06	17.829	16.083	30.568	0.553	0.588	0.712	N.A.	N.A.	N.A.
TRINITY_DN30786_c0_g2_i1	4.56207	2.56733	1.20558e-07	1.12339e-06	10.992	8.304	19.233	0	0.543	0.658	N.A.	N.A.	N.A.
TRINITY_DN24274_c0_g1_i1	4.56184	3.95611	1.65395e-06	1.24649e-05	39.52	32.325	2.201	0.703	0.931	0.685	gi|74854572|sp|Q54QU8.1|Y3629_DICDI	1.16e-19	RecName: Full=Probable zinc transporter protein DDB_G0283629
TRINITY_DN30238_c0_g1_i2	4.5618	3.93571	1.00173e-11	1.91821e-10	17.087	28.721	22.8	1.181	0.687	0.279	gi|55976620|sp|Q9UNH5.1|CC14A_HUMAN	8.48e-113	RecName: Full=Dual specificity protein phosphatase CDC14A; AltName: Full=CDC14 cell division cycle 14 homolog A
TRINITY_DN43808_c0_g1_i1	4.56134	-0.0293167	0.0280765	0.0724399	6.788	18.352	3.519	0	0	0	N.A.	N.A.	N.A.
TRINITY_DN44942_c0_g1_i1	4.56134	-0.0293167	0.0280768	0.0724399	4.145	11.212	2.13	0	0	0	gi|12644105|sp|P08096.2|TOP2_SCHPO	2.73e-30	RecName: Full=DNA topoisomerase 2; AltName: Full=DNA topoisomerase II
TRINITY_DN27975_c0_g1_i13	4.56134	-0.0293167	0.0280778	0.0724399	1.863	5.954	1.542	0	0	0	N.A.	N.A.	N.A.
TRINITY_DN19249_c0_g2_i1	4.56134	-0.0293167	0.0280794	0.0724399	2.76	7.608	1.436	0	0	0	N.A.	N.A.	N.A.
TRINITY_DN8988_c0_g2_i1	4.56134	-0.0293167	0.0280804	0.0724399	5.53	14.976	2.86	0	0	0	N.A.	N.A.	N.A.
TRINITY_DN181_c0_g1_i1	4.56134	-0.0293167	0.0280808	0.0724399	4.379	11.851	2.248	0	0	0	N.A.	N.A.	N.A.
TRINITY_DN14143_c0_g1_i1	4.56134	-0.0293167	0.0280809	0.0724399	3.833	10.38	1.966	0	0	0	N.A.	N.A.	N.A.
TRINITY_DN41395_c0_g1_i1	4.56134	-0.0293167	0.0280825	0.0724399	4.779	12.923	2.46	0	0	0	N.A.	N.A.	N.A.
TRINITY_DN44208_c0_g1_i1	4.56134	-0.0293167	0.0280838	0.0724399	2.507	6.787	1.283	0	0	0	gi|182639279|sp|A7MB63.1|CTNS_BOVIN	1.39e-26	RecName: Full=Cystinosin
TRINITY_DN24693_c0_g2_i1	4.56133	-0.0293223	0.0280694	0.0724399	1.756	9.513	3.602	0.216	0	0	gi|123884466|sp|Q08CX5.1|TBC24_XENTR	3.71e-12	RecName: Full=TBC1 domain family member 24
TRINITY_DN11039_c0_g1_i1	4.56133	-0.0293223	0.0280713	0.0724399	1.336	7.209	2.719	0	0	0	N.A.	N.A.	N.A.
TRINITY_DN1992_c0_g1_i1	4.56133	-0.0293223	0.0280716	0.0724399	1.96	10.619	4.026	0	0	0	N.A.	N.A.	N.A.
TRINITY_DN16042_c0_g2_i1	4.56133	-0.0293223	0.0280724	0.0724399	2.828	15.33	5.85	0	0	0	N.A.	N.A.	N.A.
TRINITY_DN12264_c0_g1_i1	4.56133	-0.0293223	0.0280732	0.0724399	2.068	11.212	4.249	0	0	0	N.A.	N.A.	N.A.
TRINITY_DN1641_c0_g1_i1	4.56133	-0.0293223	0.0280732	0.0724399	1.551	8.395	3.166	0	0	0	N.A.	N.A.	N.A.
TRINITY_DN11189_c0_g3_i1	4.56133	-0.0293223	0.0280733	0.0724399	2.36	12.752	4.85	0	0	0	gi|3915583|sp|Q55480.1|YZ37_SYNY3	6.1e-35	RecName: Full=Uncharacterized sugar kinase slr0537
TRINITY_DN27795_c4_g1_i5	4.56133	-0.0293223	0.0280741	0.0724399	2.809	15.204	5.803	0	0	0	N.A.	N.A.	N.A.
TRINITY_DN14343_c0_g2_i1	4.56133	-0.0293223	0.0280745	0.0724399	6.983	37.515	14.631	0	0	0	N.A.	N.A.	N.A.
TRINITY_DN28461_c0_g2_i1	4.56106	7.32461	1.29989e-16	5.68775e-15	578.524	587.565	1188.87	20.586	25.711	28.637	gi|122044747|sp|P02273.2|H2AX_TETPY	4.73e-47	RecName: Full=Histone H2AX; AltName: Full=Histone H2A.1; Short=H2A1; AltName: Full=Histone H2A.X
TRINITY_DN20513_c0_g1_i1	4.56059	2.56813	1.7588e-06	1.31971e-05	6.427	3.217	16.255	0.169	0.181	0.441	gi|75337830|sp|Q9SXY1.1|FAS2_ARATH	4.53e-80	RecName: Full=Chromatin assembly factor 1 subunit FAS2; Short=CAF-1 subunit FAS2; AltName: Full=CAF-1 p60 homolog; AltName: Full=Protein FASCIATA 2
TRINITY_DN31054_c0_g1_i1	4.5598	7.00207	1.55225e-18	9.32873e-17	158.849	99.074	108.431	3.29	4.115	4.495	gi|1708859|sp|P51399.2|LOX5_MESAU	3.6e-41	RecName: Full=Arachidonate 5-lipoxygenase; Short=5-LO; Short=5-lipoxygenase
TRINITY_DN25225_c0_g1_i1	4.55938	3.07557	2.24987e-07	1.9952e-06	13.674	17.987	4.049	0.328	0.172	0.631	gi|1175367|sp|Q09695.1|YA22_SCHPO	8.83e-49	RecName: Full=Uncharacterized protein C2F7.02c
TRINITY_DN11438_c0_g1_i1	4.55937	1.13353	4.02674e-05	0.000230927	6.008	4.163	5.108	0.328	0	0	N.A.	N.A.	N.A.
TRINITY_DN31234_c2_g1_i2	4.55923	1.13895	0.0102776	0.0312399	0	16.824	1.707	0	0.588	0	N.A.	N.A.	N.A.
TRINITY_DN31144_c0_g1_i5	4.55863	6.91642	3.14537e-13	7.69007e-12	269.712	358.849	629.882	13.105	20.601	6.207	gi|122070689|sp|Q22A30.1|RL15_TETTS	1.85e-93	RecName: Full=60S ribosomal protein L15
TRINITY_DN23398_c0_g1_i2	4.55828	3.09164	1.08879e-07	1.02351e-06	22.705	66.543	41.515	0	1.411	2.603	gi|75164853|sp|Q949R9.1|MPC1_ARATH	1.47e-27	RecName: Full=Mitochondrial pyruvate carrier 1; Short=AtMPC1
TRINITY_DN32269_c0_g1_i4	4.5577	1.74905	0.00264038	0.00967856	7.929	5.315	0	0.337	0	0	N.A.	N.A.	N.A.
TRINITY_DN31511_c0_g1_i18	4.55755	6.53454	5.25661e-15	1.72719e-13	285.327	272.31	625.185	10.593	15.302	11.611	gi|59799576|sp|P69149.2|H31_TETPY	4.48e-88	RecName: Full=Histone H3; AltName: Full=H3S; AltName: Full=Major histone H3; Contains: RecName: Full=H3F
TRINITY_DN10815_c0_g1_i1	4.55659	1.13099	5.68093e-05	0.000315924	4.525	5.6	8.545	0	0.425	0	N.A.	N.A.	N.A.
TRINITY_DN28073_c0_g1_i2	4.55657	4.33441	1.87044e-13	4.74799e-12	26.645	38.439	33.582	0.769	1.736	0.694	gi|73920511|sp|Q9C8S6.1|Y1322_ARATH	6.92e-08	RecName: Full=C2 domain-containing protein At1g63220
TRINITY_DN38946_c0_g1_i1	4.55561	-0.0293112	0.0449859	0.106927	7.022	12.661	0	0	0	0	gi|3183329|sp|O14209.1|YDT4_SCHPO	1.1e-14	RecName: Full=Uncharacterized aminotransferase C6B12.04c
TRINITY_DN35344_c0_g1_i1	4.55561	-0.0293112	0.0449867	0.106927	4.613	8.315	0	0	0	0	N.A.	N.A.	N.A.
TRINITY_DN795_c0_g1_i1	4.55561	-0.0293112	0.0449883	0.106927	2.887	5.201	0	0	0	0	N.A.	N.A.	N.A.
TRINITY_DN39136_c0_g1_i1	4.55561	-0.0293112	0.0449889	0.106927	4.906	8.851	0	0	0	0	N.A.	N.A.	N.A.
TRINITY_DN44746_c0_g1_i1	4.55561	-0.0293112	0.0449906	0.106927	10.884	19.607	0	0	0	0	N.A.	N.A.	N.A.
TRINITY_DN1847_c0_g2_i1	4.5556	-0.0293112	0.0449912	0.106927	5.442	9.821	0	0	0	0	N.A.	N.A.	N.A.
TRINITY_DN20340_c0_g1_i1	4.5556	-0.0293112	0.0449935	0.106927	6.7	12.091	0	0	0	0	N.A.	N.A.	N.A.
TRINITY_DN32126_c1_g1_i18	4.5556	-0.0293112	0.0449938	0.106927	1.356	2.407	0	0	0	0	gi|74847567|sp|Q6B9X6.1|VWKA_DICDI	2.53e-22	RecName: Full=Alpha-protein kinase vwkA; AltName: Full=von Willebrand factor A alpha-kinase; Short=vWF kinase
TRINITY_DN14163_c0_g1_i4	4.5556	-0.0293112	0.0449941	0.106927	1.97	3.308	0	0	0	0	gi|75336082|sp|Q9M8Y0.1|SEC_ARATH	1.16e-15	RecName: Full=Probable UDP-N-acetylglucosamine--peptide N-acetylglucosaminyltransferase SEC; AltName: Full=Protein SECRET AGENT
TRINITY_DN15768_c0_g1_i1	4.5556	-0.0293112	0.0449966	0.106928	2.711	4.893	0	0	0	0	N.A.	N.A.	N.A.
TRINITY_DN13798_c0_g1_i1	4.5556	-0.0293112	0.0449975	0.106928	3.726	6.718	0	0	0	0	gi|122238362|sp|Q27IK6.1|KN12D_ARATH	4.41e-44	RecName: Full=Kinesin-like protein KIN-12D; AltName: Full=Phragmoplast orienting kinesin 2
TRINITY_DN31787_c0_g1_i4	4.55419	5.40208	4.74333e-08	4.77012e-07	86.725	176.647	71.683	4.828	5.625	0	gi|20138094|sp|Q9Z645.1|DSBE_TATCI	1.14e-07	RecName: Full=Thiol:disulfide interchange protein DsbE; AltName: Full=Cytochrome c biogenesis protein CcmG
TRINITY_DN25622_c1_g1_i1	4.55259	3.4109	3.04599e-09	3.82804e-08	15.683	15.969	27.708	1.266	0	0.54	gi|30923365|sp|Q9D7B6.2|ACAD8_MOUSE	6.72e-171	RecName: Full=Isobutyryl-CoA dehydrogenase, mitochondrial; AltName: Full=Acyl-CoA dehydrogenase family member 8; Short=ACAD-8; Flags: Precursor
TRINITY_DN32192_c0_g4_i6	4.55241	5.26657	1.10801e-11	2.10852e-10	137.07	343.736	190.508	10.556	8.13	2.675	gi|121334|sp|P04770.1|GLNA1_PHAVU	4.02e-36	RecName: Full=Glutamine synthetase PR-1; AltName: Full=Gln isozyme beta; AltName: Full=Glutamate--ammonia ligase
TRINITY_DN31491_c0_g5_i1	4.55062	1.11948	0.000471499	0.00211759	8.124	2.087	13.583	0	0.543	0	N.A.	N.A.	N.A.
TRINITY_DN31407_c0_g2_i1	4.54925	3.67002	1.39486e-10	2.20403e-09	40.885	31.219	43.198	1.341	2.234	0	N.A.	N.A.	N.A.
TRINITY_DN26951_c0_g1_i1	4.54863	3.70767	1.39345e-11	2.59896e-10	21.086	34.492	20.881	0.656	0.922	0.838	gi|1100162001|sp|P0CU29.1|KTU_DROWI	1.98e-14	RecName: Full=Protein kintoun; AltName: Full=Dynein assembly factor 2, axonemal homolog; AltName: Full=PP1-interacting protein 20
TRINITY_DN32469_c0_g1_i1	4.54837	3.06622	3.40202e-06	2.41459e-05	8.349	10.608	41.197	0	0.868	1.054	gi|1703054|sp|P53034.1|RFC2_DROME	2.27e-120	RecName: Full=Replication factor C subunit 2; AltName: Full=Activator 1 40 kDa subunit; Short=A1 40 kDa subunit; AltName: Full=Activator 1 subunit 2; AltName: Full=Replication factor C 40 kDa subunit; Short=RF-C 40 kDa subunit; Short=RFC40; AltName: Full=Replication factor C subunit 4; Short=DmRfc4
TRINITY_DN23055_c0_g1_i1	4.54763	1.77434	1.50486e-06	1.14319e-05	6.057	6.239	4.343	0	0.217	0.27	N.A.	N.A.	N.A.
TRINITY_DN21415_c0_g1_i1	4.54732	1.15056	0.000420344	0.00191193	13.313	2.737	4.332	0	0	0.559	N.A.	N.A.	N.A.
TRINITY_DN16005_c0_g1_i1	4.54724	6.17253	1.84133e-15	6.59231e-14	259.11	412.321	254.446	5.447	11.069	13.485	N.A.	N.A.	N.A.
TRINITY_DN19922_c0_g1_i1	4.54719	1.7531	1.64689e-05	0.000101794	7.871	15.079	4.955	0	0.751	0	N.A.	N.A.	N.A.
TRINITY_DN24840_c0_g1_i1	4.54707	2.24839	1.3606e-06	1.04114e-05	5.949	8.269	6.721	0	0	0.694	N.A.	N.A.	N.A.
TRINITY_DN28263_c0_g1_i1	4.54706	3.22065	1.48156e-08	1.62953e-07	9.109	9.296	2.884	0.262	0.271	0.108	N.A.	N.A.	N.A.
TRINITY_DN34443_c0_g1_i1	4.54675	1.74302	0.000361678	0.00167136	21.437	8.429	1.106	0.394	0.416	0	gi|115809|sp|P09226.2|CB25_TETTH	1.82e-23	RecName: Full=25 kDa calcium-binding protein; AltName: Full=TCBP-25; Contains: RecName: Full=10 kDa calcium-binding protein; AltName: Full=TCBP-10
TRINITY_DN32081_c4_g1_i2	4.54663	6.26333	7.53596e-12	1.47274e-10	66.448	167.225	276.528	7.368	5.01	3.982	gi|74752557|sp|Q9H0C2.1|ADT4_HUMAN	1.16e-109	RecName: Full=ADP/ATP translocase 4; AltName: Full=ADP,ATP carrier protein 4; AltName: Full=Adenine nucleotide translocator 4; Short=ANT 4; AltName: Full=Solute carrier family 25 member 31; AltName: Full=Sperm flagellar energy carrier protein
TRINITY_DN24610_c0_g2_i2	4.54635	2.20604	3.53523e-07	3.02298e-06	14.191	22.459	27.838	1.116	0	0.721	gi|338819401|sp|D0EYG3.1|SELW_CHICK	2.03e-06	RecName: Full=Selenoprotein W; Short=SelW
TRINITY_DN32298_c2_g2_i3	4.54565	5.64352	1.13588e-14	3.52624e-13	63.054	63.829	57.382	3.15	1.013	1.639	gi|75334433|sp|Q9FWX7.1|AB11B_ARATH	1.26e-132	RecName: Full=ABC transporter B family member 11; Short=ABC transporter ABCB.11; Short=AtABCB11; AltName: Full=Multidrug resistance protein 8; AltName: Full=P-glycoprotein 11
TRINITY_DN19872_c0_g2_i1	4.54542	-0.0333515	0.0389375	0.0950944	2.165	13.653	2.225	0	0	0	N.A.	N.A.	N.A.
TRINITY_DN4925_c0_g1_i1	4.54542	-0.0333515	0.0389391	0.0950944	1.551	9.798	1.589	0	0	0	N.A.	N.A.	N.A.
TRINITY_DN24343_c0_g3_i1	4.54542	-0.0333515	0.0389394	0.0950944	1.999	12.615	2.048	0	0	0	N.A.	N.A.	N.A.
TRINITY_DN11829_c0_g1_i1	4.54542	-0.0333515	0.0389398	0.0950944	2.409	15.182	2.472	0	0	0	N.A.	N.A.	N.A.
TRINITY_DN40038_c0_g1_i1	4.54542	-0.0333515	0.0389427	0.0950981	1.853	11.714	1.895	0	0	0	N.A.	N.A.	N.A.
TRINITY_DN14118_c0_g1_i1	4.54537	1.12362	5.65277e-05	0.000314507	6.574	6.387	3.567	0	0.38	0	N.A.	N.A.	N.A.
TRINITY_DN26431_c0_g1_i1	4.54512	3.69075	5.56292e-09	6.67617e-08	24.363	19.128	5.709	0.712	0.452	0.369	N.A.	N.A.	N.A.
TRINITY_DN6228_c0_g1_i1	4.54493	1.12361	3.80922e-05	0.000219762	5.725	6.57	4.72	0	0.398	0	N.A.	N.A.	N.A.
TRINITY_DN9311_c0_g1_i1	4.54466	2.20562	4.3202e-07	3.63193e-06	5.237	10.688	6.639	0.403	0	0.261	N.A.	N.A.	N.A.
TRINITY_DN31043_c0_g8_i1	4.54392	3.09706	1.97139e-07	1.76809e-06	36.691	26.052	63.962	0	0.588	3.594	gi|59799576|sp|P69149.2|H31_TETPY	8.27e-89	RecName: Full=Histone H3; AltName: Full=H3S; AltName: Full=Major histone H3; Contains: RecName: Full=H3F
TRINITY_DN29270_c1_g1_i2	4.54372	2.99764	1.71458e-06	1.28886e-05	24.851	4.095	11.947	0.497	0.76	0	gi|547746|sp|P33417.2|IXR1_YEAST	5.44e-13	RecName: Full=Intrastrand cross-link recognition protein; AltName: Full=Structure-specific recognition protein; Short=SSRP
TRINITY_DN25712_c0_g2_i1	4.54098	-0.0333459	0.052838	0.120999	2.76	8.726	0	0	0	0	N.A.	N.A.	N.A.
TRINITY_DN5014_c0_g1_i1	4.54098	-0.0333459	0.0528383	0.120999	4.087	12.912	0	0	0	0	N.A.	N.A.	N.A.
TRINITY_DN21813_c0_g2_i1	4.54098	-0.0333459	0.0528389	0.120999	3.589	11.338	0	0	0	0	N.A.	N.A.	N.A.
TRINITY_DN30784_c3_g1_i8	4.54098	-0.0333459	0.0528423	0.120999	0.244	0.684	0	0	0	0	N.A.	N.A.	N.A.
TRINITY_DN32160_c0_g4_i1	4.54097	-0.0333459	0.0528467	0.120999	2.76	8.726	0	0	0	0	N.A.	N.A.	N.A.
TRINITY_DN27795_c4_g11_i1	4.54097	-0.0333459	0.0528476	0.120999	8.866	27.911	0	0	0	0	N.A.	N.A.	N.A.
TRINITY_DN714_c0_g1_i1	4.54097	-0.0333459	0.0528481	0.120999	7.549	23.793	0	0	0	0	N.A.	N.A.	N.A.
TRINITY_DN4701_c0_g1_i1	4.54097	-0.0333459	0.0528486	0.120999	2.633	8.304	0	0	0	0	N.A.	N.A.	N.A.
TRINITY_DN32550_c0_g1_i1	4.54097	-0.0333459	0.052851	0.120999	1.843	5.829	0	0	0	0	N.A.	N.A.	N.A.
TRINITY_DN40778_c0_g1_i1	4.54097	-0.0333459	0.0528515	0.120999	8.202	25.846	0	0	0	0	N.A.	N.A.	N.A.
TRINITY_DN40070_c0_g1_i1	4.54097	-0.0333459	0.0528519	0.120999	8.563	26.998	0	0	0	0	N.A.	N.A.	N.A.
TRINITY_DN8838_c0_g1_i1	4.54097	-0.0333459	0.0528522	0.120999	2.068	6.536	0	0	0	0	N.A.	N.A.	N.A.
TRINITY_DN27795_c4_g1_i3	4.54094	-0.033357	0.0528486	0.120999	0	3.251	0.824	0	0	0	N.A.	N.A.	N.A.
TRINITY_DN22083_c0_g1_i1	4.54094	-0.033357	0.0528533	0.120999	0	2.361	0.836	0	0	0	N.A.	N.A.	N.A.
TRINITY_DN29988_c0_g1_i2	4.54094	-0.033357	0.0528544	0.120999	0	1.22	0.412	0	0	0	gi|81866042|sp|Q80ZA4.1|PKHL1_MOUSE	3.42e-10	RecName: Full=Fibrocystin-L; AltName: Full=Polycystic kidney and hepatic disease 1-like protein 1; Short=PKHD1-like protein 1; AltName: Full=Protein D86; Flags: Precursor
TRINITY_DN28153_c0_g1_i1	4.54073	4.95842	6.96994e-15	2.24093e-13	29.942	47.085	28.473	0.862	1.302	1.27	gi|88942576|sp|Q5U378.2|TBCE_DANRE	3.39e-49	RecName: Full=Tubulin-specific chaperone E; AltName: Full=Tubulin-folding cofactor E
TRINITY_DN9452_c0_g2_i1	4.54068	1.74482	0.00165362	0.00643218	2.984	13.459	0.294	0	0.452	0	gi|123911186|sp|Q08CH7.1|RS10B_DANRE	1.01e-29	RecName: Full=Radial spoke head 10 homolog B
TRINITY_DN24680_c0_g1_i2	4.54068	1.7429	3.79833e-05	0.000219187	1.404	2.669	5.626	0	0.262	0	N.A.	N.A.	N.A.
TRINITY_DN26848_c0_g1_i1	4.54065	4.89659	5.53638e-15	1.81318e-13	32.332	22.014	29.733	1.134	0.651	0.928	gi|55584090|sp|P27398.2|CAND_DROME	7.4e-43	RecName: Full=Calpain-D; AltName: Full=Calcium-activated neutral proteinase D; Short=CANP D; AltName: Full=Small optic lobes protein
TRINITY_DN22597_c0_g1_i1	4.5403	1.74364	0.000117936	0.000611058	6.622	5.977	0.718	0.169	0.181	0	gi|74997510|sp|Q55FT4.1|TSUA_DICDI	2.17e-59	RecName: Full=Probable serine/threonine-protein kinase tsuA; AltName: Full=Tsunami
TRINITY_DN34411_c0_g1_i1	4.54007	3.00333	6.06402e-08	5.97389e-07	16.434	43.229	44.269	1.95	1.04	0	gi|122108269|sp|Q1ZXC9.1|UFC1_DICDI	2.69e-57	RecName: Full=Ubiquitin-fold modifier-conjugating enzyme 1; Short=Ufm1-conjugating enzyme 1
TRINITY_DN27492_c0_g1_i1	4.53953	3.81179	6.67107e-12	1.31627e-10	32.819	17.805	25.413	0.806	1.058	0.522	N.A.	N.A.	N.A.
TRINITY_DN27808_c0_g1_i1	4.53847	4.78641	3.13319e-12	6.52384e-11	177.623	202.391	96.507	1.837	7.19	6.36	gi|11135312|sp|Q96419.1|TRXH_FAGES	3.14e-09	RecName: Full=Thioredoxin H-type; Short=Trx-H
TRINITY_DN21169_c0_g1_i1	4.53585	1.13825	4.69667e-05	0.000265899	4.311	3.889	6.074	0	0	0.396	gi|1170728|sp|P42096.1|LACXC_LACLL	1.99e-54	RecName: Full=Protein LacX, chromosomal
TRINITY_DN542_c0_g2_i1	4.53455	3.37769	1.7607e-08	1.91025e-07	34.702	36.637	19.763	0	2.433	0.423	N.A.	N.A.	N.A.
TRINITY_DN5663_c0_g1_i1	4.53429	1.11618	0.00010337	0.000542299	4.282	10.938	7.933	0	0.543	0	gi|189030424|sp|A4SWL6.1|MSRA_POLSQ	1.18e-70	RecName: Full=Peptide methionine sulfoxide reductase MsrA; Short=Protein-methionine-S-oxide reductase; AltName: Full=Peptide-methionine (S)-S-oxide reductase; Short=Peptide Met(O) reductase
TRINITY_DN22692_c0_g2_i1	4.53369	1.76959	2.82151e-05	0.000166971	7.481	16.026	3.296	0	0.353	0.432	N.A.	N.A.	N.A.
TRINITY_DN31690_c0_g2_i7	4.53291	1.79536	0.000184692	0.000913648	16.336	24.82	76.521	0	0	2.693	N.A.	N.A.	N.A.
TRINITY_DN29783_c0_g1_i1	4.53239	4.42227	1.41248e-09	1.88639e-08	17.897	10.311	41.868	0.966	0.38	0.928	gi|380865362|sp|Q8HYL8.2|ACOX1_PHACI	1.42e-52	RecName: Full=Peroxisomal acyl-coenzyme A oxidase 1; Short=AOX; AltName: Full=Palmitoyl-CoA oxidase
TRINITY_DN19212_c0_g1_i2	4.53214	2.99414	1.56475e-07	1.42779e-06	37.754	26.656	44.775	3.009	0	0	N.A.	N.A.	N.A.
TRINITY_DN24420_c0_g1_i1	4.53147	4.18464	4.97018e-12	1.00194e-10	25.855	26.861	25.495	0.637	0.335	1.639	N.A.	N.A.	N.A.
TRINITY_DN28752_c0_g2_i1	4.53104	6.2742	4.90472e-11	8.39233e-10	119.124	60.019	71.907	4.575	0.742	2.865	gi|74996479|sp|Q54CY9.1|MYLKD_DICDI	7.58e-42	RecName: Full=Probable myosin light chain kinase DDB_G0292624
TRINITY_DN26370_c0_g1_i1	4.53062	1.73999	7.36262e-06	4.9062e-05	6.661	10.357	4.449	0	0.579	0	gi|218526902|sp|Q1DNC5.2|MKAR_COCIM	3.2e-28	RecName: Full=Very-long-chain 3-oxoacyl-CoA reductase; AltName: Full=3-ketoacyl-CoA reductase; Short=3-ketoreductase; Short=KAR; AltName: Full=Microsomal beta-keto-reductase
TRINITY_DN31517_c0_g1_i6	4.52983	5.19976	5.15161e-14	1.44087e-12	256.77	405.865	286.78	4.725	14.958	10.224	N.A.	N.A.	N.A.
TRINITY_DN36502_c0_g1_i1	4.52916	3.71546	1.84279e-10	2.85032e-09	23.729	37.777	17.02	0.45	0.705	1.432	gi|75213457|sp|Q9SYL6.1|GGH1_ARATH	2.11e-35	RecName: Full=Gamma-glutamyl hydrolase 1; Short=AtGGH1; AltName: Full=Conjugase; AltName: Full=GH; AltName: Full=Gamma-Glu-X carboxypeptidase; Flags: Precursor
TRINITY_DN22222_c0_g1_i1	4.52817	3.36144	3.71372e-10	5.46069e-09	40.066	44.096	50.061	1.453	2.568	0	N.A.	N.A.	N.A.
TRINITY_DN13083_c0_g1_i1	4.52631	6.7916	2.6624e-15	9.21745e-14	311.133	551.59	838.764	17.221	21.171	16.719	gi|73921087|sp|O22969.1|Y2416_ARATH	2.71e-11	RecName: Full=Uncharacterized protein At2g34160
TRINITY_DN32348_c0_g1_i1	4.52626	1.1113	0.000122513	0.000632537	4.603	11.258	5.309	0.469	0	0	N.A.	N.A.	N.A.
TRINITY_DN3081_c0_g1_i1	4.52595	7.35733	4.32524e-16	1.71244e-14	228.027	513.288	535.399	11.624	15.781	14.629	N.A.	N.A.	N.A.
TRINITY_DN16343_c0_g1_i1	4.52555	2.18632	1.24644e-05	7.90793e-05	11.353	9.558	40.562	0	1.149	0.694	N.A.	N.A.	N.A.
TRINITY_DN20706_c0_g1_i1	4.52544	1.14711	0.00123032	0.00495844	8.592	9.821	0.577	0	0	0.531	N.A.	N.A.	N.A.
TRINITY_DN32126_c1_g1_i20	4.52404	2.53958	9.66711e-07	7.59659e-06	8.827	13.049	3.39	0.262	0	0.531	gi|74847567|sp|Q6B9X6.1|VWKA_DICDI	3.31e-21	RecName: Full=Alpha-protein kinase vwkA; AltName: Full=von Willebrand factor A alpha-kinase; Short=vWF kinase
TRINITY_DN5754_c0_g1_i1	4.52372	-0.037381	0.0687112	0.149936	0.917	6.627	0	0	0	0	N.A.	N.A.	N.A.
TRINITY_DN19543_c0_g1_i1	4.52372	-0.037381	0.0687134	0.149936	2.214	16.014	0	0	0	0	gi|75281787|sp|Q38922.1|RAB1B_ARATH	6.75e-29	RecName: Full=Ras-related protein RABB1b; Short=AtRABB1b; AltName: Full=Ras-related protein GB2; Short=AtGB2; AltName: Full=Ras-related protein Rab2C; Short=AtRab2C
TRINITY_DN2809_c0_g1_i1	4.52372	-0.037381	0.0687152	0.149936	1.404	10.106	0	0	0	0	N.A.	N.A.	N.A.
TRINITY_DN26912_c0_g7_i1	4.52372	-0.037381	0.068719	0.149936	1.258	8.749	0	0	0	0	N.A.	N.A.	N.A.
TRINITY_DN7803_c0_g1_i1	4.5237	-0.0373865	0.0687193	0.149936	0	8.258	1.165	0	0	0	N.A.	N.A.	N.A.
TRINITY_DN18213_c0_g1_i1	4.5237	-0.0373865	0.0687213	0.149936	0	12.102	1.719	0	0	0	N.A.	N.A.	N.A.
TRINITY_DN26980_c0_g1_i2	4.52317	3.04353	3.51937e-07	3.01015e-06	6.008	21.797	10.652	0	0.561	0.694	N.A.	N.A.	N.A.
TRINITY_DN25927_c0_g1_i1	4.52296	5.63371	3.87625e-10	5.68541e-09	184.597	193.414	388.007	2.719	17.364	4.936	gi|41018378|sp|O77404.1|TYPX_TRYBB	1.59e-25	RecName: Full=Tryparedoxin; Short=TryX
TRINITY_DN31429_c0_g1_i3	4.52286	1.10631	0.00390993	0.0135961	10.748	14.931	0	0	0.606	0	N.A.	N.A.	N.A.
TRINITY_DN12164_c0_g1_i1	4.52286	2.16517	5.70522e-07	4.6832e-06	12.065	12.239	15.702	0	1.149	0	gi|193806476|sp|A7S4N4.1|SERIC_NEMVE	1.06e-17	RecName: Full=Probable serine incorporator
TRINITY_DN37169_c0_g1_i1	4.52118	2.55016	1.84696e-07	1.66542e-06	6.554	6.102	9.252	0	0.154	0.577	gi|317373548|sp|Q8TEA7.4|TBCK_HUMAN	7.5e-10	RecName: Full=TBC domain-containing protein kinase-like protein
TRINITY_DN26443_c0_g1_i2	4.5198	2.18217	5.30459e-07	4.37887e-06	10.797	6.011	15.008	0.281	0.298	0.369	N.A.	N.A.	N.A.
TRINITY_DN22802_c0_g1_i2	4.51834	1.75009	2.45982e-06	1.79626e-05	5.257	3.661	6.168	0	0.244	0.351	gi|254763457|sp|P42319.4|YXJH_BACSU	5.99e-108	RecName: Full=Uncharacterized protein YxjH
TRINITY_DN18672_c0_g1_i1	4.51771	1.77431	1.53825e-05	9.55834e-05	9.461	17.075	15.455	0	0	1.342	gi|74855692|sp|Q54UU1.1|TPPC4_DICDI	1.08e-17	RecName: Full=Trafficking protein particle complex subunit 4
TRINITY_DN23576_c0_g1_i1	4.51769	4.15448	4.96749e-10	7.14018e-09	20.794	50.826	16.09	0.544	0.959	1.405	gi|71153407|sp|Q8L7E3.2|VSR7_ARATH	1.01e-32	RecName: Full=Vacuolar-sorting receptor 7; Short=AtVSR7; AltName: Full=BP80-like protein f; Short=AtBP80f; AltName: Full=Epidermal growth factor receptor-like protein 3; Short=AtELP3; Flags: Precursor
TRINITY_DN43094_c0_g1_i1	4.5175	4.11874	7.75003e-11	1.27981e-09	73.772	107.72	119.178	0.619	6.62	2.414	gi|24211597|sp|Q9CQT9.1|CT024_MOUSE	3.9e-07	RecName: Full=Uncharacterized protein C20orf24 homolog
TRINITY_DN36704_c0_g1_i1	4.51708	3.91491	3.97832e-08	4.05826e-07	54.178	61.684	19.41	0	3.138	1.279	N.A.	N.A.	N.A.
TRINITY_DN25701_c0_g1_i1	4.51699	2.16061	1.50455e-06	1.14309e-05	7.354	9.376	3.308	0.187	0.389	0	gi|74593598|sp|Q5AW69.1|HST21_EMENI	2.55e-72	RecName: Full=NAD-dependent protein deacetylase hst2-1; AltName: Full=Homologous to SIR2 protein 2-1; AltName: Full=Regulatory protein SIR2 homolog 2-1
TRINITY_DN29925_c0_g2_i3	4.51634	1.77201	1.68298e-05	0.000103851	4.555	3.844	7.098	0	0	0.45	gi|75392356|sp|Q84CG1.1|CAMYS_STRVI	1.2e-33	RecName: Full=Capreomycidine synthase; AltName: Full=Viomycin biosynthesis protein C
TRINITY_DN22338_c0_g1_i1	4.51624	1.10203	5.96395e-05	0.000329578	4.174	4.186	6.721	0	0.371	0	N.A.	N.A.	N.A.
TRINITY_DN28375_c0_g1_i1	4.51606	3.84182	1.75048e-09	2.29722e-08	23.086	67.559	31.122	0.628	0.995	2.423	N.A.	N.A.	N.A.
TRINITY_DN29401_c0_g1_i2	4.51592	4.15543	6.36069e-05	0.000349279	87.485	48.111	2.79	1.94	2.487	0	N.A.	N.A.	N.A.
TRINITY_DN1187_c0_g1_i1	4.51494	1.1038	0.000305621	0.00143802	2.546	10.117	3.59	0	0.389	0	N.A.	N.A.	N.A.
TRINITY_DN41842_c0_g1_i1	4.51304	3.2381	1.55617e-08	1.70386e-07	8.456	16.984	9.063	0	0.443	0.721	gi|44889004|sp|P34315.3|NCX6_CAEEL	6.37e-29	RecName: Full=Putative sodium/calcium exchanger 6; AltName: Full=Na(+)/Ca(2+)-exchange protein 6; Flags: Precursor
TRINITY_DN19829_c0_g1_i1	4.51286	2.19953	3.70977e-06	2.61559e-05	2.76	4.654	7.569	0.131	0	0.342	gi|75319457|sp|Q39238.1|TSL_ARATH	1.32e-67	RecName: Full=Serine/threonine-protein kinase TOUSLED
TRINITY_DN31356_c0_g1_i2	4.5128	5.81746	5.01407e-17	2.34574e-15	46.181	52.32	61.443	2.156	1.293	1.856	gi|123905232|sp|Q05AS9.1|SC23A_XENTR	0	RecName: Full=Protein transport protein Sec23A; AltName: Full=SEC23-related protein A
TRINITY_DN3662_c0_g2_i1	4.51187	1.09959	5.08961e-05	0.000285878	3.18	3.502	4.614	0.253	0	0	N.A.	N.A.	N.A.
TRINITY_DN31998_c2_g1_i3	4.51146	4.38251	3.36459e-11	5.92046e-10	103.783	118.031	50.72	4.715	1.501	2.441	N.A.	N.A.	N.A.
TRINITY_DN24374_c0_g2_i1	4.51125	4.15435	6.58683e-13	1.52805e-11	67.472	79.09	68.07	1.753	1.393	3.964	N.A.	N.A.	N.A.
TRINITY_DN30807_c0_g1_i1	4.51123	5.42873	1.92737e-15	6.86887e-14	47.468	25.869	30.933	1.237	1.203	1.018	N.A.	N.A.	N.A.
TRINITY_DN28812_c0_g1_i1	4.51106	1.10131	0.000589796	0.00258406	1.317	9.102	3.531	0	0.335	0	gi|74869876|sp|Q9VM91.1|TTL3A_DROME	6.6e-24	RecName: Full=Tubulin glycylase 3A; Short=dmTTLL3A
TRINITY_DN27688_c0_g1_i1	4.50999	3.20152	5.17197e-08	5.16866e-07	17.653	6.125	10.111	0	0.742	0.36	N.A.	N.A.	N.A.
TRINITY_DN15756_c0_g1_i1	4.50994	3.94349	2.84867e-11	5.05436e-10	78.376	75.452	111.48	0.619	3.319	4.846	N.A.	N.A.	N.A.
TRINITY_DN9499_c0_g1_i1	4.50987	1.74534	3.12419e-06	2.23522e-05	3.911	7.311	4.496	0	0.217	0.261	gi|317411792|sp|P0CI65.1|NPHP3_DANRE	1.63e-07	RecName: Full=Nephrocystin-3
TRINITY_DN24421_c1_g1_i1	4.50843	1.74956	2.73576e-05	0.000162484	3.023	12.935	5.32	0.272	0	0.351	N.A.	N.A.	N.A.
TRINITY_DN40737_c0_g1_i1	4.50825	2.17675	4.14857e-06	2.8988e-05	41.031	122.605	42.315	0	3.789	2.288	N.A.	N.A.	N.A.
TRINITY_DN29785_c2_g4_i2	4.50824	1.09708	5.59521e-05	0.000311576	4.028	5.566	6.474	0.366	0	0	N.A.	N.A.	N.A.
TRINITY_DN44300_c0_g1_i1	4.50588	6.08537	2.52423e-11	4.51288e-10	56.656	100.842	243.817	4.462	5.598	3.279	gi|13632086|sp|Q9LHE5.3|TO401_ARATH	1.2e-14	RecName: Full=Mitochondrial import receptor subunit TOM40-1; AltName: Full=Translocase of outer membrane 40 kDa subunit homolog 1; Contains: RecName: Full=Mitochondrial import receptor subunit TOM40-1, N-terminally processed
TRINITY_DN25490_c0_g1_i1	4.50439	1.09458	5.24919e-05	0.000293962	6.535	9.547	9.911	0.862	0	0	N.A.	N.A.	N.A.
TRINITY_DN13412_c0_g1_i1	4.50398	1.70448	0.00045555	0.0020532	2.507	1.129	13.513	0.225	0.235	0	N.A.	N.A.	N.A.
TRINITY_DN3296_c0_g1_i1	4.50371	1.76725	3.56467e-05	0.000206946	5.228	14.144	10.535	0	0	0.973	N.A.	N.A.	N.A.
TRINITY_DN32213_c4_g1_i6	4.50366	2.57942	7.18017e-05	0.000389684	21.779	3.239	18.268	0	0	1.405	gi|549045|sp|P36371.1|TAP2_MOUSE	5.04e-10	RecName: Full=Antigen peptide transporter 2; Short=APT2; AltName: Full=ATP-binding cassette sub-family B member 3; AltName: Full=Histocompatibility antigen modifier 2
TRINITY_DN26600_c0_g1_i1	4.5033	1.08514	0.00106627	0.00436241	2.945	2.133	13.677	0.422	0	0	gi|74897500|sp|Q55GU9.1|MSH6_DICDI	5.72e-61	RecName: Full=DNA mismatch repair protein Msh6
TRINITY_DN21415_c0_g1_i2	4.50329	1.11939	0.000569764	0.00250758	12.328	2.521	3.331	0	0	0.522	N.A.	N.A.	N.A.
TRINITY_DN14022_c0_g1_i1	4.5029	3.64985	6.41322e-07	5.20572e-06	21.535	24.364	3.461	0.15	1.085	0.378	gi|75264634|sp|Q9M354.1|AGD6_ARATH	4.84e-26	RecName: Full=Probable ADP-ribosylation factor GTPase-activating protein AGD6; Short=ARF GAP AGD6; AltName: Full=Protein ARF-GAP DOMAIN 6; Short=AtAGD6; AltName: Full=Protein ZIGA2
TRINITY_DN22529_c0_g1_i1	4.5022	2.52007	1.25616e-05	7.96239e-05	7.442	6.707	34.653	0.666	0	0.865	N.A.	N.A.	N.A.
TRINITY_DN31361_c0_g1_i9	4.5012	-0.0414162	0.116005	0.226301	0	6.467	0	0	0	0	N.A.	N.A.	N.A.
TRINITY_DN32313_c0_g1_i7	4.5012	-0.0414162	0.116005	0.226301	0	2.92	0	0	0	0	N.A.	N.A.	N.A.
TRINITY_DN26912_c0_g1_i2	4.50119	-0.0414162	0.116005	0.226301	0	3.08	0	0	0	0	gi|215274143|sp|Q05BV3.3|EMAL5_HUMAN	2.4e-19	RecName: Full=Echinoderm microtubule-associated protein-like 5; Short=EMAP-5
TRINITY_DN13858_c0_g1_i2	4.50119	-0.0414162	0.116006	0.226301	0	3.091	0	0	0	0	N.A.	N.A.	N.A.
TRINITY_DN33469_c0_g1_i1	4.50119	-0.0414162	0.116007	0.226301	0	9.068	0	0	0	0	N.A.	N.A.	N.A.
TRINITY_DN22262_c0_g1_i2	4.50119	-0.0414162	0.116007	0.226301	0	2.874	0	0.084	0	0	N.A.	N.A.	N.A.
TRINITY_DN12835_c0_g1_i1	4.50119	-0.0414162	0.116011	0.226301	0	19.254	0	0	0	0	N.A.	N.A.	N.A.
TRINITY_DN21024_c0_g5_i1	4.50119	-0.0414162	0.116012	0.226301	0	15.752	0	0	0	0	N.A.	N.A.	N.A.
TRINITY_DN27696_c0_g1_i1	4.50119	-0.0414162	0.116015	0.226301	0	2.065	0	0	0	0	gi|62287997|sp|Q8BGJ0.1|ZDH15_MOUSE	4.45e-30	RecName: Full=Palmitoyltransferase ZDHHC15; AltName: Full=Zinc finger DHHC domain-containing protein 15; Short=DHHC-15
TRINITY_DN30965_c1_g1_i5	4.50119	-0.0414162	0.116017	0.226301	0	8.03	0	0	0	0	N.A.	N.A.	N.A.
TRINITY_DN1915_c0_g1_i1	4.50117	1.09209	8.79996e-05	0.000468836	14.932	14.509	7.004	0.806	0	0	N.A.	N.A.	N.A.
TRINITY_DN30683_c0_g2_i1	4.5006	4.31264	2.79595e-09	3.5372e-08	22.13	31.23	47.094	0	1.944	1.342	gi|3914192|sp|O59816.1|ODP2_SCHPO	5.04e-84	RecName: Full=Dihydrolipoyllysine-residue acetyltransferase component of pyruvate dehydrogenase complex, mitochondrial; AltName: Full=Dihydrolipoamide acetyltransferase component of pyruvate dehydrogenase complex; AltName: Full=Pyruvate dehydrogenase complex component E2; Short=PDC-E2; Short=PDCE2; Flags: Precursor
TRINITY_DN23789_c0_g2_i1	4.4993	2.52898	0.000314826	0.0014761	6.905	7.471	0.141	0.197	0	0.261	N.A.	N.A.	N.A.
TRINITY_DN32192_c0_g1_i10	4.49927	1.08516	0.000356896	0.00165176	9.597	3.365	15.278	0.647	0	0	gi|585203|sp|P38561.1|GLNA3_MAIZE	8.01e-63	RecName: Full=Glutamine synthetase root isozyme 3; AltName: Full=GS112; AltName: Full=Glutamate--ammonia ligase
TRINITY_DN25887_c0_g1_i1	4.49863	2.7828	8.64521e-07	6.85485e-06	3.453	14.908	6.368	0.422	0	0.369	N.A.	N.A.	N.A.
TRINITY_DN25591_c0_g1_i1	4.49856	1.11188	8.45323e-05	0.000451801	5.198	3.547	8.004	0	0	0.477	N.A.	N.A.	N.A.
TRINITY_DN19302_c0_g1_i2	4.49798	1.11187	0.000100959	0.000531357	5.306	4.574	9.805	0	0	0.559	gi|74582844|sp|O94285.1|RPC8_SCHPO	6.97e-31	RecName: Full=DNA-directed RNA polymerase III subunit rpc8; Short=RNA polymerase III subunit C8; AltName: Full=RNA polymerase III subunit C25
TRINITY_DN15301_c0_g1_i1	4.49682	3.66022	1.80958e-09	2.36879e-08	55.797	116.582	190.331	3.056	4.386	3.991	N.A.	N.A.	N.A.
TRINITY_DN31769_c0_g3_i1	4.49555	4.42858	2.49879e-06	1.82245e-05	22.822	5.429	1.777	0.206	0.217	0.595	N.A.	N.A.	N.A.
TRINITY_DN18269_c0_g1_i1	4.49511	1.08458	0.00411344	0.014195	11.392	10.916	0	0.506	0	0	N.A.	N.A.	N.A.
TRINITY_DN29840_c0_g1_i6	4.49413	2.51513	2.04558e-06	1.51566e-05	8.3	28.367	8.852	0	0.669	0.82	N.A.	N.A.	N.A.
TRINITY_DN33888_c0_g1_i1	4.49384	2.7796	1.91263e-05	0.000116985	24.675	18.695	2.154	0.778	0	0.667	N.A.	N.A.	N.A.
TRINITY_DN27100_c0_g2_i1	4.49362	1.08263	0.000228257	0.00110514	4.906	2.007	7.18	0.319	0	0	gi|74851547|sp|Q54F44.1|NOXC_DICDI	2.22e-14	RecName: Full=Superoxide-generating NADPH oxidase heavy chain subunit C; AltName: Full=NADPH oxidase C; AltName: Full=Superoxide-generating NADPH oxidase flavocytochrome C
TRINITY_DN25248_c0_g2_i5	4.4933	1.75426	1.52845e-05	9.50081e-05	4.428	5.521	3.249	0	0	0.423	N.A.	N.A.	N.A.
TRINITY_DN30765_c0_g2_i1	4.4925	3.34203	3.10285e-09	3.89333e-08	5.813	13.037	6.215	0.187	0.497	0.117	gi|51316436|sp|Q86Z98.1|KINH_GIBMO	3.17e-39	RecName: Full=Kinesin heavy chain
TRINITY_DN11152_c0_g1_i1	4.49249	1.08014	0.000570349	0.00250945	11.001	2.829	2.79	0.375	0	0	N.A.	N.A.	N.A.
TRINITY_DN32217_c0_g3_i2	4.49186	5.35174	8.1159e-13	1.85162e-11	39.344	72.908	33.111	0.816	2.125	2.072	N.A.	N.A.	N.A.
TRINITY_DN31917_c0_g1_i1	4.49151	8.25647	1.3126e-12	2.90511e-11	1005.4	1855.07	1093.63	18.627	37.603	76.947	N.A.	N.A.	N.A.
TRINITY_DN18929_c0_g2_i1	4.49009	1.08451	0.000167781	0.000839024	6.564	9.148	3.013	0	0.452	0	N.A.	N.A.	N.A.
TRINITY_DN23076_c0_g2_i1	4.4899	1.0845	0.000127799	0.000656404	3.716	5.703	2.248	0	0.28	0	gi|160380653|sp|A6NLW8.1|DUXA_HUMAN	1.68e-06	RecName: Full=Double homeobox protein A
TRINITY_DN29791_c0_g2_i1	4.48932	2.15709	1.39735e-07	1.28892e-06	13.352	10.311	13.925	0.347	0.362	0.441	N.A.	N.A.	N.A.
TRINITY_DN31728_c2_g3_i3	4.48927	7.5809	3.30686e-20	2.6453e-18	1838.76	2002.6	2121.76	65.714	53.683	74.749	gi|109939734|sp|P25776.2|ORYA_ORYSJ	7.1e-12	RecName: Full=Oryzain alpha chain; Flags: Precursor
TRINITY_DN41697_c0_g1_i1	4.4891	4.76717	3.96613e-11	6.89098e-10	16.366	40.651	29.756	0.347	0.986	1.648	gi|74936042|sp|Q94464.2|DYNA_DICDI	4.08e-71	RecName: Full=Dynamin-A
TRINITY_DN19390_c0_g1_i1	4.48813	5.8643	6.56258e-16	2.52571e-14	50.97	79.17	93.235	2.494	2.044	3.036	gi|13431578|sp|Q9Y573.1|IPP_HUMAN	1.26e-09	RecName: Full=Actin-binding protein IPP; AltName: Full=Intracisternal A particle-promoted polypeptide; Short=IPP; AltName: Full=Kelch-like protein 27
TRINITY_DN31304_c3_g1_i1	4.48809	3.01312	8.92101e-06	5.84328e-05	5.296	2.555	20.869	0.272	0.145	0.531	gi|296452931|sp|Q9UNS1.2|TIM_HUMAN	1.55e-17	RecName: Full=Protein timeless homolog; Short=hTIM
TRINITY_DN23944_c0_g1_i1	4.48714	2.13598	6.92452e-07	5.58497e-06	6.027	5.646	7.015	0.525	0	0	N.A.	N.A.	N.A.
TRINITY_DN24593_c0_g1_i1	4.48685	3.74454	4.23884e-07	3.56951e-06	15.585	37.732	4.685	0.966	0.678	0.207	gi|71153401|sp|P93484.1|VSR1_PEA	5.02e-26	RecName: Full=Vacuolar-sorting receptor 1; AltName: Full=80 kDa proaleurein-binding protein; AltName: Full=BP-80; Flags: Precursor
TRINITY_DN31833_c0_g2_i1	4.48684	2.74893	4.7482e-08	4.77366e-07	6.661	3.718	9.369	0.112	0.362	0.144	gi|597501010|sp|F6WXT2.1|NU188_XENTR	7.16e-06	RecName: Full=Nucleoporin NUP188 homolog
TRINITY_DN31608_c0_g1_i4	4.48673	2.4517	0.000124807	0.000643373	11.031	6.456	0.906	0	0.57	0	N.A.	N.A.	N.A.
TRINITY_DN21736_c0_g1_i1	4.48642	1.72671	4.26317e-06	2.9718e-05	7.286	10.208	4.885	0	0.307	0.378	gi|74786306|sp|Q695U0.1|RHBL1_TOXGO	1.1e-15	RecName: Full=Rhomboid-like protease 1
TRINITY_DN19896_c0_g4_i1	4.48611	1.08197	0.000187613	0.000926927	3.833	12.433	7.745	0	0.579	0	N.A.	N.A.	N.A.
TRINITY_DN33932_c0_g1_i1	4.4861	1.72674	4.26023e-06	2.97004e-05	4.642	9.764	7.004	0.281	0	0.36	gi|81903698|sp|Q9CRY7.1|GDPD1_MOUSE	4.56e-54	RecName: Full=Glycerophosphodiester phosphodiesterase domain-containing protein 1; AltName: Full=Glycerophosphodiester phosphodiesterase 4
TRINITY_DN23333_c0_g1_i2	4.48455	2.9897	2.40942e-08	2.5465e-07	8.602	17.645	6.274	0.412	0.09	0.324	N.A.	N.A.	N.A.
TRINITY_DN42401_c0_g1_i1	4.48242	1.73641	0.00165819	0.00644925	19.379	23.77	0	0	0.588	0.712	N.A.	N.A.	N.A.
TRINITY_DN40103_c0_g1_i1	4.48118	3.19801	5.12005e-07	4.24347e-06	28.225	114.107	27.637	1.369	1.465	2.675	N.A.	N.A.	N.A.
TRINITY_DN15044_c0_g2_i1	4.48033	1.075	0.000131852	0.00067529	13.293	6	6.733	0	0.624	0	N.A.	N.A.	N.A.
TRINITY_DN15106_c0_g1_i1	4.4788	2.17372	6.63754e-06	4.46194e-05	3.228	6.616	13.56	0.216	0	0.549	gi|238054355|sp|O05213.3|YBBE_BACSU	6.14e-45	RecName: Full=UPF0214 protein YbbE; Flags: Precursor
TRINITY_DN30179_c1_g2_i1	4.47876	7.41318	1.10911e-17	5.77252e-16	521.439	314.981	485.503	10.931	18.757	15.728	gi|123905095|sp|Q4LBC8.1|TOIPA_ONCMY	3.81e-07	RecName: Full=Toll-interacting protein A; AltName: Full=Toll-interacting protein 1
TRINITY_DN32907_c0_g1_i1	4.47779	2.47597	6.08624e-08	5.99291e-07	11.528	12.398	20.975	0.319	0.678	0.414	gi|75191428|sp|Q9M9S3.1|WHY1_ARATH	5.5e-06	RecName: Full=Single-stranded DNA-binding protein WHY1, chloroplastic; AltName: Full=Protein PLASTID TRANSCRIPTIONALLY ACTIVE 1; AltName: Full=Protein WHIRLY 1; Short=AtWHY1; Flags: Precursor
TRINITY_DN34043_c0_g1_i1	4.47746	5.31055	5.08251e-14	1.42324e-12	86.276	154.451	93.577	3.337	2.559	5.468	gi|115809|sp|P09226.2|CB25_TETTH	3.82e-39	RecName: Full=25 kDa calcium-binding protein; AltName: Full=TCBP-25; Contains: RecName: Full=10 kDa calcium-binding protein; AltName: Full=TCBP-10
TRINITY_DN36647_c0_g1_i1	4.4768	1.07451	0.00437392	0.0149566	4.935	7.79	0	0.3	0	0	N.A.	N.A.	N.A.
TRINITY_DN26876_c0_g1_i1	4.47537	4.47177	1.67329e-11	3.07126e-10	78.064	54.749	120.696	1.659	2.189	4.81	N.A.	N.A.	N.A.
TRINITY_DN22069_c0_g2_i1	4.47492	1.07251	8.22858e-05	0.000440698	7.627	4.426	4.944	0.394	0	0	N.A.	N.A.	N.A.
TRINITY_DN31767_c0_g1_i3	4.47474	4.55144	1.39708e-11	2.60503e-10	17.38	21.535	13.03	0.187	0.597	1.054	gi|3023259|sp|O00906.1|AGLU_TETPY	1.55e-179	RecName: Full=Lysosomal acid alpha-glucosidase; AltName: Full=Acid maltase; Flags: Precursor
TRINITY_DN30340_c0_g1_i2	4.47447	-0.0756421	0.120806	0.233962	5.12	0	0	0	0	0	gi|302393789|sp|P62972.2|UBIQP_XENLA	1.59e-104	RecName: Full=Polyubiquitin; Contains: RecName: Full=Ubiquitin; Flags: Precursor
TRINITY_DN29648_c0_g1_i3	4.47447	-0.0756421	0.120794	0.233945	2.916	0	0	0	0	0	gi|75323579|sp|Q6H7U5.1|CIPKQ_ORYSJ	1.04e-23	RecName: Full=CBL-interacting protein kinase 26; AltName: Full=OsCIPK26
TRINITY_DN31295_c1_g1_i18	4.47447	-0.0756421	0.120784	0.233933	4.252	0	0	0	0	0	N.A.	N.A.	N.A.
TRINITY_DN25828_c0_g1_i1	4.47447	-0.0756421	0.120774	0.233921	4.243	0	0	0	0	0	N.A.	N.A.	N.A.
TRINITY_DN31082_c0_g1_i4	4.4743	-0.0756877	0.121028	0.234327	0	0	1.342	0	0	0	N.A.	N.A.	N.A.
TRINITY_DN31394_c1_g1_i10	4.47429	-0.0756877	0.121014	0.234306	0	0	9.146	0	0	0	N.A.	N.A.	N.A.
TRINITY_DN4064_c0_g2_i1	4.47429	-0.0756877	0.121006	0.234297	0	0	36.901	0	0	0	N.A.	N.A.	N.A.
TRINITY_DN15497_c0_g1_i1	4.47324	1.74288	5.90017e-05	0.000326515	3.843	8.076	12.018	0	0	0.793	N.A.	N.A.	N.A.
TRINITY_DN31304_c2_g2_i1	4.47288	1.06492	0.00473978	0.016074	14.113	7.642	0	0.506	0	0	N.A.	N.A.	N.A.
TRINITY_DN30791_c0_g1_i10	4.47256	7.90436	8.3522e-12	1.61876e-10	649.663	837.188	1188.02	16.218	59.905	15.836	gi|302393740|sp|P59271.2|R27AA_ARATH	1.14e-36	RecName: Full=Ubiquitin-40S ribosomal protein S27a-1; Contains: RecName: Full=Ubiquitin; Contains: RecName: Full=40S ribosomal protein S27a-1; Flags: Precursor
TRINITY_DN9319_c0_g1_i1	4.47243	4.73237	1.25734e-12	2.78895e-11	23.076	37.743	19.763	0.441	1.049	1.288	gi|34978383|sp|P25822.2|PUM_DROME	1.91e-71	RecName: Full=Maternal protein pumilio
TRINITY_DN23536_c0_g1_i1	4.47232	2.17397	1.16733e-05	7.45173e-05	5.647	22.333	6.556	0	0.335	0.811	gi|75274406|sp|Q9LVZ7.1|PDCT1_ARATH	5.02e-07	RecName: Full=Phosphatidylcholine:diacylglycerol cholinephosphotransferase 1; Short=AtPDCT1; AltName: Full=Protein REDUCED OLEATE DESATURATION 1
TRINITY_DN28922_c0_g1_i1	4.47211	3.78448	3.37982e-11	5.94575e-10	17.292	21.409	30.321	0.75	0.398	1.207	N.A.	N.A.	N.A.
TRINITY_DN30378_c0_g3_i1	4.4711	5.46213	2.8632e-08	2.98924e-07	22.218	21.809	89.975	1.106	2.912	0.568	gi|33517450|sp|O34962.1|MAO4_BACSU	2.32e-12	RecName: Full=Probable NAD-dependent malic enzyme 4; Short=NAD-ME 4
TRINITY_DN25940_c0_g4_i1	4.47107	1.06998	8.43041e-05	0.000450684	9.217	5.931	5.32	0.469	0	0	N.A.	N.A.	N.A.
TRINITY_DN8420_c0_g1_i1	4.46986	-0.0756478	0.0702953	0.152934	29.981	0	4.461	0	0	0	N.A.	N.A.	N.A.
TRINITY_DN24293_c0_g1_i1	4.46981	2.75675	9.72151e-07	7.63678e-06	3.667	20.577	11.029	0.206	0.434	0.522	gi|341940405|sp|Q60737.2|CSK21_MOUSE	1.39e-69	RecName: Full=Casein kinase II subunit alpha; Short=CK II alpha
TRINITY_DN13002_c0_g2_i1	4.46975	-0.075682	0.07039	0.153089	1.59	0	11.37	0	0	0	N.A.	N.A.	N.A.
TRINITY_DN1111_c0_g1_i1	4.46975	-0.075682	0.0703874	0.153089	1.375	0	9.817	0	0	0	N.A.	N.A.	N.A.
TRINITY_DN32832_c0_g1_i1	4.46852	1.09188	8.69874e-05	0.000464006	6.125	11.053	6.968	0	0	0.703	N.A.	N.A.	N.A.
TRINITY_DN31729_c1_g1_i1	4.4685	4.66042	2.40457e-11	4.31229e-10	21.545	19.185	24.189	1.134	0.099	0.973	gi|94707508|sp|Q2M329.2|CCD96_HUMAN	2.83e-17	RecName: Full=Coiled-coil domain-containing protein 96
TRINITY_DN42637_c0_g1_i1	4.46804	4.17562	1.09681e-12	2.45691e-11	71.207	60.51	50.061	1.106	3.111	1.901	gi|73921622|sp|Q9ZP54.2|PARP1_ARATH	5.64e-07	RecName: Full=Poly [ADP-ribose] polymerase 1; Short=PARP-1; AltName: Full=NAD(+) ADP-ribosyltransferase 1; Short=ADPRT-1; AltName: Full=Poly[ADP-ribose] synthase 1
TRINITY_DN21098_c0_g1_i1	4.4679	2.13989	3.463e-07	2.96591e-06	6.086	8.224	5.344	0	0.389	0.234	N.A.	N.A.	N.A.
TRINITY_DN36330_c0_g2_i1	4.46726	1.13883	0.0178382	0.0496081	0	46.366	1.495	0	0	1.333	N.A.	N.A.	N.A.
TRINITY_DN31698_c1_g5_i1	4.46701	2.13662	3.59553e-05	0.000208683	9.031	1.631	12.701	0.431	0	0.279	N.A.	N.A.	N.A.
TRINITY_DN14935_c0_g1_i1	4.46696	-0.0756535	0.0533626	0.121647	9.304	0	3.166	0	0	0	N.A.	N.A.	N.A.
TRINITY_DN40246_c0_g1_i1	4.46696	-0.0756535	0.0533532	0.121641	9.714	0	3.308	0	0	0	N.A.	N.A.	N.A.
TRINITY_DN7701_c0_g2_i1	4.46696	-0.0756535	0.0533446	0.121637	10.211	0	3.484	0	0	0	N.A.	N.A.	N.A.
TRINITY_DN29791_c0_g1_i1	4.46691	1.73144	1.602e-05	9.92373e-05	11.723	8.053	11.253	0	0	1.036	N.A.	N.A.	N.A.
TRINITY_DN4931_c0_g1_i1	4.4669	-0.0756763	0.0534188	0.121735	2.887	0	8.828	0	0	0	gi|78099093|sp|Q8L796.2|PI5K2_ARATH	1.18e-06	RecName: Full=Phosphatidylinositol 4-phosphate 5-kinase 2; Short=AtPIP5K2; AltName: Full=1-phosphatidylinositol 4-phosphate kinase 2; AltName: Full=Diphosphoinositide kinase 2; AltName: Full=PtdIns(4)P-5-kinase 2
TRINITY_DN16471_c0_g2_i1	4.4669	-0.0756763	0.0534127	0.121725	2.487	0	8.31	0	0	0	N.A.	N.A.	N.A.
TRINITY_DN21153_c0_g2_i1	4.4669	-0.0756763	0.0534119	0.121725	6.105	0	18.186	0	0	0	N.A.	N.A.	N.A.
TRINITY_DN37152_c0_g1_i1	4.4669	-0.0756763	0.0534078	0.121725	5.403	0	16.738	0	0	0	N.A.	N.A.	N.A.
TRINITY_DN24819_c0_g1_i1	4.46655	4.3589	9.02464e-13	2.04435e-11	58.772	88.626	57.676	1.087	3.075	2.82	N.A.	N.A.	N.A.
TRINITY_DN34089_c0_g1_i1	4.46612	1.0694	0.00110404	0.00450266	6.213	16.117	1.577	0	0.588	0	gi|75026841|sp|Q9VF81.1|TMTC4_DROME	3.91e-07	RecName: Full=Transmembrane and TPR repeat-containing protein CG5038
TRINITY_DN31251_c0_g4_i1	4.4659	1.09002	0.000325452	0.00152004	10.016	2.407	8.769	0	0	0.613	N.A.	N.A.	N.A.
TRINITY_DN21419_c0_g1_i3	4.46494	-0.0756592	0.0450058	0.10693	5.296	0	3.461	0	0	0	N.A.	N.A.	N.A.
TRINITY_DN19995_c0_g2_i1	4.46494	-0.0756592	0.0450023	0.106929	14.513	0	9.005	0	0	0	N.A.	N.A.	N.A.
TRINITY_DN8561_c0_g1_i1	4.46494	-0.0756592	0.0450015	0.106929	14.054	0	8.71	0	0	0	N.A.	N.A.	N.A.
TRINITY_DN42918_c0_g1_i1	4.46491	-0.0756706	0.0450373	0.106963	4.857	0	8.275	0	0	0	gi|90103509|sp|Q42093.2|AB2C_ARATH	1.92e-11	RecName: Full=ABC transporter C family member 2; Short=ABC transporter ABCC.2; Short=AtABCC2; AltName: Full=ATP-energized glutathione S-conjugate pump 2; AltName: Full=Glutathione S-conjugate-transporting ATPase 2; AltName: Full=Multidrug resistance-associated protein 2
TRINITY_DN33156_c0_g1_i1	4.46491	-0.0756706	0.045033	0.106958	4.906	0	8.357	0	0	0	N.A.	N.A.	N.A.
TRINITY_DN25597_c1_g1_i2	4.46491	-0.0756706	0.0450287	0.106954	1.736	0	3.672	0.056	0	0	gi|41017258|sp|Q9UQ07.1|MOK_HUMAN	1.65e-32	RecName: Full=MAPK/MAK/MRK overlapping kinase; AltName: Full=MOK protein kinase; AltName: Full=Renal tumor antigen 1; Short=RAGE-1
TRINITY_DN31666_c0_g1_i5	4.46491	-0.0756706	0.0450225	0.106948	9.47	0	16.338	0	0	0	N.A.	N.A.	N.A.
TRINITY_DN38191_c0_g1_i1	4.46491	-0.0756706	0.045018	0.106947	11.918	0	20.634	0	0	0	N.A.	N.A.	N.A.
TRINITY_DN19348_c0_g1_i1	4.46416	-0.0756649	0.0423681	0.101793	9.109	0	9.369	0	0	0	N.A.	N.A.	N.A.
TRINITY_DN3795_c0_g1_i1	4.46416	-0.0756649	0.0423631	0.101793	6.544	0	6.686	0	0	0	N.A.	N.A.	N.A.
TRINITY_DN30730_c0_g2_i7	4.46416	-0.0756649	0.0423601	0.101793	0.78	0.057	0.847	0	0	0	N.A.	N.A.	N.A.
TRINITY_DN32080_c0_g1_i1	4.46416	-0.0756649	0.0423564	0.101793	9.421	0	9.699	0	0	0	N.A.	N.A.	N.A.
TRINITY_DN23937_c0_g2_i1	4.46381	1.68685	5.31125e-06	3.63324e-05	6.798	10.22	7.298	0	0.687	0	gi|547800|sp|Q05090.1|KLC_STRPU	5.82e-14	RecName: Full=Kinesin light chain; Short=KLC
TRINITY_DN20987_c0_g1_i1	4.46317	1.06695	0.0057394	0.0189985	6.973	16.778	0	0.553	0	0	N.A.	N.A.	N.A.
TRINITY_DN31311_c0_g1_i4	4.46295	2.93811	7.08352e-09	8.32071e-08	3.336	5.121	4.131	0.272	0.163	0	gi|48474987|sp|Q9P2L0.3|WDR35_HUMAN	0	RecName: Full=WD repeat-containing protein 35; AltName: Full=Intraflagellar transport protein 121 homolog
TRINITY_DN31390_c0_g1_i1	4.46278	1.11113	0.00408584	0.0141138	7.929	11.554	0	0	0	0.568	gi|29840780|sp|Q9P1Z3.2|HCN3_HUMAN	1.24e-10	RecName: Full=Potassium/sodium hyperpolarization-activated cyclic nucleotide-gated channel 3
TRINITY_DN20341_c0_g1_i1	4.46219	2.48078	3.10959e-07	2.6858e-06	10.085	5.27	5.061	0.15	0.154	0.378	gi|82192762|sp|Q503I2.1|TRI13_DANRE	1.88e-08	RecName: Full=Tripartite motif-containing 13
TRINITY_DN30736_c0_g1_i1	4.46214	4.19756	8.62006e-06	5.66202e-05	15.254	10.003	16.232	1.359	0	0	gi|357528806|sp|Q9LXN4.2|HIRA_ARATH	2.06e-13	RecName: Full=Protein HIRA; AltName: Full=Histone regulator protein
TRINITY_DN25239_c0_g1_i1	4.46178	2.71141	5.35183e-08	5.33476e-07	22.413	30.819	14.678	0.806	1.275	0	N.A.	N.A.	N.A.
TRINITY_DN13738_c0_g1_i1	4.46055	1.08496	0.000144161	0.000732738	7.783	3.239	7.851	0	0	0.549	gi|75278850|sp|O80513.1|CCU41_ARATH	3.47e-28	RecName: Full=Cyclin-U4-1; Short=CycU4;1; AltName: Full=Cyclin-P4.1; Short=CycP4;1
TRINITY_DN2598_c0_g1_i1	4.46047	1.08496	0.000147353	0.000746853	15.663	7.06	18.609	0	0	1.189	N.A.	N.A.	N.A.
TRINITY_DN31545_c1_g1_i2	4.46046	1.08496	0.000147759	0.000748644	5.169	2.384	6.215	0	0	0.405	gi|81866042|sp|Q80ZA4.1|PKHL1_MOUSE	2.78e-08	RecName: Full=Fibrocystin-L; AltName: Full=Polycystic kidney and hepatic disease 1-like protein 1; Short=PKHD1-like protein 1; AltName: Full=Protein D86; Flags: Precursor
TRINITY_DN34148_c0_g1_i1	4.46045	3.64109	6.29567e-08	6.17837e-07	14.054	4.38	23.306	0.253	0.534	0.649	gi|6094446|sp|P87061.1|TEA1_SCHPO	1.35e-26	RecName: Full=Tip elongation aberrant protein 1; AltName: Full=Altered polarity protein 8; AltName: Full=Cell polarity protein tea1
TRINITY_DN21271_c0_g1_i2	4.4604	3.53401	2.28336e-09	2.93894e-08	66.36	80.47	56.581	1.744	0	5.432	N.A.	N.A.	N.A.
TRINITY_DN20917_c0_g1_i1	4.45954	3.14214	8.52597e-08	8.17653e-07	17.195	38.758	9.428	0.844	0.895	0.36	gi|68565196|sp|Q8GT75.2|NIP1_ARATH	1.79e-14	RecName: Full=NEP1-interacting protein 1; AltName: Full=RING-H2 finger protein ATL26
TRINITY_DN13549_c0_g1_i1	4.45925	4.16767	9.01374e-13	2.0432e-11	59.143	96.964	81.429	1.912	3.563	2.477	gi|108935910|sp|Q95108.2|THIOM_BOVIN	6.21e-33	RecName: Full=Thioredoxin, mitochondrial; Short=MTRX; Short=Mt-Trx; AltName: Full=Thioredoxin-2; Flags: Precursor
TRINITY_DN29785_c2_g2_i1	4.45811	2.11103	1.46105e-05	9.12782e-05	7.12	28.88	8.969	0.853	0.452	0	N.A.	N.A.	N.A.
TRINITY_DN24580_c0_g3_i1	4.45665	1.7042	8.07892e-06	5.33599e-05	2.77	7.243	5.003	0.197	0	0.261	N.A.	N.A.	N.A.
TRINITY_DN30894_c0_g1_i3	4.45637	2.69949	1.87144e-06	1.39752e-05	2.916	4.939	7.827	0	0.497	0	gi|166214672|sp|P54686.2|AIP1_DICDI	2.2e-75	RecName: Full=Actin-interacting protein 1; Short=DAip1; AltName: Full=WD repeat-containing protein 2 homolog
TRINITY_DN25659_c0_g1_i1	4.45632	7.5559	2.64142e-18	1.52991e-16	256.526	368.612	224.007	9.065	12.263	8.116	gi|341942181|sp|P14685.3|PSMD3_MOUSE	6.91e-98	RecName: Full=26S proteasome non-ATPase regulatory subunit 3; AltName: Full=26S proteasome regulatory subunit RPN3; AltName: Full=26S proteasome regulatory subunit S3; AltName: Full=Proteasome subunit p58; AltName: Full=Transplantation antigen P91A; AltName: Full=Tum-P91A antigen
TRINITY_DN18465_c0_g1_i1	4.45544	-0.0797774	0.0741183	0.159111	9.841	1.266	0	0	0	0	gi|62287097|sp|Q89W72.1|NORM_BRADU	3.53e-06	RecName: Full=Probable multidrug resistance protein NorM; AltName: Full=Multidrug-efflux transporter
TRINITY_DN5423_c0_g1_i1	4.45544	-0.0797774	0.074116	0.159111	11.392	1.471	0	0	0	0	N.A.	N.A.	N.A.
TRINITY_DN15245_c0_g3_i1	4.4553	-0.0798172	0.074206	0.159111	0	1.392	11.041	0	0	0	N.A.	N.A.	N.A.
TRINITY_DN2817_c0_g2_i1	4.4553	-0.0798172	0.0741967	0.159111	0	1.54	12.194	0	0	0	N.A.	N.A.	N.A.
TRINITY_DN15779_c0_g1_i1	4.4553	-0.0798172	0.0741938	0.159111	0	3.502	28.285	0	0	0	N.A.	N.A.	N.A.
TRINITY_DN14898_c0_g2_i1	4.4553	-0.0798172	0.0741915	0.159111	0	1.574	12.524	0	0	0	N.A.	N.A.	N.A.
TRINITY_DN3444_c0_g1_i1	4.45505	3.49789	3.7032e-11	6.46612e-10	14.025	12.638	13.866	0.403	0.289	0.703	N.A.	N.A.	N.A.
TRINITY_DN25959_c0_g1_i1	4.45501	2.45958	2.4153e-05	0.000144957	2.077	15.809	5.097	0	0.525	0.216	gi|1730758|sp|P50944.1|AVT4_YEAST	2.11e-28	RecName: Full=Vacuolar amino acid transporter 4
TRINITY_DN31790_c0_g1_i2	4.45349	4.24816	1.82071e-13	4.63515e-12	6.398	9.068	7.698	0.225	0.335	0.216	gi|74851467|sp|Q54ET6.1|ABPF_DICDI	1.39e-42	RecName: Full=Actin-binding protein F
TRINITY_DN29206_c0_g1_i1	4.45313	2.72076	9.12505e-08	8.69532e-07	8.027	13.231	6.674	0	0.696	0.216	gi|122134034|sp|Q1JQC1.1|MFSD1_BOVIN	1.6e-36	RecName: Full=Major facilitator superfamily domain-containing protein 1
TRINITY_DN42051_c0_g1_i1	4.45297	2.43369	2.85225e-06	2.05678e-05	41.88	53.677	12.312	1.547	1.655	0	N.A.	N.A.	N.A.
TRINITY_DN3306_c0_g1_i1	4.45235	3.32006	5.17704e-10	7.41997e-09	13.781	15.661	27.685	0.647	0.687	0.559	gi|288561894|sp|P0CD61.1|GPT_DICDI	6.42e-111	RecName: Full=UDP-N-acetylglucosamine--dolichyl-phosphate N-acetylglucosaminephosphotransferase; AltName: Full=GlcNAc-1-P transferase; Short=G1PT; Short=GPT; AltName: Full=N-acetylglucosamine-1-phosphate transferase
TRINITY_DN32192_c0_g1_i9	4.45185	3.85662	2.33423e-10	3.54648e-09	68.564	75.634	29.897	2.653	1.212	1.694	gi|46395792|sp|Q86ZF9.1|GLNA_NEUCR	3.65e-94	RecName: Full=Glutamine synthetase; Short=GS; AltName: Full=Glutamate--ammonia ligase
TRINITY_DN30063_c1_g4_i1	4.45157	4.15089	2.35526e-12	5.00939e-11	32.127	18.421	23.482	1.237	0.651	0.595	gi|728047639|sp|A8I9E8.1|CFA45_CHLRE	9.76e-39	RecName: Full=Cilia- and flagella-associated protein 45; AltName: Full=Flagellum-associated protein 45
TRINITY_DN16586_c0_g1_i1	4.45112	1.07737	6.836e-05	0.000372586	12.679	9.353	14.066	0	0	1.054	N.A.	N.A.	N.A.
TRINITY_DN45539_c0_g1_i1	4.45103	-0.0797831	0.0407825	0.0988161	21.974	3.296	3.802	0	0	0	N.A.	N.A.	N.A.
TRINITY_DN15700_c0_g1_i1	4.45103	-0.0797831	0.0407784	0.0988161	23.837	3.582	4.131	0	0	0	N.A.	N.A.	N.A.
TRINITY_DN45419_c0_g1_i1	4.45103	-0.0797831	0.0407756	0.0988161	8.885	1.335	1.507	0	0	0	N.A.	N.A.	N.A.
TRINITY_DN17890_c0_g1_i2	4.45094	-0.0798115	0.0407828	0.0988161	1.512	1.369	9.417	0	0	0	gi|380865439|sp|Q10248.2|YD1K_SCHPO	8.21e-19	RecName: Full=Uncharacterized mitochondrial carrier C4G9.20c
TRINITY_DN29429_c1_g3_i1	4.45094	-0.0798115	0.0407819	0.0988161	1.707	1.54	10.452	0	0	0	N.A.	N.A.	N.A.
TRINITY_DN18332_c0_g4_i1	4.45094	-0.0798115	0.0407805	0.0988161	2.507	2.258	15.514	0	0	0	N.A.	N.A.	N.A.
TRINITY_DN17950_c1_g1_i1	4.45094	-0.0798115	0.0407791	0.0988161	1.385	1.243	8.451	0	0	0	N.A.	N.A.	N.A.
TRINITY_DN12098_c0_g1_i1	4.45094	-0.0798115	0.0407773	0.0988161	1.278	1.152	7.78	0	0	0	gi|1133968574|sp|A0A0R4IVA4.1|CC14A_DANRE	1.92e-39	RecName: Full=Dual specificity protein phosphatase CDC14AB; AltName: Full=CDC14 cell division cycle 14 homolog AB
TRINITY_DN29534_c0_g1_i3	4.44986	1.67024	3.24841e-05	0.000189932	8.553	6.581	20.657	0	1.203	0	gi|122057714|sp|Q557A2.1|Y3701_DICDI	6.52e-19	RecName: Full=Uncharacterized protein DDB_G0273701/DDB_G0273221
TRINITY_DN43114_c0_g1_i1	4.44857	1.04991	0.000331104	0.00154366	4.584	2.293	8.722	0	0.389	0	gi|60391913|sp|Q8IBS5.3|CDPK4_PLAF7	2.09e-27	RecName: Full=Calcium-dependent protein kinase 4
TRINITY_DN36429_c0_g1_i1	4.4481	1.66652	0.000151185	0.00076446	3.355	7.859	24.377	0.478	0.506	0	gi|187470639|sp|A5DYI1.1|ATP23_LODEL	2.66e-10	RecName: Full=Mitochondrial inner membrane protease ATP23
TRINITY_DN29344_c0_g1_i1	4.44775	5.13557	2.02635e-14	5.98668e-13	16.531	10.927	17.856	0.328	0.597	0.667	N.A.	N.A.	N.A.
TRINITY_DN18947_c0_g2_i1	4.44774	-0.0797888	0.0288363	0.0740414	7.149	1.289	2.919	0	0	0	N.A.	N.A.	N.A.
TRINITY_DN35001_c0_g1_i1	4.44774	-0.0797888	0.0288362	0.0740414	9.987	1.802	4.096	0	0	0	gi|74997021|sp|Q54TA3.1|MRKC_DICDI	5.57e-07	RecName: Full=Probable serine/threonine-protein kinase MARK-C
TRINITY_DN23533_c0_g1_i1	4.44774	-0.0797888	0.0288357	0.0740414	10.221	1.848	4.202	0	0	0	N.A.	N.A.	N.A.
TRINITY_DN36047_c0_g1_i1	4.44774	-0.0797888	0.0288352	0.0740414	7.373	1.335	3.013	0	0	0	N.A.	N.A.	N.A.
TRINITY_DN33678_c0_g1_i1	4.44774	-0.0797888	0.0288347	0.0740414	9.987	1.802	4.096	0	0	0	N.A.	N.A.	N.A.
TRINITY_DN40873_c0_g1_i1	4.44769	-0.0798059	0.0288129	0.0739976	3.921	1.768	10.064	0	0	0	N.A.	N.A.	N.A.
TRINITY_DN12947_c0_g1_i1	4.44768	-0.0798059	0.0288118	0.0739976	3.258	1.471	8.322	0	0	0	N.A.	N.A.	N.A.
TRINITY_DN40387_c0_g1_i1	4.44768	-0.0798059	0.0288107	0.0739976	8.563	3.855	22.282	0	0	0	N.A.	N.A.	N.A.
TRINITY_DN31543_c10_g1_i1	4.44768	-0.0798059	0.0288106	0.0739976	6.788	3.057	17.585	0	0	0	N.A.	N.A.	N.A.
TRINITY_DN32006_c1_g3_i1	4.44768	-0.0798059	0.0288087	0.0739976	3.511	1.585	8.993	0	0	0	N.A.	N.A.	N.A.
TRINITY_DN26216_c0_g1_i1	4.44701	1.69345	5.59309e-06	3.81157e-05	9.217	4.505	9.617	0.309	0	0.405	N.A.	N.A.	N.A.
TRINITY_DN9516_c0_g1_i1	4.44552	-0.0797945	0.0235963	0.0627905	4.301	0.97	3.284	0	0	0	N.A.	N.A.	N.A.
TRINITY_DN36747_c0_g1_i1	4.44551	-0.0797945	0.0235933	0.0627872	12.201	2.749	9.464	0	0	0	N.A.	N.A.	N.A.
TRINITY_DN9371_c0_g1_i1	4.44551	-0.0797945	0.0235843	0.0627719	6.671	1.506	5.12	0	0	0	N.A.	N.A.	N.A.
TRINITY_DN19528_c0_g1_i1	4.4455	-0.0797945	0.0235722	0.0627656	4.223	1.551	3.625	0	0	0	N.A.	N.A.	N.A.
TRINITY_DN16039_c0_g1_i1	4.44549	-0.0798002	0.0235769	0.0627695	3.735	1.118	5.073	0	0	0	N.A.	N.A.	N.A.
TRINITY_DN18945_c0_g3_i1	4.44549	-0.0798002	0.0235753	0.0627677	10.982	3.296	15.208	0	0	0	N.A.	N.A.	N.A.
TRINITY_DN11711_c0_g1_i1	4.44549	1.07485	0.00011253	0.000585688	6.671	4.004	3.131	0	0	0.414	N.A.	N.A.	N.A.
TRINITY_DN272_c0_g1_i1	4.44549	-0.0798002	0.0235736	0.0627656	9.392	2.817	12.959	0	0	0	N.A.	N.A.	N.A.
TRINITY_DN12584_c0_g2_i1	4.44549	-0.0798002	0.0235735	0.0627656	12.708	3.81	17.632	0	0	0	N.A.	N.A.	N.A.
TRINITY_DN8952_c0_g1_i1	4.44549	-0.0798002	0.0235721	0.0627656	8.856	2.658	12.206	0	0	0	N.A.	N.A.	N.A.
TRINITY_DN41941_c0_g1_i1	4.44549	-0.0798002	0.0235693	0.0627656	13.293	3.992	18.445	0	0	0	N.A.	N.A.	N.A.
TRINITY_DN8159_c0_g1_i1	4.44549	-0.0798002	0.0235692	0.0627656	5.959	1.791	8.145	0	0	0	N.A.	N.A.	N.A.
TRINITY_DN28287_c0_g2_i1	4.44437	3.84939	1.47605e-11	2.74137e-10	26.109	15.946	16.891	0.459	0.968	0.586	gi|82200384|sp|Q6DJ08.1|S2538_XENTR	9.5e-31	RecName: Full=Solute carrier family 25 member 38
TRINITY_DN8361_c0_g1_i1	4.44268	1.04736	0.000194716	0.000958517	9.587	3.456	6.45	0	0.488	0	gi|75267847|sp|Q9ZR37.1|DUS1_ARATH	2.11e-34	RecName: Full=Dual specificity protein phosphatase 1; Short=AtDsPTP1
TRINITY_DN29535_c0_g1_i1	4.44223	3.28838	0.000649433	0.00281378	4.779	22.082	0.141	0.637	0.109	0.135	N.A.	N.A.	N.A.
TRINITY_DN29974_c0_g2_i1	4.44202	5.84037	2.424e-12	5.13385e-11	290.038	92.892	177.513	5.606	9.279	4.522	N.A.	N.A.	N.A.
TRINITY_DN39582_c0_g1_i1	4.44143	5.62939	7.4661e-16	2.84541e-14	251.386	298.271	280.624	5.325	12.607	10.738	N.A.	N.A.	N.A.
TRINITY_DN28465_c0_g2_i2	4.44074	2.68757	5.38366e-07	4.43477e-06	10.358	6.798	21.517	0.347	0.742	0	N.A.	N.A.	N.A.
TRINITY_DN30623_c0_g1_i3	4.44035	1.02951	0.00980607	0.030035	1.434	0	10.205	0	0.298	0	gi|147742930|sp|Q4V8C5.2|AR2BP_RAT	4.44e-21	RecName: Full=ADP-ribosylation factor-like protein 2-binding protein; Short=ARF-like 2-binding protein; AltName: Full=Binder of ARF2 protein 1
TRINITY_DN5281_c0_g1_i1	4.43949	-0.0839128	0.0557025	0.126232	8.358	2.509	0	0	0	0	N.A.	N.A.	N.A.
TRINITY_DN14433_c0_g1_i1	4.43949	-0.0839128	0.0557007	0.126232	3.453	0.901	0	0	0	0	N.A.	N.A.	N.A.
TRINITY_DN45645_c0_g1_i1	4.43949	-0.0839128	0.0557003	0.126232	7.227	2.167	0	0	0	0	N.A.	N.A.	N.A.
TRINITY_DN6383_c0_g2_i1	4.43937	-0.083947	0.0556686	0.126183	0	4.254	14.549	0	0	0	N.A.	N.A.	N.A.
TRINITY_DN8415_c0_g1_i1	4.43937	-0.083947	0.0556521	0.12615	0	4.597	15.749	0	0	0	N.A.	N.A.	N.A.
TRINITY_DN18225_c0_g2_i1	4.43937	-0.083947	0.0556333	0.126148	0	2.863	9.746	0	0	0	N.A.	N.A.	N.A.
TRINITY_DN20085_c0_g1_i4	4.43937	-0.083947	0.0556145	0.126122	0	1.928	6.191	0	0	0	N.A.	N.A.	N.A.
TRINITY_DN36785_c0_g1_i1	4.43937	-0.083947	0.0555957	0.126083	0	4.802	16.479	0	0	0	N.A.	N.A.	N.A.
TRINITY_DN32321_c1_g1_i7	4.43893	2.13735	5.18253e-06	3.55089e-05	2.165	4.175	5.991	0	0.099	0.27	gi|108935904|sp|P21817.3|RYR1_HUMAN	3.23e-14	RecName: Full=Ryanodine receptor 1; Short=RYR-1; Short=RyR1; AltName: Full=Skeletal muscle calcium release channel; AltName: Full=Skeletal muscle ryanodine receptor; AltName: Full=Skeletal muscle-type ryanodine receptor; AltName: Full=Type 1 ryanodine receptor
TRINITY_DN21941_c0_g1_i1	4.43866	2.74213	6.92683e-08	6.74972e-07	7.88	12.364	15.82	0.216	0.226	0.82	gi|218525909|sp|B1H1P9.1|PPAL_XENLA	9.5e-22	RecName: Full=Lysosomal acid phosphatase; Short=LAP; Flags: Precursor
TRINITY_DN31517_c0_g1_i5	4.43742	2.74346	1.57774e-07	1.43834e-06	156.937	268.044	136.021	5.231	0	11.99	N.A.	N.A.	N.A.
TRINITY_DN23908_c0_g1_i1	4.43738	1.68599	5.33227e-06	3.64691e-05	14.435	15.433	26.001	0	0.787	0.955	gi|110278897|sp|Q3T138.1|BOLA1_BOVIN	2.22e-16	RecName: Full=BolA-like protein 1
TRINITY_DN13733_c0_g1_i1	4.43733	4.91399	1.00546e-12	2.26745e-11	42.387	84.223	46.329	1.041	2.858	2.153	gi|223635335|sp|Q7ZV84.2|DAAF1_DANRE	2.35e-59	RecName: Full=Dynein assembly factor 1, axonemal; AltName: Full=Leucine-rich repeat-containing protein 50
TRINITY_DN39675_c0_g1_i1	4.43722	5.05404	1.41214e-12	3.10976e-11	33.912	46.811	47.412	2.531	0.588	1.27	gi|52783336|sp|Q9JHZ9.1|S38A3_RAT	9.91e-24	RecName: Full=Sodium-coupled neutral amino acid transporter 3; AltName: Full=N-system amino acid transporter 1; AltName: Full=Na(+)-coupled neutral amino acid transporter 3; AltName: Full=Solute carrier family 38 member 3; AltName: Full=System N amino acid transporter 1
TRINITY_DN18057_c0_g1_i1	4.43663	-0.0839185	0.0280745	0.0724399	7.276	2.623	1.483	0	0	0	gi|476007832|sp|Q86XX4.2|FRAS1_HUMAN	1.24e-07	RecName: Full=Extracellular matrix protein FRAS1; Flags: Precursor
TRINITY_DN31007_c0_g1_i7	4.43663	-0.0839185	0.0280712	0.0724399	3.667	1.277	0.753	0	0	0	N.A.	N.A.	N.A.
TRINITY_DN38345_c0_g1_i1	4.43663	-0.0839185	0.0280708	0.0724399	7.685	2.772	1.565	0	0	0	N.A.	N.A.	N.A.
TRINITY_DN13624_c0_g2_i1	4.43663	-0.0839185	0.028069	0.0724399	12.64	4.562	2.601	0	0	0	N.A.	N.A.	N.A.
TRINITY_DN6171_c0_g1_i1	4.43663	-0.0839185	0.028068	0.0724399	14.873	5.361	3.072	0	0	0	N.A.	N.A.	N.A.
TRINITY_DN12961_c0_g1_i1	4.43663	-0.0839185	0.0280674	0.0724399	16.073	5.794	3.331	0	0	0	N.A.	N.A.	N.A.
TRINITY_DN16053_c0_g1_i1	4.43657	-0.0839413	0.0280756	0.0724399	1.6	2.897	8.192	0	0	0	gi|128794|sp|P15584.1|NU5M_PARTE	2.8e-27	RecName: Full=NADH-ubiquinone oxidoreductase chain 5; AltName: Full=NADH dehydrogenase subunit 5
TRINITY_DN13624_c0_g1_i1	4.43657	-0.0839413	0.028072	0.0724399	1.434	2.589	7.321	0	0	0	N.A.	N.A.	N.A.
TRINITY_DN2682_c0_g1_i1	4.43657	-0.0839413	0.0280679	0.0724399	1.385	2.498	7.651	0	0	0	gi|150421565|sp|Q9UGQ3.2|GTR6_HUMAN	6.57e-13	RecName: Full=Solute carrier family 2, facilitated glucose transporter member 6; AltName: Full=Glucose transporter type 6; Short=GLUT-6; AltName: Full=Glucose transporter type 9; Short=GLUT-9
TRINITY_DN28592_c2_g1_i2	4.43657	-0.0839413	0.028067	0.0724399	1.541	2.783	7.886	0	0	0	gi|74847873|sp|Q6IMN8.1|ALRA_DICDI	6.52e-34	RecName: Full=Aldose reductase A; Short=ARA; AltName: Full=Aldehyde reductase A
TRINITY_DN37822_c0_g1_i1	4.43656	-0.0839413	0.0280661	0.0724399	1.931	3.479	9.887	0	0	0	N.A.	N.A.	N.A.
TRINITY_DN14954_c0_g2_i1	4.43656	-0.0839413	0.0280603	0.0724399	1.814	3.274	9.287	0	0	0	N.A.	N.A.	N.A.
TRINITY_DN22420_c1_g1_i1	4.43656	-0.0839413	0.0280475	0.0724339	2.663	4.802	13.736	0	0	0	N.A.	N.A.	N.A.
TRINITY_DN16058_c0_g1_i1	4.43656	-0.0839413	0.0280346	0.0724033	1.863	3.365	9.558	0	0	0	N.A.	N.A.	N.A.
TRINITY_DN20856_c0_g1_i1	4.43656	-0.0839413	0.0280217	0.0723753	3.56	6.41	18.445	0	0	0	N.A.	N.A.	N.A.
TRINITY_DN12592_c0_g2_i1	4.43655	-0.0839413	0.0280088	0.0723496	1.648	2.966	8.404	0	0	0	N.A.	N.A.	N.A.
TRINITY_DN14383_c0_g1_i2	4.43655	-0.0839413	0.0279959	0.072322	1.775	3.205	9.087	0	0	0	N.A.	N.A.	N.A.
TRINITY_DN24366_c0_g1_i1	4.43598	1.66375	2.29653e-05	0.000138432	12.474	13.3	4.002	0.403	0.434	0	gi|549811|sp|P36863.1|YPTV4_VOLCA	1.25e-65	RecName: Full=GTP-binding protein yptV4; AltName: Full=RAB2 homolog
TRINITY_DN16838_c0_g3_i1	4.4343	-0.0839242	0.0186006	0.0514315	9.353	4.22	4.814	0	0	0	gi|341940790|sp|Q61191.2|HCFC1_MOUSE	1.39e-06	RecName: Full=Host cell factor 1; Short=HCF; Short=HCF-1; AltName: Full=C1 factor; Contains: RecName: Full=HCF N-terminal chain 1; Contains: RecName: Full=HCF N-terminal chain 2; Contains: RecName: Full=HCF N-terminal chain 3; Contains: RecName: Full=HCF N-terminal chain 4; Contains: RecName: Full=HCF N-terminal chain 5; Contains: RecName: Full=HCF N-terminal chain 6; Contains: RecName: Full=HCF C-terminal chain 1; Contains: RecName: Full=HCF C-terminal chain 2; Contains: RecName: Full=HCF C-terminal chain 3; Contains: RecName: Full=HCF C-terminal chain 4; Contains: RecName: Full=HCF C-terminal chain 5; Contains: RecName: Full=HCF C-terminal chain 6
TRINITY_DN6165_c0_g1_i1	4.4343	-0.0839242	0.018597	0.0514235	19.721	8.863	10.276	0	0	0	N.A.	N.A.	N.A.
TRINITY_DN13607_c0_g1_i1	4.4343	-0.0839242	0.0185949	0.0514216	7.461	3.365	3.825	0	0	0	N.A.	N.A.	N.A.
TRINITY_DN12525_c0_g1_i1	4.4343	-0.0839242	0.0185947	0.0514216	11.996	5.407	6.203	0	0	0	N.A.	N.A.	N.A.
TRINITY_DN8181_c0_g1_i1	4.4343	-0.0839242	0.0185925	0.0514216	9.295	4.197	4.779	0	0	0	N.A.	N.A.	N.A.
TRINITY_DN32906_c0_g1_i1	4.4343	-0.0839242	0.0185917	0.0514216	4.984	2.247	2.531	0	0	0	N.A.	N.A.	N.A.
TRINITY_DN46397_c0_g1_i1	4.4343	-0.0839242	0.0185894	0.0514216	9.49	4.277	4.885	0	0	0	N.A.	N.A.	N.A.
TRINITY_DN16450_c0_g1_i1	4.4343	-0.0839242	0.0185883	0.0514216	8.085	3.65	4.143	0	0	0	N.A.	N.A.	N.A.
TRINITY_DN31000_c0_g1_i5	4.4343	-0.0839242	0.0185871	0.0514216	2.292	1.038	1.154	0	0	0	N.A.	N.A.	N.A.
TRINITY_DN11178_c0_g1_i1	4.43428	-0.0839356	0.0185956	0.0514216	5.247	4.734	10.817	0	0	0	N.A.	N.A.	N.A.
TRINITY_DN3017_c0_g1_i1	4.43428	-0.0839356	0.0185949	0.0514216	2.136	1.928	4.332	0	0	0	gi|122134034|sp|Q1JQC1.1|MFSD1_BOVIN	3.87e-12	RecName: Full=Major facilitator superfamily domain-containing protein 1
TRINITY_DN20600_c0_g2_i1	4.43428	-0.0839356	0.0185946	0.0514216	4.272	3.855	8.781	0	0	0	N.A.	N.A.	N.A.
TRINITY_DN32939_c0_g1_i1	4.43428	-0.0839356	0.0185943	0.0514216	4.35	3.924	8.946	0	0	0	N.A.	N.A.	N.A.
TRINITY_DN3349_c0_g2_i1	4.43428	-0.0839356	0.0185937	0.0514216	4.945	4.46	10.193	0	0	0	N.A.	N.A.	N.A.
TRINITY_DN11998_c0_g2_i1	4.43428	-0.0839356	0.0185936	0.0514216	5.491	4.95	11.335	0	0	0	N.A.	N.A.	N.A.
TRINITY_DN11203_c0_g1_i2	4.43428	-0.0839356	0.0185933	0.0514216	2.311	2.087	4.708	0	0	0	N.A.	N.A.	N.A.
TRINITY_DN16422_c0_g4_i1	4.43428	-0.0839356	0.0185928	0.0514216	7.949	7.152	16.514	0	0	0	N.A.	N.A.	N.A.
TRINITY_DN42405_c0_g1_i1	4.43428	-0.0839356	0.0185917	0.0514216	2.302	2.076	4.673	0	0	0	gi|206558271|sp|A6SDA8.1|CD123_BOTFB	4.47e-13	RecName: Full=Cell division cycle protein 123
TRINITY_DN2765_c0_g2_i1	4.43428	-0.0839356	0.0185915	0.0514216	4.018	3.627	8.251	0	0	0	N.A.	N.A.	N.A.
TRINITY_DN7613_c0_g1_i1	4.43428	-0.0839356	0.0185907	0.0514216	1.795	2.122	4.908	0	0	0	N.A.	N.A.	N.A.
TRINITY_DN8556_c0_g1_i1	4.43428	-0.0839356	0.0185896	0.0514216	2.877	2.589	5.862	0	0	0	N.A.	N.A.	N.A.
TRINITY_DN39839_c0_g1_i1	4.43428	-0.0839356	0.018589	0.0514216	4.613	4.163	9.499	0	0	0	gi|81916601|sp|Q99L20.1|GSTT3_MOUSE	2.14e-21	RecName: Full=Glutathione S-transferase theta-3
TRINITY_DN15149_c1_g1_i1	4.43404	3.73857	7.45912e-10	1.04272e-08	70.895	64.513	32.828	0.469	2.957	2.405	gi|110279049|sp|Q3T100.1|MGST3_BOVIN	1.64e-07	RecName: Full=Microsomal glutathione S-transferase 3; Short=Microsomal GST-3
TRINITY_DN809_c0_g1_i1	4.43332	-0.0839299	0.0160477	0.0454852	4.087	2.829	4.802	0	0	0	N.A.	N.A.	N.A.
TRINITY_DN42722_c0_g1_i1	4.43332	-0.0839299	0.0160476	0.0454852	6.066	3.65	6.227	0	0	0	N.A.	N.A.	N.A.
TRINITY_DN3420_c0_g1_i1	4.43332	-0.0839299	0.0160474	0.0454852	10.27	6.171	10.652	0	0	0	N.A.	N.A.	N.A.
TRINITY_DN39439_c0_g1_i1	4.43332	-0.0839299	0.0160466	0.0454852	6.574	3.947	6.756	0	0	0	N.A.	N.A.	N.A.
TRINITY_DN42248_c0_g1_i1	4.43332	-0.0839299	0.016046	0.0454852	4.838	2.909	4.944	0	0	0	N.A.	N.A.	N.A.
TRINITY_DN1002_c0_g1_i1	4.43332	-0.0839299	0.0160457	0.0454852	5.784	3.479	5.932	0	0	0	gi|81913394|sp|Q8BMD8.1|SCMC1_MOUSE	5.83e-07	RecName: Full=Calcium-binding mitochondrial carrier protein SCaMC-1; AltName: Full=Small calcium-binding mitochondrial carrier protein 1; AltName: Full=Solute carrier family 25 member 24
TRINITY_DN9151_c0_g2_i1	4.43332	-0.0839299	0.016045	0.0454852	3.726	2.236	3.79	0	0	0	N.A.	N.A.	N.A.
TRINITY_DN21890_c0_g2_i2	4.43332	-0.0839299	0.0160446	0.0454852	5.471	3.296	5.603	0	0	0	N.A.	N.A.	N.A.
TRINITY_DN17959_c0_g1_i1	4.43332	-0.0839299	0.0160432	0.0454852	10.465	6.296	10.853	0	0	0	N.A.	N.A.	N.A.
TRINITY_DN35355_c0_g1_i1	4.43332	-0.0839299	0.0160423	0.0454852	4.389	2.635	4.473	0	0	0	gi|218512097|sp|Q9ESD7.3|DYSF_MOUSE	3.92e-06	RecName: Full=Dysferlin; AltName: Full=Dystrophy-associated fer-1-like protein; AltName: Full=Fer-1-like protein 1
TRINITY_DN2146_c0_g1_i2	4.43332	-0.0839299	0.0160418	0.0454852	5.189	2.395	5.309	0	0	0	N.A.	N.A.	N.A.
TRINITY_DN6515_c0_g1_i1	4.43332	-0.0839299	0.0160404	0.0454852	3.521	2.122	3.578	0	0	0	N.A.	N.A.	N.A.
TRINITY_DN42064_c0_g1_i1	4.43332	-0.0839299	0.016039	0.0454852	4.652	2.795	4.755	0	0	0	gi|730752|sp|P40694.1|SMBP2_MOUSE	1.01e-21	RecName: Full=DNA-binding protein SMUBP-2; AltName: Full=ATP-dependent helicase IGHMBP2; AltName: Full=Cardiac transcription factor 1; Short=CATF1; AltName: Full=Immunoglobulin mu-binding protein 2
TRINITY_DN33764_c0_g1_i1	4.43332	-0.0839299	0.016038	0.045485	5.296	3.182	5.426	0	0	0	N.A.	N.A.	N.A.
TRINITY_DN27631_c0_g1_i1	4.43262	1.04221	9.69882e-05	0.000512569	14.083	8.463	13.124	0	0.877	0	N.A.	N.A.	N.A.
TRINITY_DN32240_c0_g2_i3	4.43195	1.66088	0.000168705	0.000842893	4.75	15.09	2.79	0	0.66	0	gi|269849629|sp|Q86WI1.2|PKHL1_HUMAN	1.2e-73	RecName: Full=Fibrocystin-L; AltName: Full=Polycystic kidney and hepatic disease 1-like protein 1; Short=PKHD1-like protein 1; Flags: Precursor
TRINITY_DN29222_c0_g2_i1	4.43155	2.06261	0.00389116	0.0135382	14.288	0	35.736	1.453	0	0	gi|461914|sp|P35150.1|DACB_BACSU	2.17e-11	RecName: Full=D-alanyl-D-alanine carboxypeptidase DacB; Short=DD-carboxypeptidase; Short=DD-peptidase; AltName: Full=Penicillin-binding protein 5*; Short=PBP-5*; Flags: Precursor
TRINITY_DN25133_c0_g4_i1	4.4315	2.40705	0.00017996	0.000893571	12.035	13.562	0.553	0.394	0.416	0	N.A.	N.A.	N.A.
TRINITY_DN32850_c0_g1_i1	4.4314	4.61575	5.94966e-12	1.18412e-10	37.852	38.347	86.161	1.453	2.044	2.18	gi|78099248|sp|Q4V8Y6.1|ERGI1_DANRE	3.35e-71	RecName: Full=Endoplasmic reticulum-Golgi intermediate compartment protein 1; AltName: Full=ER-Golgi intermediate compartment 32 kDa protein; Short=ERGIC-32
TRINITY_DN12288_c0_g1_i1	4.42893	1.03708	0.000614689	0.00268126	12.074	6.045	2.036	0	0.506	0	N.A.	N.A.	N.A.
TRINITY_DN28394_c0_g1_i1	4.4289	3.95092	8.323e-06	5.48329e-05	4.564	1.848	27.908	0.412	0.353	0.423	gi|46577504|sp|Q8NI36.1|WDR36_HUMAN	2.33e-81	RecName: Full=WD repeat-containing protein 36; AltName: Full=T-cell activation WD repeat-containing protein; Short=TA-WDRP
TRINITY_DN25465_c0_g1_i3	4.42842	4.3484	3.18344e-08	3.29618e-07	74.914	19.812	119.931	1.453	2.035	3.973	N.A.	N.A.	N.A.
TRINITY_DN24709_c0_g1_i1	4.42822	1.04189	0.00104936	0.00430139	5.15	10.836	1.154	0	0.434	0	gi|81889079|sp|Q5ISE2.1|Z36L3_MOUSE	5.03e-06	RecName: Full=mRNA decay activator protein ZFP36L3; AltName: Full=Zinc finger protein 36, C3H1 type-like 3; AltName: Full=zinc finger protein 36-like 3
TRINITY_DN22949_c0_g1_i1	4.42808	3.44874	3.77542e-09	4.67128e-08	17.897	54.875	34.523	0.731	1.944	0.946	N.A.	N.A.	N.A.
TRINITY_DN34133_c0_g1_i1	4.42726	1.04194	0.000465953	0.00209432	14.532	45.876	12.477	1.641	0	0	N.A.	N.A.	N.A.
TRINITY_DN19680_c0_g1_i1	4.42672	2.12473	1.64925e-06	1.24334e-05	7.139	5.429	4.485	0.159	0	0.414	N.A.	N.A.	N.A.
TRINITY_DN19742_c0_g3_i1	4.42626	-0.0880598	0.0149824	0.0429232	5.052	4.562	3.449	0	0	0	N.A.	N.A.	N.A.
TRINITY_DN10960_c0_g3_i1	4.42626	-0.0880598	0.0149829	0.0429232	4.096	3.696	2.778	0	0	0	N.A.	N.A.	N.A.
TRINITY_DN35229_c0_g1_i1	4.42626	-0.0880598	0.0149841	0.0429232	5.715	5.156	3.908	0	0	0	N.A.	N.A.	N.A.
TRINITY_DN8770_c0_g2_i1	4.42626	-0.0880598	0.0149841	0.0429232	5.159	4.654	3.519	0	0	0	gi|122230890|sp|Q10SC8.1|CIPK9_ORYSJ	7.7e-06	RecName: Full=CBL-interacting protein kinase 9; AltName: Full=OsCIPK09
TRINITY_DN45044_c0_g1_i1	4.42626	-0.0880598	0.0149844	0.0429232	19.409	17.394	13.536	0	0	0	N.A.	N.A.	N.A.
TRINITY_DN13763_c0_g2_i1	4.42626	-0.0880598	0.0149845	0.0429232	4.048	3.65	2.743	0	0	0	N.A.	N.A.	N.A.
TRINITY_DN5915_c0_g1_i1	4.42626	-0.0880598	0.0149849	0.0429232	11.548	10.402	8.004	0	0	0	N.A.	N.A.	N.A.
TRINITY_DN43017_c0_g1_i1	4.42626	-0.0880598	0.0149863	0.0429232	7.812	7.038	5.367	0	0	0	gi|62901067|sp|O75602.1|SPAG6_HUMAN	3.7e-33	RecName: Full=Sperm-associated antigen 6; AltName: Full=Protein PF16 homolog; AltName: Full=Repro-SA-1; AltName: Full=Sperm flagellar protein
TRINITY_DN43466_c0_g1_i1	4.42626	-0.0880598	0.0149866	0.0429232	5.471	4.939	3.731	0	0	0	N.A.	N.A.	N.A.
TRINITY_DN19018_c0_g3_i1	4.42626	-0.0880598	0.0149872	0.0429232	7.471	6.741	5.132	0	0	0	N.A.	N.A.	N.A.
TRINITY_DN24606_c2_g1_i1	4.42626	-0.0880598	0.0149876	0.0429232	2.955	2.669	2.001	0	0	0	N.A.	N.A.	N.A.
TRINITY_DN11167_c0_g2_i1	4.42626	-0.0880598	0.0149878	0.0429232	3.365	3.034	2.284	0	0	0	N.A.	N.A.	N.A.
TRINITY_DN17537_c0_g3_i1	4.42626	-0.0880598	0.014988	0.0429232	6.613	5.965	4.532	0	0	0	N.A.	N.A.	N.A.
TRINITY_DN16651_c0_g2_i1	4.42625	-0.0880655	0.0149872	0.0429232	4.438	6	6.839	0	0	0	N.A.	N.A.	N.A.
TRINITY_DN1019_c0_g1_i1	4.42625	-0.0880655	0.0149877	0.0429232	2.809	3.81	4.296	0	0	0	N.A.	N.A.	N.A.
TRINITY_DN30063_c0_g2_i1	4.42625	-0.0880655	0.0149889	0.0429232	4.087	5.532	6.297	0	0	0	N.A.	N.A.	N.A.
TRINITY_DN18855_c0_g3_i1	4.42625	-0.0880655	0.0149889	0.0429232	5.949	8.053	9.228	0	0	0	N.A.	N.A.	N.A.
TRINITY_DN19378_c0_g3_i2	4.42625	-0.0880655	0.0149897	0.0429232	6.603	11.771	12.171	0	0	0	N.A.	N.A.	N.A.
TRINITY_DN22266_c0_g1_i3	4.42625	-0.0880655	0.0149897	0.0429232	3.18	3.331	3.955	0	0	0	gi|74698267|sp|Q9P3U4.1|HEL1_SCHPO	6.38e-07	RecName: Full=E3 ubiquitin-protein ligase dbl4; AltName: Full=DNA-break-localizing protein 4; AltName: Full=Histone E3 ligase 1; AltName: Full=RING-type E3 ubiquitin transferase dbl4
TRINITY_DN15067_c0_g2_i1	4.42625	-0.0880655	0.0149903	0.0429232	2.341	3.16	3.567	0	0	0	N.A.	N.A.	N.A.
TRINITY_DN46286_c0_g1_i1	4.42625	-0.0880655	0.0149906	0.0429232	2.555	3.467	3.908	0	0	0	N.A.	N.A.	N.A.
TRINITY_DN22713_c0_g1_i1	4.42596	-0.0880541	0.0214629	0.0580449	4.76	3.228	1.212	0	0	0	gi|68056711|sp|Q6KCA4.1|ICP1_ENTHI	1.21e-10	RecName: Full=Amoebiasin-1; AltName: Full=Cysteine protease inhibitor 1; AltName: Full=EhICP1; Short=ICP-1
TRINITY_DN16201_c0_g1_i1	4.42596	-0.0880541	0.0214657	0.05805	15.4	10.402	4.002	0	0	0	N.A.	N.A.	N.A.
TRINITY_DN7625_c0_g1_i1	4.42596	-0.0880541	0.0214684	0.0580551	7.754	5.247	1.989	0	0	0	N.A.	N.A.	N.A.
TRINITY_DN4837_c0_g2_i1	4.42596	-0.0880541	0.0214711	0.0580602	4.613	3.114	1.177	0	0	0	N.A.	N.A.	N.A.
TRINITY_DN1699_c0_g1_i1	4.42596	-0.0880541	0.0214738	0.0580654	5.003	3.388	1.271	0	0	0	N.A.	N.A.	N.A.
TRINITY_DN18652_c0_g3_i1	4.42596	-0.0880541	0.0214765	0.0580705	12.972	8.771	3.355	0	0	0	N.A.	N.A.	N.A.
TRINITY_DN573_c0_g1_i1	4.42596	-0.0880541	0.0214797	0.0580767	15.4	10.402	4.002	0	0	0	N.A.	N.A.	N.A.
TRINITY_DN15775_c0_g1_i1	4.42596	-0.0880541	0.0214814	0.0580791	9.051	6.125	2.331	0	0	0	N.A.	N.A.	N.A.
TRINITY_DN20947_c0_g1_i2	4.42596	-0.0880541	0.0214837	0.0580833	8.544	4.905	2.189	0	0	0	N.A.	N.A.	N.A.
TRINITY_DN36884_c0_g1_i1	4.42596	-0.0880541	0.0214861	0.0580852	19.477	13.14	5.073	0	0	0	N.A.	N.A.	N.A.
TRINITY_DN43239_c0_g1_i1	4.42596	-0.0880541	0.0214885	0.0580871	7.295	4.939	1.872	0	0	0	N.A.	N.A.	N.A.
TRINITY_DN13154_c0_g3_i1	4.42592	-0.0880712	0.0214991	0.0581092	1.697	4.585	6.933	0	0	0	N.A.	N.A.	N.A.
TRINITY_DN9996_c0_g1_i1	4.42592	-0.0880712	0.0215016	0.0581116	2.068	5.6	8.51	0	0	0	N.A.	N.A.	N.A.
TRINITY_DN4763_c0_g1_i1	4.42592	-0.0880712	0.0215017	0.0581116	2.438	6.604	10.052	0	0	0	gi|82233470|sp|Q5XHA0.1|SCMC1_XENTR	2.33e-13	RecName: Full=Calcium-binding mitochondrial carrier protein SCaMC-1; AltName: Full=Small calcium-binding mitochondrial carrier protein 1; AltName: Full=Solute carrier family 25 member 24
TRINITY_DN12843_c0_g1_i1	4.42592	-0.0880712	0.0215038	0.0581147	1.717	4.654	7.039	0	0	0	N.A.	N.A.	N.A.
TRINITY_DN19271_c0_g2_i1	4.42592	-0.0880712	0.0215045	0.0581147	1.58	4.277	6.462	0	0	0	N.A.	N.A.	N.A.
TRINITY_DN17256_c0_g1_i1	4.42592	-0.0880712	0.0215064	0.0581176	1.19	3.228	4.85	0	0	0	N.A.	N.A.	N.A.
TRINITY_DN46400_c0_g1_i1	4.42592	-0.0880712	0.0215074	0.0581181	1.57	4.254	6.427	0	0	0	N.A.	N.A.	N.A.
TRINITY_DN14945_c0_g3_i1	4.42592	-0.0880712	0.0215103	0.0581228	1.902	5.156	7.816	0	0	0	gi|2500586|sp|Q29099.1|PTBP1_PIG	5.82e-06	RecName: Full=Polypyrimidine tract-binding protein 1; Short=PTB; AltName: Full=Heterogeneous nuclear ribonucleoprotein I; Short=hnRNP I
TRINITY_DN43771_c0_g1_i1	4.42592	-0.0880712	0.0215108	0.0581228	2.702	7.311	11.159	0	0	0	gi|68067509|sp|O15294.3|OGT1_HUMAN	1.79e-07	RecName: Full=UDP-N-acetylglucosamine--peptide N-acetylglucosaminyltransferase 110 kDa subunit; AltName: Full=O-GlcNAc transferase subunit p110; AltName: Full=O-linked N-acetylglucosamine transferase 110 kDa subunit; Short=OGT
TRINITY_DN13860_c0_g2_i1	4.42592	-0.0880712	0.0215127	0.0581259	2.906	7.847	11.994	0	0	0	gi|75308080|sp|Q9ATN4.1|NIP11_MAIZE	4.97e-07	RecName: Full=Aquaporin NIP1-1; AltName: Full=NOD26-like intrinsic protein 1-1; AltName: Full=ZmNIP1-1; AltName: Full=ZmNIP1;1
TRINITY_DN9219_c0_g2_i1	4.42592	-0.0880712	0.0215151	0.0581284	2.477	6.695	10.193	0	0	0	N.A.	N.A.	N.A.
TRINITY_DN41055_c0_g1_i1	4.42592	-0.0880712	0.0215153	0.0581284	2.624	7.095	10.817	0	0	0	N.A.	N.A.	N.A.
TRINITY_DN30798_c0_g2_i2	4.42565	2.65501	0.000511798	0.00227651	16.727	0.411	2.695	0.3	0.344	0	gi|75249311|sp|Q93WP4.1|PEPP_ALLCE	1.15e-10	RecName: Full=Phosphoenolpyruvate phosphatase; Short=PEP phosphatase; Flags: Precursor
TRINITY_DN16269_c0_g2_i1	4.42551	-0.0880484	0.045261	0.107253	13.011	7.038	0	0	0	0	N.A.	N.A.	N.A.
TRINITY_DN5692_c0_g1_i1	4.42551	-0.0880484	0.0452658	0.107254	8.339	4.517	0	0	0	0	N.A.	N.A.	N.A.
TRINITY_DN22924_c0_g1_i2	4.42551	-0.0880484	0.0452683	0.107254	3.033	1.791	0	0	0	0	N.A.	N.A.	N.A.
TRINITY_DN28577_c0_g1_i1	4.42551	-0.0880484	0.0452697	0.107254	5.198	2.863	0	0	0	0	N.A.	N.A.	N.A.
TRINITY_DN31441_c0_g1_i5	4.42551	-0.0880484	0.0452713	0.107254	7.451	4.87	0	0	0	0	N.A.	N.A.	N.A.
TRINITY_DN32080_c0_g1_i11	4.42551	-0.0880484	0.0452736	0.107254	0.878	0.468	0	0	0	0	N.A.	N.A.	N.A.
TRINITY_DN41119_c0_g1_i1	4.42551	-0.0880484	0.0452782	0.107254	7.373	3.992	0	0	0	0	N.A.	N.A.	N.A.
TRINITY_DN24646_c0_g1_i3	4.42551	-0.0880484	0.0452827	0.107254	3.014	1.688	0	0	0	0	N.A.	N.A.	N.A.
TRINITY_DN18140_c0_g1_i1	4.42542	-0.0880769	0.0454127	0.107443	0	1.642	3.202	0	0	0	gi|229891629|sp|B4M891.1|RTEL1_DROVI	6.98e-09	RecName: Full=Regulator of telomere elongation helicase 1 homolog
TRINITY_DN8304_c0_g1_i1	4.42542	-0.0880769	0.0454131	0.107443	0	3.171	5.968	0	0	0	N.A.	N.A.	N.A.
TRINITY_DN31065_c0_g1_i2	4.42542	-0.0880769	0.0454157	0.107446	0	1.323	2.954	0	0	0	N.A.	N.A.	N.A.
TRINITY_DN43302_c0_g1_i1	4.42542	-0.0880769	0.0454202	0.107453	0	4.448	8.404	0	0	0	N.A.	N.A.	N.A.
TRINITY_DN26210_c0_g1_i2	4.42542	-0.0880769	0.0454239	0.107458	0	0.992	2.213	0	0	0	gi|378405190|sp|Q7TNH6.2|NPHP3_MOUSE	2.32e-07	RecName: Full=Nephrocystin-3
TRINITY_DN7892_c0_g1_i1	4.42518	5.84437	6.68917e-10	9.41829e-09	59.231	80.105	281.93	5.803	4.178	4.756	gi|182676462|sp|A9UMS3.1|PHB2_XENTR	1.73e-92	RecName: Full=Prohibitin-2
TRINITY_DN24317_c0_g1_i1	4.42458	6.48748	7.30626e-13	1.68219e-11	111.556	233.746	77.039	4.059	6.955	3.919	gi|47117928|sp|Q9VSF4.2|DHYS_DROME	8.01e-151	RecName: Full=Probable deoxyhypusine synthase; Short=DHS
TRINITY_DN14040_c0_g1_i1	4.4243	1.03706	7.93574e-05	0.000426705	6.827	5.133	5.167	0	0.434	0	N.A.	N.A.	N.A.
TRINITY_DN32072_c0_g1_i1	4.4242	2.12182	9.71915e-07	7.63577e-06	37.54	37.024	34.464	0.984	0	2.036	N.A.	N.A.	N.A.
TRINITY_DN29408_c0_g1_i1	4.42385	3.30891	2.88031e-08	3.00488e-07	22.481	7.425	12.065	0.647	0.172	0.622	N.A.	N.A.	N.A.
TRINITY_DN22922_c0_g1_i1	4.42248	2.70993	1.7051e-08	1.85336e-07	17.361	12.524	16.679	0	0.877	0.721	N.A.	N.A.	N.A.
TRINITY_DN34974_c0_g1_i1	4.42043	1.03198	0.00088594	0.0037067	10.631	6.764	1.259	0.45	0	0	N.A.	N.A.	N.A.
TRINITY_DN28592_c2_g4_i8	4.41899	1.63054	0.00624278	0.0204118	0	3.399	18.503	0.722	0	0	gi|74847873|sp|Q6IMN8.1|ALRA_DICDI	6.15e-72	RecName: Full=Aldose reductase A; Short=ARA; AltName: Full=Aldehyde reductase A
TRINITY_DN29401_c0_g2_i1	4.41895	3.92972	7.97979e-05	0.000428876	50.024	39.26	2.66	0	0.714	2.603	N.A.	N.A.	N.A.
TRINITY_DN12109_c0_g3_i1	4.41888	-0.0921956	0.0163961	0.0462515	3.648	6.581	3.731	0	0	0	gi|52783231|sp|Q8L500.2|APRR9_ARATH	4.68e-12	RecName: Full=Two-component response regulator-like APRR9; AltName: Full=Pseudo-response regulator 9
TRINITY_DN39559_c0_g1_i1	4.41888	-0.0921956	0.0163965	0.0462515	2.926	5.281	2.99	0	0	0	gi|82178393|sp|Q58EB4.1|HIBCH_DANRE	1.62e-22	RecName: Full=3-hydroxyisobutyryl-CoA hydrolase, mitochondrial; AltName: Full=3-hydroxyisobutyryl-coenzyme A hydrolase; Short=HIB-CoA hydrolase; Short=HIBYL-CoA-H; Flags: Precursor
TRINITY_DN44352_c0_g1_i1	4.41888	-0.0921956	0.0163966	0.0462515	2.936	5.304	3.002	0	0	0	N.A.	N.A.	N.A.
TRINITY_DN35039_c0_g1_i1	4.41888	-0.0921956	0.016397	0.0462515	4.145	7.471	4.249	0	0	0	N.A.	N.A.	N.A.
TRINITY_DN18961_c0_g1_i1	4.41888	-0.0921956	0.0163972	0.0462515	5.169	9.319	5.332	0	0	0	gi|74751947|sp|Q96IV6.1|FXDC2_HUMAN	2.98e-07	RecName: Full=Fatty acid hydroxylase domain-containing protein 2
TRINITY_DN12079_c0_g2_i1	4.41888	-0.0921956	0.0163974	0.0462515	5.491	9.901	5.673	0	0	0	N.A.	N.A.	N.A.
TRINITY_DN13418_c0_g1_i1	4.41888	-0.0921956	0.0163976	0.0462515	2.887	5.201	2.943	0	0	0	gi|14424113|sp|O19883.1|YCF39_CYACA	2.54e-07	RecName: Full=Uncharacterized protein ycf39
TRINITY_DN19623_c0_g1_i1	4.41888	-0.0921956	0.0163977	0.0462515	8.758	15.775	9.122	0	0	0	N.A.	N.A.	N.A.
TRINITY_DN11189_c0_g1_i1	4.41888	-0.0921956	0.0163984	0.0462517	5.803	10.471	6.003	0	0	0	gi|3915583|sp|Q55480.1|YZ37_SYNY3	2.11e-18	RecName: Full=Uncharacterized sugar kinase slr0537
TRINITY_DN29720_c2_g2_i1	4.41888	-0.0921956	0.0164025	0.0462584	7.325	13.197	7.604	0	0	0	N.A.	N.A.	N.A.
TRINITY_DN32191_c0_g1_i3	4.41888	-0.0921956	0.0164028	0.0462584	11.528	20.702	12.053	0	0	0	N.A.	N.A.	N.A.
TRINITY_DN30558_c0_g3_i1	4.41888	-0.0921956	0.016404	0.0462587	1.98	3.57	2.001	0	0	0	N.A.	N.A.	N.A.
TRINITY_DN8457_c0_g2_i1	4.41888	-0.0921956	0.0164042	0.0462587	6.72	12.125	6.968	0	0	0	N.A.	N.A.	N.A.
TRINITY_DN15488_c0_g2_i1	4.41887	-0.0921956	0.0164132	0.0462726	3.794	6.844	3.884	0	0	0	N.A.	N.A.	N.A.
TRINITY_DN32206_c0_g5_i1	4.41887	-0.0921956	0.0164134	0.0462726	2.682	4.848	2.731	0	0	0	N.A.	N.A.	N.A.
TRINITY_DN1326_c0_g1_i1	4.41887	-0.0921956	0.0164137	0.0462726	3.706	6.695	3.802	0	0	0	N.A.	N.A.	N.A.
TRINITY_DN28160_c0_g1_i1	4.41867	3.42498	5.83165e-09	6.96776e-08	8.495	6.924	18.186	0.591	0.371	0.153	gi|143586876|sp|Q28CQ7.2|SUV92_XENTR	1.68e-26	RecName: Full=Histone-lysine N-methyltransferase SUV39H2; AltName: Full=Suppressor of variegation 3-9 homolog 2; Short=Su(var)3-9 homolog 2
TRINITY_DN18240_c0_g1_i1	4.41843	3.21164	5.22641e-05	0.000292825	7.003	4.677	33.817	0	0.199	1.45	gi|122143522|sp|Q0VCZ3.1|YTHD2_BOVIN	5.68e-23	RecName: Full=YTH domain-containing family protein 2
TRINITY_DN32092_c0_g2_i7	4.41838	2.88645	1.32644e-05	8.36865e-05	1.19	3.604	5.721	0.328	0	0	gi|172045749|sp|Q8GY23.3|UPL1_ARATH	5.48e-73	RecName: Full=E3 ubiquitin-protein ligase UPL1; Short=Ubiquitin-protein ligase 1; AltName: Full=HECT-type E3 ubiquitin transferase UPL1
TRINITY_DN31971_c1_g1_i1	4.41836	3.25038	7.45415e-07	5.9765e-06	25.104	5.167	12.924	0.516	0.913	0	gi|223590262|sp|Q9H7F0.4|AT133_HUMAN	2.79e-64	RecName: Full=Probable cation-transporting ATPase 13A3; AltName: Full=ATPase family homolog up-regulated in senescence cells 1
TRINITY_DN6966_c0_g1_i1	4.41785	2.42482	2.92687e-08	3.05074e-07	16.756	14.212	16.867	0.356	0.751	0.459	N.A.	N.A.	N.A.
TRINITY_DN10724_c0_g1_i1	4.41759	1.64682	2.06587e-05	0.000125681	5.218	4.026	10.111	0.534	0	0	gi|74626300|sp|Q9Y7K4.1|YGI2_SCHPO	9.59e-14	RecName: Full=Uncharacterized protein C2A9.02
TRINITY_DN33650_c0_g1_i1	4.41717	-0.0921899	0.0202749	0.0553575	6.973	8.384	2.389	0	0	0	N.A.	N.A.	N.A.
TRINITY_DN16482_c0_g4_i1	4.41717	-0.0921899	0.020275	0.0553575	9.392	11.292	3.237	0	0	0	N.A.	N.A.	N.A.
TRINITY_DN13942_c0_g2_i1	4.41717	-0.0921899	0.0202761	0.0553575	3.794	4.562	1.283	0	0	0	N.A.	N.A.	N.A.
TRINITY_DN23787_c0_g1_i1	4.41717	-0.0921899	0.0202762	0.0553575	3.033	3.65	1.024	0	0	0	N.A.	N.A.	N.A.
TRINITY_DN11946_c0_g2_i1	4.41717	-0.0921899	0.0202764	0.0553575	9.47	11.383	3.272	0	0	0	N.A.	N.A.	N.A.
TRINITY_DN38916_c0_g1_i1	4.41717	-0.0921899	0.0202789	0.0553589	15.751	18.877	5.485	0	0	0	N.A.	N.A.	N.A.
TRINITY_DN11511_c0_g1_i1	4.41717	-0.0921899	0.0202791	0.0553589	4.486	5.395	1.53	0	0	0	N.A.	N.A.	N.A.
TRINITY_DN44303_c0_g1_i1	4.41717	-0.0921899	0.0202807	0.0553589	5.686	6.844	1.942	0	0	0	N.A.	N.A.	N.A.
TRINITY_DN18233_c0_g1_i2	4.41717	-0.0921899	0.0202828	0.0553589	4.447	5.908	1.507	0	0	0	N.A.	N.A.	N.A.
TRINITY_DN1641_c0_g2_i1	4.41717	-0.0921899	0.0202828	0.0553589	7.12	8.555	2.437	0	0	0	N.A.	N.A.	N.A.
TRINITY_DN13837_c0_g2_i1	4.41717	-0.0921899	0.0202828	0.0553589	8.71	10.471	3.002	0	0	0	N.A.	N.A.	N.A.
TRINITY_DN19047_c0_g1_i1	4.41717	-0.0921899	0.0202831	0.0553589	4.808	5.783	1.636	0	0	0	gi|21264473|sp|P48967.2|MPIP3_MOUSE	2.72e-12	RecName: Full=M-phase inducer phosphatase 3; AltName: Full=Dual specificity phosphatase Cdc25C
TRINITY_DN38162_c0_g1_i1	4.41717	-0.0921899	0.0202832	0.0553589	6.33	7.608	2.166	0	0	0	N.A.	N.A.	N.A.
TRINITY_DN16774_c0_g1_i1	4.41717	-0.0921899	0.0202842	0.0553595	3.55	4.266	1.201	0	0	0	N.A.	N.A.	N.A.
TRINITY_DN37737_c0_g1_i1	4.41717	-0.0921899	0.0202865	0.0553632	3.57	4.3	1.212	0	0	0	N.A.	N.A.	N.A.
TRINITY_DN23867_c0_g2_i1	4.41717	-0.0921899	0.0202871	0.0553632	2.994	3.924	1.012	0	0	0	N.A.	N.A.	N.A.
TRINITY_DN14895_c0_g3_i1	4.41716	-0.0922013	0.0202507	0.0553251	4.477	16.128	13.995	0	0	0	N.A.	N.A.	N.A.
TRINITY_DN736_c0_g1_i1	4.41716	-0.0922013	0.0202522	0.0553251	1.609	5.817	4.944	0	0	0	N.A.	N.A.	N.A.
TRINITY_DN15531_c0_g3_i1	4.41716	-0.0922013	0.0202538	0.0553251	1.999	7.209	6.144	0	0	0	N.A.	N.A.	N.A.
TRINITY_DN2682_c0_g1_i2	4.41716	-0.0922013	0.0202559	0.0553251	1.131	4.083	2.954	0	0	0	gi|150421565|sp|Q9UGQ3.2|GTR6_HUMAN	1.75e-12	RecName: Full=Solute carrier family 2, facilitated glucose transporter member 6; AltName: Full=Glucose transporter type 6; Short=GLUT-6; AltName: Full=Glucose transporter type 9; Short=GLUT-9
TRINITY_DN35970_c0_g1_i1	4.41716	-0.0922013	0.0202561	0.0553251	3.891	14.018	12.124	0	0	0	N.A.	N.A.	N.A.
TRINITY_DN19097_c0_g2_i1	4.41716	-0.0922013	0.0202564	0.0553251	1.96	7.083	6.038	0	0	0	N.A.	N.A.	N.A.
TRINITY_DN22960_c0_g1_i1	4.41716	-0.0922013	0.0202566	0.0553251	1.385	4.984	4.226	0	0	0	N.A.	N.A.	N.A.
TRINITY_DN19744_c0_g4_i1	4.41716	-0.0922013	0.0202572	0.0553251	3.365	12.125	10.452	0	0	0	N.A.	N.A.	N.A.
TRINITY_DN4880_c0_g1_i1	4.41716	-0.0922013	0.0202573	0.0553251	1.736	6.273	5.344	0	0	0	N.A.	N.A.	N.A.
TRINITY_DN21192_c0_g3_i1	4.41716	-0.0922013	0.0202574	0.0553251	1.346	4.859	4.12	0	0	0	N.A.	N.A.	N.A.
TRINITY_DN7047_c0_g1_i1	4.41716	-0.0922013	0.0202574	0.0553251	1.668	6.022	5.12	0	0	0	N.A.	N.A.	N.A.
TRINITY_DN26520_c0_g1_i1	4.41617	2.09724	1.64836e-06	1.24281e-05	6.973	6.285	2.542	0.15	0.163	0.198	N.A.	N.A.	N.A.
TRINITY_DN29593_c0_g3_i1	4.41574	9.76021	3.40215e-15	1.15126e-13	1115.55	1515.77	2838.85	72.117	48.239	74.011	N.A.	N.A.	N.A.
TRINITY_DN26148_c0_g1_i1	4.41567	4.91329	4.59315e-11	7.89265e-10	38.544	43.252	13.948	1.162	1.592	0.595	gi|75118561|sp|Q69Q02.1|DPE2_ORYSJ	0	RecName: Full=4-alpha-glucanotransferase DPE2; AltName: Full=Amylomaltase; AltName: Full=Disproportionating enzyme; Short=D-enzyme; AltName: Full=Protein DISPROPORTIONATING ENZYME 2
TRINITY_DN22672_c1_g1_i1	4.41433	2.668	3.65556e-07	3.11716e-06	9.373	11.395	7.451	0.881	0	0	N.A.	N.A.	N.A.
TRINITY_DN23254_c0_g1_i1	4.41413	2.93104	7.42552e-06	4.94443e-05	7.139	18.615	1.742	0.422	0.145	0.36	N.A.	N.A.	N.A.
TRINITY_DN23884_c0_g1_i1	4.413	4.66164	2.9902e-10	4.47829e-09	92.537	97.933	27.108	3.131	1.655	2.82	gi|75116638|sp|Q67Z52.1|TBCB_ARATH	1.59e-58	RecName: Full=Tubulin-folding cofactor B; Short=AtTFCB; AltName: Full=Protein EMBRYO DEFECTIVE 2804
TRINITY_DN40146_c0_g1_i1	4.41274	-0.0921842	0.0411398	0.0995086	6.476	5.84	0	0	0	0	N.A.	N.A.	N.A.
TRINITY_DN36664_c0_g1_i1	4.41274	-0.0921842	0.0411399	0.0995086	13.957	12.581	0	0	0	0	N.A.	N.A.	N.A.
TRINITY_DN18174_c0_g3_i1	4.41274	-0.0921842	0.04114	0.0995086	15.244	13.733	0	0	0	0	N.A.	N.A.	N.A.
TRINITY_DN30194_c0_g1_i4	4.41274	-0.0921842	0.0411401	0.0995086	3.131	2.441	0	0	0	0	gi|547746|sp|P33417.2|IXR1_YEAST	8.92e-12	RecName: Full=Intrastrand cross-link recognition protein; AltName: Full=Structure-specific recognition protein; Short=SSRP
TRINITY_DN38453_c0_g1_i1	4.41274	-0.0921842	0.0411409	0.0995086	9.353	8.441	0	0	0	0	gi|81999922|sp|Q5UPM6.1|YR156_MIMIV	1.59e-36	RecName: Full=Uncharacterized protein R156
TRINITY_DN44636_c0_g1_i1	4.41274	-0.0921842	0.041141	0.0995086	11.421	10.3	0	0	0	0	N.A.	N.A.	N.A.
TRINITY_DN16601_c0_g1_i1	4.41274	-0.0921842	0.0411417	0.0995086	5.159	4.654	0	0	0	0	N.A.	N.A.	N.A.
TRINITY_DN4939_c0_g1_i1	4.41274	-0.0921842	0.0411424	0.0995086	5.325	4.802	0	0	0	0	gi|6175065|sp|Q23670.2|TOP2_CAEEL	5.84e-37	RecName: Full=Probable DNA topoisomerase 2; AltName: Full=DNA topoisomerase II
TRINITY_DN30784_c3_g1_i1	4.41274	-0.0921842	0.0411424	0.0995086	1.717	1.574	0	0	0	0	N.A.	N.A.	N.A.
TRINITY_DN11389_c0_g1_i1	4.41274	-0.0921842	0.0411425	0.0995086	4.642	4.186	0	0	0	0	N.A.	N.A.	N.A.
TRINITY_DN43814_c0_g1_i1	4.41274	-0.0921842	0.0411431	0.0995086	12.416	11.189	0	0	0	0	N.A.	N.A.	N.A.
TRINITY_DN17955_c0_g2_i1	4.41274	-0.0921842	0.0411432	0.0995086	7.022	6.342	0	0	0	0	N.A.	N.A.	N.A.
TRINITY_DN6356_c0_g2_i1	4.41274	-0.0921842	0.0411436	0.0995086	11.518	10.391	0	0	0	0	N.A.	N.A.	N.A.
TRINITY_DN32285_c1_g1_i13	4.41273	-0.0921842	0.0411515	0.0995209	8.241	7.745	0	0	0	0	N.A.	N.A.	N.A.
TRINITY_DN1516_c0_g1_i1	4.41273	-0.0921842	0.0411541	0.0995236	7.022	6.342	0	0	0	0	N.A.	N.A.	N.A.
TRINITY_DN2572_c0_g1_i1	4.41273	-0.0921842	0.0411576	0.0995288	9.295	8.384	0	0	0	0	N.A.	N.A.	N.A.
TRINITY_DN268_c0_g2_i1	4.41273	-0.0921842	0.0411597	0.0995304	11.333	10.22	0	0	0	0	N.A.	N.A.	N.A.
TRINITY_DN16852_c0_g1_i1	4.41273	-0.0921842	0.0411623	0.0995333	4.096	3.536	0	0	0	0	gi|130130|sp|P23545.1|PHOR_BACSU	2.16e-26	RecName: Full=Alkaline phosphatase synthesis sensor protein PhoR
TRINITY_DN26180_c0_g1_i1	4.41267	-0.092207	0.0410756	0.0994227	0	12.706	14.619	0	0	0	N.A.	N.A.	N.A.
TRINITY_DN16546_c0_g1_i1	4.41267	-0.092207	0.0410828	0.0994325	0	2.122	2.46	0	0	0	N.A.	N.A.	N.A.
TRINITY_DN18474_c0_g1_i1	4.41267	-0.092207	0.0410839	0.0994325	0	3.422	3.837	0	0	0	N.A.	N.A.	N.A.
TRINITY_DN14150_c0_g1_i1	4.41267	-0.092207	0.0411025	0.0994672	0	5.03	5.685	0	0	0	N.A.	N.A.	N.A.
TRINITY_DN16398_c0_g1_i1	4.41267	-0.092207	0.0411198	0.0995057	0	5.201	5.885	0	0	0	N.A.	N.A.	N.A.
TRINITY_DN15877_c0_g1_i1	4.41267	-0.092207	0.0411251	0.0995086	0	4.882	5.52	0	0	0	gi|160011308|sp|A2RT62.1|FXL16_MOUSE	7.46e-06	RecName: Full=F-box/LRR-repeat protein 16; AltName: Full=F-box and leucine-rich repeat protein 16
TRINITY_DN30868_c2_g3_i3	4.41226	7.5865	2.97876e-19	2.00624e-17	1714.57	1832.2	1914.06	66.192	48.148	73.632	gi|30315949|sp|Q9LT77.1|RDL2_ARATH	5.99e-31	RecName: Full=Probable cysteine protease RDL2; AltName: Full=Probable cysteine proteinase At3g19400; AltName: Full=RD21A-like protease 2; Flags: Precursor
TRINITY_DN15790_c0_g1_i1	4.41139	2.66454	3.62125e-07	3.09015e-06	4.906	10.482	14.784	0.562	0.398	0	gi|38372481|sp|Q8BGA9.1|OXA1L_MOUSE	9.1e-12	RecName: Full=Mitochondrial inner membrane protein OXA1L; AltName: Full=Oxidase assembly 1-like protein; Short=OXA1-like protein; Flags: Precursor
TRINITY_DN16662_c0_g2_i1	4.41138	1.03171	0.00719584	0.0230471	3.979	12.832	0	0.403	0	0	N.A.	N.A.	N.A.
TRINITY_DN7223_c0_g2_i1	4.4104	1.03163	0.00226154	0.00843877	0.692	7.745	1.73	0	0.262	0	gi|75076712|sp|Q4R7H0.1|TTL10_MACFA	3.66e-22	RecName: Full=Protein polyglycylase TTLL10; AltName: Full=Tubulin--tyrosine ligase-like protein 10
TRINITY_DN23015_c0_g1_i1	4.41033	1.63631	0.000102949	0.000540587	12.026	3.616	18.88	0.956	0	0	N.A.	N.A.	N.A.
TRINITY_DN28025_c0_g1_i2	4.4096	2.93921	4.28386e-07	3.60397e-06	21.398	5.657	17.362	0.487	0.235	0.964	N.A.	N.A.	N.A.
TRINITY_DN42069_c0_g1_i1	4.40911	2.43456	3.41486e-07	2.92824e-06	11.987	8.258	14.172	0	0.534	0.658	N.A.	N.A.	N.A.
TRINITY_DN34594_c0_g1_i1	4.40902	2.41809	1.91489e-07	1.72071e-06	45.128	55.833	23.635	1.8	0.968	1.171	gi|75263127|sp|Q9FWY7.1|IMPA6_ARATH	2.13e-09	RecName: Full=Importin subunit alpha-6; Short=IMPa-6
TRINITY_DN26393_c0_g2_i1	4.40866	1.02672	8.91892e-05	0.00047467	9.031	14.258	10.323	0	0.85	0	N.A.	N.A.	N.A.
TRINITY_DN30194_c0_g1_i1	4.40814	2.41452	8.2732e-06	5.45406e-05	13.596	6.399	2.637	0	0.597	0.27	gi|547746|sp|P33417.2|IXR1_YEAST	5.78e-10	RecName: Full=Intrastrand cross-link recognition protein; AltName: Full=Structure-specific recognition protein; Short=SSRP
TRINITY_DN19000_c0_g1_i1	4.40813	2.08884	1.15906e-06	8.98557e-06	9.714	6.764	16.444	0.319	0.335	0.405	gi|166208507|sp|P36409.2|RAB2A_DICDI	1.82e-47	RecName: Full=Ras-related protein Rab-2A
TRINITY_DN45403_c0_g1_i1	4.40695	1.07431	0.00500318	0.0168769	7.383	15.307	0	0	0	0.676	N.A.	N.A.	N.A.
TRINITY_DN3372_c0_g1_i1	4.40624	1.02908	0.00382698	0.013344	2.253	10.573	0.459	0	0.344	0	N.A.	N.A.	N.A.
TRINITY_DN20729_c0_g1_i1	4.40608	1.01914	0.000480635	0.00215274	10.699	2.498	6.462	0	0.506	0	N.A.	N.A.	N.A.
TRINITY_DN20955_c0_g1_i1	4.40586	-0.0963257	0.0242917	0.0643743	4.087	9.228	2.095	0	0	0	gi|353526247|sp|Q552M5.2|GEFY_DICDI	1.77e-07	RecName: Full=Ras guanine nucleotide exchange factor Y; AltName: Full=RasGEF domain-containing protein Y
TRINITY_DN37867_c0_g1_i1	4.40586	-0.0963257	0.0242929	0.0643743	2.331	5.258	1.189	0	0	0	N.A.	N.A.	N.A.
TRINITY_DN15481_c0_g3_i1	4.40586	-0.0963257	0.0242935	0.0643743	2.526	5.703	1.283	0	0	0	gi|12643324|sp|Q9UBR2.1|CATZ_HUMAN	2.57e-25	RecName: Full=Cathepsin Z; AltName: Full=Cathepsin P; AltName: Full=Cathepsin X; Flags: Precursor
TRINITY_DN33094_c0_g1_i1	4.40586	-0.0963257	0.0242946	0.0643743	4.243	9.57	2.178	0	0	0	N.A.	N.A.	N.A.
TRINITY_DN11176_c0_g1_i1	4.40586	-0.0963257	0.0242961	0.0643743	1.619	3.639	0.812	0	0	0	N.A.	N.A.	N.A.
TRINITY_DN15079_c0_g1_i1	4.40586	-0.0963257	0.0242965	0.0643743	2.741	6.182	1.401	0	0	0	N.A.	N.A.	N.A.
TRINITY_DN4771_c0_g1_i1	4.40586	-0.0963257	0.0242967	0.0643743	3.092	6.969	1.577	0	0	0	N.A.	N.A.	N.A.
TRINITY_DN5871_c0_g2_i1	4.40586	-0.0963257	0.024297	0.0643743	4.711	10.631	2.425	0	0	0	N.A.	N.A.	N.A.
TRINITY_DN36997_c0_g1_i1	4.40586	-0.0963257	0.0242983	0.0643743	2.048	4.608	1.036	0	0	0	N.A.	N.A.	N.A.
TRINITY_DN6729_c0_g1_i1	4.40586	-0.0963257	0.0242986	0.0643743	6.261	14.109	3.237	0	0	0	N.A.	N.A.	N.A.
TRINITY_DN18393_c0_g2_i1	4.40586	-0.0963257	0.0242997	0.0643748	5.667	12.775	2.931	0	0	0	N.A.	N.A.	N.A.
TRINITY_DN30773_c0_g1_i5	4.40585	-0.0963314	0.0242984	0.0643743	1.326	4.175	2.272	0	0	0	N.A.	N.A.	N.A.
TRINITY_DN21204_c0_g1_i1	4.40584	-0.0963314	0.0243017	0.0643751	1.356	6.125	2.766	0	0	0	gi|156633605|sp|Q9Y3P9.3|RBGP1_HUMAN	2.75e-24	RecName: Full=Rab GTPase-activating protein 1; AltName: Full=GAP and centrosome-associated protein; AltName: Full=Rab6 GTPase-activating protein GAPCenA
TRINITY_DN1676_c0_g2_i1	4.40584	-0.0963314	0.0243035	0.0643751	1.795	8.098	3.672	0	0	0	gi|2507474|sp|P33292.2|PEX5_PICPA	2.55e-06	RecName: Full=Peroxisomal targeting signal receptor; Short=PTS1 receptor; Short=PTS1R; AltName: Full=Peroxin-5; AltName: Full=Peroxisomal protein PAS8
TRINITY_DN38623_c0_g1_i1	4.40584	-0.0963314	0.0243039	0.0643751	1.473	6.65	3.013	0	0	0	N.A.	N.A.	N.A.
TRINITY_DN30730_c0_g2_i2	4.40584	-0.0963314	0.0243065	0.0643768	3.93	16.277	8.84	0	0	0	N.A.	N.A.	N.A.
TRINITY_DN1613_c0_g1_i1	4.40584	-0.0963314	0.0243069	0.0643768	2.828	12.775	5.85	0	0	0	gi|122242661|sp|Q0WVE8.1|RP6L1_ARATH	1.59e-06	RecName: Full=Protein RRP6-like 1; Short=AtRRP6L1
TRINITY_DN31345_c0_g1_i1	4.40584	-0.0963314	0.0243097	0.0643811	1.434	6.479	2.931	0	0	0	N.A.	N.A.	N.A.
TRINITY_DN9179_c0_g1_i1	4.40584	-0.0963314	0.0243118	0.0643811	1.6	7.231	3.284	0	0	0	N.A.	N.A.	N.A.
TRINITY_DN14900_c0_g3_i1	4.40584	-0.0963314	0.0243118	0.0643811	1.97	8.908	4.049	0	0	0	N.A.	N.A.	N.A.
TRINITY_DN29637_c0_g1_i4	4.40584	-0.0963314	0.0243129	0.0643811	0.868	3.091	1.342	0	0	0	gi|82178393|sp|Q58EB4.1|HIBCH_DANRE	3.11e-36	RecName: Full=3-hydroxyisobutyryl-CoA hydrolase, mitochondrial; AltName: Full=3-hydroxyisobutyryl-coenzyme A hydrolase; Short=HIB-CoA hydrolase; Short=HIBYL-CoA-H; Flags: Precursor
TRINITY_DN19252_c0_g2_i1	4.40584	-0.0963314	0.0243139	0.0643811	1.619	7.311	3.308	0	0	0	gi|400982|sp|Q02723.1|RKIN1_SECCE	1.58e-28	RecName: Full=Carbon catabolite-derepressing protein kinase
TRINITY_DN9502_c0_g1_i1	4.40584	-0.0963314	0.024314	0.0643811	1.648	7.414	3.366	0	0	0	N.A.	N.A.	N.A.
TRINITY_DN79_c0_g1_i1	4.40567	1.01912	0.000436264	0.00197438	5.403	1.768	7.415	0	0.371	0	N.A.	N.A.	N.A.
TRINITY_DN18446_c0_g1_i1	4.40481	1.66931	0.000655355	0.00283752	8.573	6.661	0.294	0	0.226	0.279	N.A.	N.A.	N.A.
TRINITY_DN25878_c1_g1_i1	4.40471	3.09323	5.08657e-09	6.14329e-08	20.286	13.653	12.053	0.206	1.094	0.27	N.A.	N.A.	N.A.
TRINITY_DN20035_c0_g4_i1	4.40462	1.0242	0.000167413	0.000837406	8.69	11.748	5.273	0.619	0	0	N.A.	N.A.	N.A.
TRINITY_DN5301_c0_g2_i1	4.40462	1.0242	0.000167365	0.00083724	4.974	6.73	3.002	0.356	0	0	N.A.	N.A.	N.A.
TRINITY_DN30278_c0_g3_i1	4.40391	7.6892	2.54277e-16	1.04681e-14	325.724	424.434	735.041	15.693	18.729	18.89	gi|74751030|sp|Q8N5L8.1|RP25L_HUMAN	1.22e-06	RecName: Full=Ribonuclease P protein subunit p25-like protein; Short=RNase P protein subunit-like p25; AltName: Full=Rpp25-like protein
TRINITY_DN15600_c0_g1_i1	4.40339	2.38983	1.68749e-06	1.27027e-05	11.343	15.341	33.064	0.45	1.429	0	N.A.	N.A.	N.A.
TRINITY_DN29178_c0_g2_i3	4.40307	2.93556	2.09603e-07	1.8701e-06	4.116	10.836	5.473	0.309	0	0.414	N.A.	N.A.	N.A.
TRINITY_DN37334_c0_g1_i1	4.40293	2.93018	9.09025e-09	1.04424e-07	34.36	41.872	56.464	0.656	1.402	2.549	gi|10720075|sp|Q9UK45.1|LSM7_HUMAN	2.15e-24	RecName: Full=U6 snRNA-associated Sm-like protein LSm7
TRINITY_DN13337_c0_g1_i1	4.40237	5.41298	4.27173e-11	7.3782e-10	53.106	79.843	30.18	2.09	0.733	3.045	gi|730835|sp|P40318.1|DOA10_YEAST	1.56e-07	RecName: Full=ERAD-associated E3 ubiquitin-protein ligase DOA10; AltName: Full=RING-type E3 ubiquitin transferase DOA10
TRINITY_DN18599_c0_g1_i1	4.40165	3.68004	2.8598e-06	2.06137e-05	58.86	54.35	4.296	1.369	1.8	0.883	N.A.	N.A.	N.A.
TRINITY_DN28580_c0_g1_i1	4.40134	1.02154	0.000332867	0.00155147	3.999	14.429	11.159	0	0.751	0	gi|122222419|sp|Q0JI49.1|CIPKB_ORYSJ	3.28e-15	RecName: Full=CBL-interacting protein kinase 11; AltName: Full=OsCIPK11
TRINITY_DN14752_c0_g2_i1	4.40091	1.04204	8.24299e-05	0.000441369	7.52	7.528	10.146	0	0	0.766	gi|74595303|sp|Q5B2K4.1|ACPA_EMENI	3.39e-47	RecName: Full=Acetate permease A; AltName: Full=Monocarboxylate transporter acpA
TRINITY_DN26171_c0_g2_i7	4.4003	0.995574	0.0378712	0.0929313	0	0	7.227	0.178	0	0	gi|3023259|sp|O00906.1|AGLU_TETPY	1.68e-132	RecName: Full=Lysosomal acid alpha-glucosidase; AltName: Full=Acid maltase; Flags: Precursor
TRINITY_DN8798_c0_g1_i1	4.40009	1.01651	0.000311039	0.00146068	6.983	3.148	10.582	0	0.525	0	N.A.	N.A.	N.A.
TRINITY_DN18349_c0_g1_i1	4.3996	-0.09632	0.0423296	0.101793	5.696	8.806	0	0	0	0	N.A.	N.A.	N.A.
TRINITY_DN11672_c0_g2_i1	4.3996	-0.09632	0.0423327	0.101793	8.232	12.376	0	0	0	0	N.A.	N.A.	N.A.
TRINITY_DN21458_c0_g2_i1	4.39959	-0.09632	0.0423424	0.101793	3.55	5.327	0	0	0	0	gi|1705771|sp|P51986.1|CCNA_HYDVD	2.97e-29	RecName: Full=G2/mitotic-specific cyclin-A
TRINITY_DN21466_c0_g1_i1	4.39959	-0.09632	0.0423432	0.101793	4.135	7.346	0	0	0	0	N.A.	N.A.	N.A.
TRINITY_DN17935_c0_g3_i1	4.39959	-0.09632	0.0423441	0.101793	7.422	11.155	0	0	0	0	N.A.	N.A.	N.A.
TRINITY_DN16728_c0_g1_i1	4.39959	-0.09632	0.0423454	0.101793	5.442	8.178	0	0	0	0	N.A.	N.A.	N.A.
TRINITY_DN14326_c0_g2_i1	4.39959	-0.09632	0.0423455	0.101793	5.589	8.406	0	0	0	0	N.A.	N.A.	N.A.
TRINITY_DN14537_c0_g1_i1	4.39959	-0.09632	0.0423457	0.101793	4.955	7.448	0	0	0	0	N.A.	N.A.	N.A.
TRINITY_DN6296_c0_g1_i1	4.39959	-0.09632	0.0423468	0.101793	7.929	11.919	0	0	0	0	N.A.	N.A.	N.A.
TRINITY_DN31016_c1_g1_i13	4.39959	-0.09632	0.0423482	0.101793	4.701	8.669	0	0	0	0	N.A.	N.A.	N.A.
TRINITY_DN24830_c0_g1_i3	4.39959	-0.09632	0.0423494	0.101793	2.526	3.992	0	0	0	0	N.A.	N.A.	N.A.
TRINITY_DN12779_c0_g1_i1	4.39959	-0.09632	0.0423539	0.101793	5.686	8.555	0	0	0	0	gi|1351932|sp|Q09840.1|AMY2_SCHPO	4.84e-39	RecName: Full=Alpha-amylase 2; AltName: Full=1,4-alpha-D-glucan glucanohydrolase; Flags: Precursor
TRINITY_DN17305_c0_g1_i1	4.39959	-0.09632	0.0423558	0.101793	4.906	6.365	0	0	0	0	gi|83304387|sp|Q99732.2|LITAF_HUMAN	9.28e-07	RecName: Full=Lipopolysaccharide-induced tumor necrosis factor-alpha factor; Short=LPS-induced TNF-alpha factor; AltName: Full=Small integral membrane protein of lysosome/late endosome; AltName: Full=p53-induced gene 7 protein
TRINITY_DN34842_c0_g1_i1	4.39959	-0.09632	0.0423617	0.101793	3.745	5.635	0	0	0	0	N.A.	N.A.	N.A.
TRINITY_DN14163_c0_g1_i1	4.39959	-0.09632	0.0423627	0.101793	1.96	2.817	0	0	0	0	gi|75336082|sp|Q9M8Y0.1|SEC_ARATH	2.05e-35	RecName: Full=Probable UDP-N-acetylglucosamine--peptide N-acetylglucosaminyltransferase SEC; AltName: Full=Protein SECRET AGENT
TRINITY_DN43405_c0_g1_i1	4.39959	-0.09632	0.0423647	0.101793	6.486	9.752	0	0	0	0	N.A.	N.A.	N.A.
TRINITY_DN281_c0_g1_i1	4.39959	-0.09632	0.0423649	0.101793	5.988	9.011	0	0	0	0	N.A.	N.A.	N.A.
TRINITY_DN29857_c4_g3_i3	4.39959	-0.09632	0.0423666	0.101793	2.702	4.026	0	0	0	0	gi|47605530|sp|Q964T1.1|CP4CU_BLAGE	1.38e-18	RecName: Full=Cytochrome P450 4c21; AltName: Full=CYPIVC21
TRINITY_DN11744_c0_g1_i1	4.39959	-0.09632	0.0423704	0.101793	8.3	12.478	0	0	0	0	N.A.	N.A.	N.A.
TRINITY_DN10177_c0_g1_i1	4.39953	-0.0963371	0.0423869	0.101793	0	9.752	6.662	0	0	0	N.A.	N.A.	N.A.
TRINITY_DN9110_c0_g1_i1	4.39953	-0.0963371	0.0423878	0.101793	0	7.836	5.344	0	0	0	N.A.	N.A.	N.A.
TRINITY_DN28629_c0_g2_i5	4.39953	-0.0963371	0.0423902	0.101793	0	1.734	1.106	0	0	0	gi|81999793|sp|Q5UP50.1|YR588_MIMIV	1.32e-54	RecName: Full=Uncharacterized protein R588 [Acanthamoeba polyphaga mimivirus]
TRINITY_DN14390_c0_g1_i1	4.39953	-0.0963371	0.0423912	0.101793	0	5.407	3.366	0	0	0	N.A.	N.A.	N.A.
TRINITY_DN21548_c3_g3_i5	4.39953	-0.0963371	0.0423956	0.101796	0	3.102	2.425	0	0	0	N.A.	N.A.	N.A.
TRINITY_DN31932_c1_g4_i1	4.39939	5.85951	4.2946e-10	6.25465e-09	888.107	1526.02	992.888	13.687	21.415	82.722	N.A.	N.A.	N.A.
TRINITY_DN29100_c0_g2_i5	4.3991	2.38871	6.48766e-07	5.26159e-06	7.188	4.745	5.897	0.544	0	0	gi|75247544|sp|Q8RVL2.1|DEK1_ARATH	7.11e-50	RecName: Full=Calpain-type cysteine protease DEK1; AltName: Full=Phytocalpain DEK1; AltName: Full=Protein DEFECTIVE KERNEL 1; Short=AtDEK1; AltName: Full=Protein EMBRYO DEFECTIVE 1275; AltName: Full=Protein EMBRYO DEFECTIVE 80; Flags: Precursor
TRINITY_DN14456_c0_g3_i1	4.39697	1.69238	0.00015742	0.000792342	5.803	5.224	0.895	0	0	0.414	N.A.	N.A.	N.A.
TRINITY_DN31291_c0_g2_i2	4.3955	4.93244	1.62055e-14	4.88212e-13	36.184	46.765	38.078	1.734	0.931	1.639	N.A.	N.A.	N.A.
TRINITY_DN42304_c0_g1_i1	4.39512	4.09567	2.32865e-09	2.99231e-08	9.831	13.767	35.029	0.506	1.076	0.495	gi|75265572|sp|Q9SBB2.1|ABC1_ARATH	1.58e-122	RecName: Full=Protein ABC transporter 1, mitochondrial; Short=ABC1At; Short=AtABC1
TRINITY_DN31086_c0_g1_i1	4.39495	3.44473	9.85379e-10	1.35168e-08	14.795	11.007	23.094	0.337	0.543	0.874	gi|60391918|sp|Q9NJU9.1|CDPK3_PLAF7	7.81e-136	RecName: Full=Calcium-dependent protein kinase 3; AltName: Full=PfCDPK3
TRINITY_DN24086_c0_g1_i1	4.39492	4.64329	2.84587e-14	8.23149e-13	68.525	97.58	67.563	2.719	2.514	3.063	N.A.	N.A.	N.A.
TRINITY_DN20343_c0_g1_i2	4.39461	1.01395	0.000243092	0.00117044	3.053	1.882	5.462	0.253	0	0	N.A.	N.A.	N.A.
TRINITY_DN30449_c0_g1_i1	4.39344	4.97105	2.90023e-09	3.65859e-08	16.19	24.945	56.723	1.603	1.565	0.297	gi|74732608|sp|Q96NN9.1|AIFM3_HUMAN	3.65e-52	RecName: Full=Apoptosis-inducing factor 3; AltName: Full=Apoptosis-inducing factor-like protein
TRINITY_DN24721_c0_g1_i1	4.39299	3.91843	1.24788e-10	1.98967e-09	41.295	54.772	20.763	1.144	1.51	1.477	N.A.	N.A.	N.A.
TRINITY_DN24506_c0_g1_i1	4.39218	3.56532	2.57818e-09	3.28593e-08	5.764	12.615	5.05	0.15	0.398	0.288	gi|262527527|sp|O95342.2|ABCBB_HUMAN	1.04e-67	RecName: Full=Bile salt export pump; AltName: Full=ATP-binding cassette sub-family B member 11
TRINITY_DN25737_c0_g1_i3	4.39155	1.01137	0.000356428	0.0016497	24.831	9.136	8.475	0.994	0	0	N.A.	N.A.	N.A.
TRINITY_DN31130_c0_g4_i6	4.39086	4.17965	2.87129e-11	5.08936e-10	100.671	216.797	104.511	4.134	6.774	3.234	gi|82000373|sp|Q5UR44.1|GLNA_MIMIV	7.75e-61	RecName: Full=Putative glutamine synthetase
TRINITY_DN45848_c0_g1_i1	4.3907	1.01137	0.000267611	0.00127478	10.426	4.118	4.602	0.469	0	0	gi|123797344|sp|Q3UIR3.1|DTX3L_MOUSE	7.14e-44	RecName: Full=E3 ubiquitin-protein ligase DTX3L; AltName: Full=Protein deltex-3-like; AltName: Full=RING-type E3 ubiquitin transferase DTX3L
TRINITY_DN37142_c0_g1_i1	4.39007	1.62776	1.08135e-05	6.95275e-05	6.261	6.205	3.461	0	0.479	0	gi|387935382|sp|E2RDZ6.1|SIR5_CANFA	5.58e-21	RecName: Full=NAD-dependent protein deacylase sirtuin-5, mitochondrial; AltName: Full=Regulatory protein SIR2 homolog 5; AltName: Full=SIR2-like protein 5; Flags: Precursor
TRINITY_DN32285_c1_g1_i11	4.38973	4.90974	5.59422e-11	9.464e-10	24.744	59.517	25.013	0.769	0.986	2.198	gi|550544316|sp|Q29451.4|MA2B1_BOVIN	9.31e-68	RecName: Full=Lysosomal alpha-mannosidase; Short=Laman; AltName: Full=Lysosomal acid alpha-mannosidase; AltName: Full=Mannosidase alpha class 2B member 1; AltName: Full=Mannosidase alpha-B; Contains: RecName: Full=Lysosomal alpha-mannosidase A peptide; Contains: RecName: Full=Lysosomal alpha-mannosidase B peptide; Contains: RecName: Full=Lysosomal alpha-mannosidase C peptide; Contains: RecName: Full=Lysosomal alpha-mannosidase D peptide; Contains: RecName: Full=Lysosomal alpha-mannosidase E peptide; Flags: Precursor
TRINITY_DN38538_c0_g1_i1	4.38935	-0.100462	0.0511668	0.117671	3.628	19.607	3.767	0	0	0	N.A.	N.A.	N.A.
TRINITY_DN30650_c0_g5_i1	4.38935	-0.100462	0.0511702	0.117671	3.004	16.231	3.107	0	0	0	N.A.	N.A.	N.A.
TRINITY_DN34861_c0_g1_i1	4.38935	-0.100462	0.0511716	0.117671	1.17	6.353	1.189	0	0	0	N.A.	N.A.	N.A.
TRINITY_DN292_c0_g1_i1	4.38935	-0.100462	0.051173	0.117671	1.122	6.068	1.142	0	0	0	N.A.	N.A.	N.A.
TRINITY_DN40880_c0_g1_i1	4.38935	-0.100462	0.0511737	0.117671	1.999	10.813	2.048	0	0	0	N.A.	N.A.	N.A.
TRINITY_DN17003_c0_g1_i1	4.38935	-0.100462	0.0511741	0.117671	1.248	6.764	1.271	0	0	0	gi|50401015|sp|Q87GU5.1|LUXQ_VIBPA	3.31e-16	RecName: Full=Autoinducer 2 sensor kinase/phosphatase LuxQ
TRINITY_DN14938_c0_g2_i1	4.38935	-0.100462	0.0511744	0.117671	1.921	10.38	1.966	0	0	0	N.A.	N.A.	N.A.
TRINITY_DN45356_c0_g1_i1	4.38934	-0.100462	0.0511756	0.117671	1.346	7.3	1.377	0	0	0	N.A.	N.A.	N.A.
TRINITY_DN13673_c0_g1_i3	4.38934	-0.100462	0.0511796	0.117671	1.268	7.038	1.295	0	0	0	N.A.	N.A.	N.A.
TRINITY_DN5418_c0_g1_i1	4.38934	-0.100462	0.0511801	0.117671	5.315	28.675	5.556	0	0	0	N.A.	N.A.	N.A.
TRINITY_DN19391_c0_g1_i1	4.38934	-0.100462	0.0511818	0.117671	1.921	10.38	1.966	0	0	0	N.A.	N.A.	N.A.
TRINITY_DN22191_c0_g1_i1	4.3891	3.6725	5.15724e-09	6.21903e-08	54.959	97.819	25.578	2.062	2.731	1.333	N.A.	N.A.	N.A.
TRINITY_DN36476_c0_g1_i1	4.38866	2.07648	5.64996e-06	3.84697e-05	3.355	9.467	3.59	0	0.344	0.207	N.A.	N.A.	N.A.
TRINITY_DN28148_c0_g1_i3	4.38829	2.6976	7.79868e-08	7.53247e-07	11.713	16.95	16.185	0	0.57	1.045	N.A.	N.A.	N.A.
TRINITY_DN27725_c0_g2_i1	4.38707	4.26144	4.96327e-07	4.1213e-06	23.749	87.017	33.499	0	1.745	3.558	gi|1169546|sp|Q09473.1|ERD22_CAEEL	1.13e-22	RecName: Full=Putative ER lumen protein-retaining receptor C28H8.4
TRINITY_DN11444_c0_g1_i1	4.38583	4.21499	4.39944e-11	7.57831e-10	172.796	174.4	93.424	1.687	6.34	7.702	gi|110279012|sp|Q3ZC22.1|HSBP1_BOVIN	2.48e-14	RecName: Full=Heat shock factor-binding protein 1
TRINITY_DN28482_c0_g1_i2	4.38524	1.64486	6.04241e-06	4.09081e-05	4.252	3.969	6.521	0.206	0	0.27	gi|74675941|sp|O14000.1|SYMM_SCHPO	7.68e-78	RecName: Full=Probable methionine--tRNA ligase, mitochondrial; AltName: Full=Mitochondrial methionyl-tRNA synthetase; Short=MtMetRS; Flags: Precursor
TRINITY_DN27543_c0_g1_i1	4.38474	2.89938	2.6917e-09	3.41514e-08	6.291	7.973	9.369	0.375	0.127	0.315	N.A.	N.A.	N.A.
TRINITY_DN19659_c0_g2_i1	4.38427	-0.100456	0.0684123	0.149406	1.307	3.467	0	0	0	0	N.A.	N.A.	N.A.
TRINITY_DN5924_c0_g1_i1	4.38427	-0.100456	0.0684129	0.149406	2.37	6.422	0	0	0	0	gi|229891215|sp|Q54R82.2|MKKA_DICDI	6.6e-23	RecName: Full=Mitogen-activated protein kinase kinase kinase A; AltName: Full=MAPK/ERK kinase 1; Short=MEK kinase 1; Short=MEKK 1; AltName: Full=MAPK/ERK kinase A; Short=MEK kinase A; Short=MEKK A; Short=MEKKalpha
TRINITY_DN25038_c0_g1_i9	4.38427	-0.100456	0.0684134	0.149406	1.834	3.741	0	0	0	0	gi|68067509|sp|O15294.3|OGT1_HUMAN	1.96e-14	RecName: Full=UDP-N-acetylglucosamine--peptide N-acetylglucosaminyltransferase 110 kDa subunit; AltName: Full=O-GlcNAc transferase subunit p110; AltName: Full=O-linked N-acetylglucosamine transferase 110 kDa subunit; Short=OGT
TRINITY_DN29667_c0_g1_i14	4.38427	-0.100456	0.0684178	0.149406	0.81	2.509	0	0	0	0	N.A.	N.A.	N.A.
TRINITY_DN39904_c0_g1_i1	4.38427	-0.100456	0.0684191	0.149406	6.72	18.181	0	0	0	0	N.A.	N.A.	N.A.
TRINITY_DN26529_c1_g3_i2	4.38427	-0.100456	0.0684192	0.149406	2.877	6.399	0	0	0	0	N.A.	N.A.	N.A.
TRINITY_DN13141_c0_g3_i1	4.38427	-0.100456	0.0684202	0.149406	2.38	6.444	0	0	0	0	N.A.	N.A.	N.A.
TRINITY_DN15280_c0_g3_i1	4.38427	-0.100456	0.0684211	0.149406	3.774	10.208	0	0	0	0	N.A.	N.A.	N.A.
TRINITY_DN17442_c0_g2_i1	4.38427	-0.100456	0.0684212	0.149406	3.511	9.513	0	0	0	0	N.A.	N.A.	N.A.
TRINITY_DN18704_c0_g2_i1	4.38427	-0.100456	0.0684227	0.149406	2.672	7.231	0	0	0	0	N.A.	N.A.	N.A.
TRINITY_DN15941_c0_g2_i1	4.38427	-0.100456	0.0684241	0.149406	3.511	9.513	0	0	0	0	N.A.	N.A.	N.A.
TRINITY_DN46435_c0_g1_i1	4.38427	-0.100456	0.0684245	0.149406	2.858	7.745	0	0	0	0	N.A.	N.A.	N.A.
TRINITY_DN30773_c0_g1_i7	4.38427	-0.100456	0.0684248	0.149406	1.492	3.969	0	0	0	0	N.A.	N.A.	N.A.
TRINITY_DN16589_c0_g1_i2	4.38427	-0.100456	0.0684252	0.149406	1.746	4.711	0	0	0	0	gi|74857588|sp|Q555V7.1|VID27_DICDI	9.12e-21	RecName: Full=VID27-like protein
TRINITY_DN19209_c0_g1_i2	4.38427	-0.100456	0.0684288	0.149409	3.306	9.593	0	0	0	0	N.A.	N.A.	N.A.
TRINITY_DN12612_c0_g2_i1	4.38426	-0.100456	0.0684312	0.14941	6.32	17.086	0	0	0	0	N.A.	N.A.	N.A.
TRINITY_DN40931_c0_g1_i1	4.38426	-0.100456	0.0684372	0.149418	6.915	18.695	0	0	0	0	N.A.	N.A.	N.A.
TRINITY_DN22710_c0_g1_i2	4.38422	-0.100467	0.068451	0.149439	0	13.106	4.991	0	0	0	N.A.	N.A.	N.A.
TRINITY_DN35332_c0_g1_i1	4.38422	-0.100467	0.0684543	0.149442	0	6.57	2.472	0	0	0	N.A.	N.A.	N.A.
TRINITY_DN16816_c0_g4_i1	4.38422	-0.100467	0.0684587	0.149447	0	10.094	3.825	0	0	0	N.A.	N.A.	N.A.
TRINITY_DN29648_c0_g1_i1	4.38422	-0.100467	0.0684671	0.14946	0.039	2.019	0.6	0	0	0	gi|75323579|sp|Q6H7U5.1|CIPKQ_ORYSJ	1.13e-22	RecName: Full=CBL-interacting protein kinase 26; AltName: Full=OsCIPK26
TRINITY_DN1684_c0_g1_i1	4.38422	-0.100467	0.0684704	0.149463	0	19.425	7.451	0	0	0	gi|82241446|sp|Q7ZVZ7.1|AB17C_DANRE	1.1e-12	RecName: Full=Protein ABHD17C; AltName: Full=Alpha/beta hydrolase domain-containing protein 17C; Short=Abhydrolase domain-containing protein 17C
TRINITY_DN46066_c0_g1_i1	4.38422	-0.100467	0.0684765	0.149471	0	14.737	5.626	0	0	0	N.A.	N.A.	N.A.
TRINITY_DN29143_c0_g1_i3	4.38421	-0.100467	0.0684834	0.149482	0	36.945	14.395	0	0	0	N.A.	N.A.	N.A.
TRINITY_DN6686_c0_g1_i1	4.38421	-0.100467	0.0684869	0.149485	0	10.437	3.955	0	0	0	N.A.	N.A.	N.A.
TRINITY_DN44952_c0_g1_i1	4.38421	-0.100467	0.0684908	0.149489	0	9.41	3.555	0	0	0	gi|74854804|sp|Q54RP6.1|DHKL_DICDI	1.05e-07	RecName: Full=Hybrid signal transduction histidine kinase L
TRINITY_DN13726_c0_g2_i1	4.38421	-0.100467	0.0684947	0.149493	0	11.486	4.355	0	0	0	N.A.	N.A.	N.A.
TRINITY_DN23000_c0_g4_i1	4.38183	1.00866	0.0056059	0.0186109	4.36	8.247	0	0.309	0	0	gi|269849629|sp|Q86WI1.2|PKHL1_HUMAN	5.64e-28	RecName: Full=Fibrocystin-L; AltName: Full=Polycystic kidney and hepatic disease 1-like protein 1; Short=PKHD1-like protein 1; Flags: Precursor
TRINITY_DN10005_c0_g1_i1	4.38169	1.00613	0.000219721	0.00106755	8.797	4.756	3.555	0.422	0	0	N.A.	N.A.	N.A.
TRINITY_DN29686_c0_g1_i1	4.38108	5.16398	3.76638e-09	4.6642e-08	42.241	45.088	128.182	0.769	2.388	4.657	gi|74960832|sp|O76856.1|CATD_DICDI	1.16e-71	RecName: Full=Cathepsin D; AltName: Full=Ddp44; Flags: Precursor
TRINITY_DN25338_c0_g1_i1	4.38086	4.31344	1.33005e-09	1.78274e-08	11.752	37.492	23.565	0.675	0.425	1.567	gi|74856199|sp|Q54WM0.1|T1843_DICDI	1.02e-46	RecName: Full=Transmembrane protein 184 homolog DDB_G0279555
TRINITY_DN31511_c0_g1_i1	4.38075	2.06675	6.54231e-07	5.30163e-06	125.054	80.835	106.418	6.543	0	3.747	N.A.	N.A.	N.A.
TRINITY_DN22801_c0_g1_i1	4.38056	1.05914	0.00473595	0.0160625	1.482	19.436	1.507	0	0	0.685	N.A.	N.A.	N.A.
TRINITY_DN30113_c0_g1_i1	4.38022	3.40563	1.43928e-09	1.91817e-08	4.34	9.844	10.935	0.366	0.28	0.234	N.A.	N.A.	N.A.
TRINITY_DN23627_c0_g1_i1	4.37958	3.3114	1.7852e-06	1.33809e-05	8.105	34.036	10.664	0.609	0	1.306	gi|122057022|sp|Q550W1.1|CAPTC_DICDI	1.38e-39	RecName: Full=Uncharacterized CDP-alcohol phosphatidyltransferase class-I family protein 3; AltName: Full=Developmental gene 1056 protein
TRINITY_DN19944_c0_g1_i1	4.37942	1.00863	0.000892009	0.00372683	1.492	9.444	3.519	0.356	0	0	N.A.	N.A.	N.A.
TRINITY_DN20287_c0_g1_i1	4.37931	3.51739	3.24192e-06	2.31262e-05	26.821	7.38	65.892	2.287	0.687	0.423	N.A.	N.A.	N.A.
TRINITY_DN30336_c0_g1_i1	4.37925	4.93316	1.00103e-11	1.9174e-10	21.632	33.203	53.415	1.425	0.687	1.838	gi|74732608|sp|Q96NN9.1|AIFM3_HUMAN	1.67e-95	RecName: Full=Apoptosis-inducing factor 3; AltName: Full=Apoptosis-inducing factor-like protein
TRINITY_DN31744_c4_g5_i1	4.37867	6.25851	3.34495e-09	4.17244e-08	176.814	458.151	65.704	5.784	8.646	11.026	N.A.	N.A.	N.A.
TRINITY_DN39394_c0_g1_i1	4.37799	1.61215	6.78553e-05	0.000370133	10.67	4.813	23.118	0.544	0.579	0	N.A.	N.A.	N.A.
TRINITY_DN19973_c0_g3_i1	4.37744	1.032	0.00219395	0.00822303	10.641	0.536	6.556	0	0	0.549	gi|6094446|sp|P87061.1|TEA1_SCHPO	5.96e-15	RecName: Full=Tip elongation aberrant protein 1; AltName: Full=Altered polarity protein 8; AltName: Full=Cell polarity protein tea1
TRINITY_DN23731_c0_g2_i1	4.37739	2.65481	2.66774e-08	2.80015e-07	23.212	35.656	40.903	0.609	1.944	0.793	gi|74851225|sp|Q54DY3.1|LTOR4_DICDI	9.17e-07	RecName: Full=Ragulator complex protein LAMTOR4 homolog; AltName: Full=Late endosomal/lysosomal adaptor and MAPK and MTOR activator 4
TRINITY_DN22671_c0_g2_i1	4.37733	2.08589	8.28297e-06	5.45999e-05	4.691	5.543	11.476	0.216	0	0.549	N.A.	N.A.	N.A.
TRINITY_DN32931_c0_g1_i1	4.37499	2.38495	4.6178e-06	3.19461e-05	11.421	4.574	23.836	0.3	0.642	0.396	N.A.	N.A.	N.A.
TRINITY_DN18691_c0_g1_i1	4.37491	1.00604	0.00109116	0.0044535	2.253	14.874	4.543	0.534	0	0	N.A.	N.A.	N.A.
TRINITY_DN26003_c0_g1_i1	4.3723	3.6517	2.42214e-05	0.000145318	56.178	46.754	1.742	1.247	1.646	0.802	N.A.	N.A.	N.A.
TRINITY_DN31295_c1_g1_i2	4.37178	1.59668	0.0047544	0.0161158	19.682	7.289	0	0	0.696	0	N.A.	N.A.	N.A.
TRINITY_DN28884_c0_g2_i1	4.37063	5.53197	1.33287e-13	3.49183e-12	23.056	52.206	26.743	1.284	1.013	1.441	gi|122135053|sp|Q24K02.1|IDE_BOVIN	0	RecName: Full=Insulin-degrading enzyme; AltName: Full=Insulin protease; Short=Insulinase; AltName: Full=Insulysin
TRINITY_DN32217_c0_g1_i1	4.37044	3.78068	8.89332e-07	7.02938e-06	44.474	52.548	5.014	0.825	1.754	1.072	gi|74755678|sp|Q5JU00.1|TCTE1_HUMAN	5.29e-11	RecName: Full=T-complex-associated testis-expressed protein 1; Short=Tcte-1
TRINITY_DN13166_c0_g1_i1	4.37023	1.02658	0.000345419	0.00160403	6.808	8.931	2.495	0	0	0.568	gi|60415990|sp|Q6VTH5.1|RSPH1_CYPCA	1.26e-06	RecName: Full=Radial spoke head 1 homolog; AltName: Full=Meichroacidin homolog; AltName: Full=Meichroacidin-like sperm-specific axonemal protein; AltName: Full=Testis-specific gene A2-like protein
TRINITY_DN9342_c0_g2_i1	4.37003	1.02157	0.000283085	0.00134177	13.996	4.859	13.112	0	0	0.982	N.A.	N.A.	N.A.
TRINITY_DN29704_c0_g1_i3	4.36787	2.84817	1.12067e-06	8.71294e-06	18.521	74.197	59.089	3.356	1.827	0	N.A.	N.A.	N.A.
TRINITY_DN27453_c1_g1_i6	4.36765	1.6064	3.93381e-05	0.000226003	17.068	10.893	33.947	1.481	0	0	N.A.	N.A.	N.A.
TRINITY_DN18171_c0_g1_i1	4.36734	1.02398	0.000278738	0.00132295	8.29	14.121	4.661	0	0	0.847	gi|81906126|sp|Q9DC37.1|MFSD1_MOUSE	3.21e-15	RecName: Full=Major facilitator superfamily domain-containing protein 1
TRINITY_DN29174_c0_g1_i2	4.36703	0.995654	0.00090278	0.00376752	11.694	9.273	1.412	0.562	0	0	gi|59797916|sp|Q5RCP7.1|CEP76_PONAB	2.33e-07	RecName: Full=Centrosomal protein of 76 kDa; Short=Cep76
TRINITY_DN20172_c0_g3_i1	4.36678	1.6305	2.64447e-05	0.000157458	8.749	2.988	3.637	0	0.226	0.279	N.A.	N.A.	N.A.
TRINITY_DN14117_c0_g1_i1	4.36647	2.88277	2.06278e-08	2.20902e-07	12.055	4.87	7.757	0.262	0.271	0.333	gi|205829394|sp|A6H6A9.1|RBG1L_MOUSE	1.7e-24	RecName: Full=Rab GTPase-activating protein 1-like
TRINITY_DN32289_c1_g4_i1	4.36636	8.52289	1.17007e-15	4.31883e-14	101.627	97.123	120.849	5.447	2.116	4.243	gi|1709740|sp|Q11207.1|PARP2_ARATH	2.35e-70	RecName: Full=Poly [ADP-ribose] polymerase 2; Short=PARP-2; AltName: Full=NAD(+) ADP-ribosyltransferase 2; Short=ADPRT-2; AltName: Full=Poly[ADP-ribose] synthase 2
TRINITY_DN19709_c0_g1_i1	4.36615	1.64965	0.00167658	0.00651174	2.585	13.71	0.33	0	0.244	0.297	gi|123898826|sp|Q32LQ6.1|MFSD1_DANRE	5.14e-25	RecName: Full=Major facilitator superfamily domain-containing protein 1
TRINITY_DN32242_c0_g1_i2	4.36615	3.71417	1.5482e-05	9.61848e-05	5.101	1.916	25.837	0.187	0.298	0.784	gi|122168994|sp|Q0DHC4.1|MCM3_ORYSJ	0	RecName: Full=DNA replication licensing factor MCM3; AltName: Full=Minichromosome maintenance protein 3; Short=OsMCM3
TRINITY_DN21265_c0_g1_i2	4.36602	1.60948	9.97047e-06	6.46562e-05	6.622	10.106	11.123	0.787	0	0	N.A.	N.A.	N.A.
TRINITY_DN44984_c0_g1_i1	4.36563	-0.104592	0.0873783	0.180248	1.931	12.182	0	0	0	0	N.A.	N.A.	N.A.
TRINITY_DN30650_c0_g5_i2	4.36563	-0.104592	0.087379	0.180248	1.6	10.129	0	0	0	0	N.A.	N.A.	N.A.
TRINITY_DN46633_c0_g1_i1	4.36563	-0.104592	0.0873803	0.180248	1.648	10.437	0	0	0	0	N.A.	N.A.	N.A.
TRINITY_DN14146_c0_g2_i1	4.36563	-0.104592	0.0873822	0.180248	1.258	7.927	0	0	0	0	N.A.	N.A.	N.A.
TRINITY_DN14765_c0_g1_i1	4.36563	-0.104592	0.0873822	0.180248	1.619	10.231	0	0	0	0	N.A.	N.A.	N.A.
TRINITY_DN1668_c0_g1_i1	4.36563	-0.104592	0.0873841	0.180248	1.297	8.178	0	0	0	0	N.A.	N.A.	N.A.
TRINITY_DN23193_c0_g2_i1	4.36563	-0.104592	0.0873868	0.180248	5.462	34.332	0	0	0	0	N.A.	N.A.	N.A.
TRINITY_DN17744_c0_g2_i1	4.36563	-0.104592	0.0873896	0.180248	1.278	8.053	0	0	0	0	N.A.	N.A.	N.A.
TRINITY_DN29840_c0_g1_i5	4.36563	-0.104592	0.0873923	0.180248	0.566	3.057	0	0	0	0	N.A.	N.A.	N.A.
TRINITY_DN5347_c0_g1_i1	4.36562	-0.104592	0.087395	0.180248	2.263	14.292	0	0	0	0	N.A.	N.A.	N.A.
TRINITY_DN612_c0_g1_i1	4.36562	-0.104592	0.0873978	0.180248	1.063	6.684	0	0	0	0	N.A.	N.A.	N.A.
TRINITY_DN21162_c1_g1_i1	4.36562	-0.104592	0.0874009	0.180248	3.423	14.976	0	0	0	0	N.A.	N.A.	N.A.
TRINITY_DN13141_c0_g2_i1	4.36562	-0.104592	0.087404	0.180248	5.93	37.241	0	0	0	0	N.A.	N.A.	N.A.
TRINITY_DN31016_c1_g1_i5	4.36562	-0.104592	0.0874091	0.180248	4.018	25.31	0	0	0	0	N.A.	N.A.	N.A.
TRINITY_DN18405_c0_g3_i1	4.3656	-0.104598	0.0874094	0.180248	0	25.048	4.131	0	0	0	N.A.	N.A.	N.A.
TRINITY_DN12096_c0_g1_i1	4.3656	-0.104598	0.0874106	0.180248	0	33.888	5.626	0	0	0	N.A.	N.A.	N.A.
TRINITY_DN4617_c0_g1_i1	4.3656	-0.104598	0.0874125	0.180248	0	11.577	1.883	0	0	0	gi|408360341|sp|Q61133.4|GSTT2_MOUSE	5.51e-15	RecName: Full=Glutathione S-transferase theta-2; AltName: Full=GST class-theta-2
TRINITY_DN29648_c0_g1_i8	4.3656	-0.104598	0.0874129	0.180248	0	2.293	0.247	0	0	0	gi|75323579|sp|Q6H7U5.1|CIPKQ_ORYSJ	1.29e-23	RecName: Full=CBL-interacting protein kinase 26; AltName: Full=OsCIPK26
TRINITY_DN23793_c0_g1_i2	4.36509	0.995614	0.000301555	0.00142127	2.136	5.703	6.085	0.337	0.181	0	N.A.	N.A.	N.A.
TRINITY_DN28912_c0_g1_i3	4.36499	1.60944	4.28213e-06	2.98353e-05	5.101	6.285	6.262	0.253	0.271	0	N.A.	N.A.	N.A.
TRINITY_DN31966_c0_g1_i2	4.3646	0.995643	0.000200617	0.00098408	10.211	9.604	4.308	0.591	0	0	N.A.	N.A.	N.A.
TRINITY_DN7955_c0_g1_i1	4.36429	5.63163	2.39111e-12	5.07844e-11	450.447	525.926	578.056	6.478	33.733	15.503	N.A.	N.A.	N.A.
TRINITY_DN40463_c0_g1_i1	4.36411	4.61518	5.18007e-12	1.04097e-10	62.595	67.148	131.607	3.872	2.044	3.495	gi|296452942|sp|Q4LDE5.3|SVEP1_HUMAN	5.16e-10	RecName: Full=Sushi, von Willebrand factor type A, EGF and pentraxin domain-containing protein 1; AltName: Full=CCP module-containing protein 22; AltName: Full=Polydom; AltName: Full=Selectin-like osteoblast-derived protein; Short=SEL-OB; AltName: Full=Serologically defined breast cancer antigen NY-BR-38; Flags: Precursor
TRINITY_DN17586_c0_g1_i1	4.36388	0.995629	0.000103167	0.00054152	4.34	6.353	4.92	0.384	0	0	N.A.	N.A.	N.A.
TRINITY_DN18834_c0_g2_i1	4.36381	1.01635	0.000150078	0.000759462	8.466	4.859	9.334	0	0	0.712	N.A.	N.A.	N.A.
TRINITY_DN28398_c0_g1_i6	4.3636	1.67201	0.00025952	0.00124129	28.625	62.882	8.075	0	0	3.396	N.A.	N.A.	N.A.
TRINITY_DN12636_c0_g2_i1	4.36358	1.01635	0.000160211	0.000804542	8.085	5.099	10.629	0	0	0.739	gi|20532311|sp|Q8YRI1.1|YY46_NOSS1	3.36e-06	RecName: Full=Uncharacterized WD repeat-containing protein alr3466
TRINITY_DN25842_c0_g1_i1	4.3633	6.6126	1.20039e-14	3.71103e-13	131.598	90.052	151.194	2.897	7.253	3.729	N.A.	N.A.	N.A.
TRINITY_DN22468_c0_g1_i1	4.36235	4.38159	2.57845e-10	3.89648e-09	63.668	104.526	167.649	6.946	2.469	2.252	gi|3915375|sp|O66689.1|Y364_AQUAE	1.8e-25	RecName: Full=RutC family protein aq_364
TRINITY_DN39231_c0_g1_i1	4.36188	2.39424	2.40871e-07	2.12241e-06	12.533	13.014	10.311	0	0.579	0.703	N.A.	N.A.	N.A.
TRINITY_DN17173_c0_g1_i1	4.36033	2.05169	1.97418e-05	0.000120426	9.773	7.186	1.554	0.187	0.199	0.243	gi|426018998|sp|F4JGP4.1|KN14D_ARATH	4.09e-12	RecName: Full=Kinesin-like protein KIN-14D; AltName: Full=AtKIN14b
TRINITY_DN19894_c0_g1_i1	4.36012	0.993012	0.000150759	0.000762527	4.574	5.783	2.766	0.328	0	0	gi|75171768|sp|Q9FN03.1|UVR8_ARATH	2.02e-20	RecName: Full=Ultraviolet-B receptor UVR8; AltName: Full=Protein UV-B RESISTANCE 8; AltName: Full=RCC1 domain-containing protein UVR8
TRINITY_DN31533_c0_g1_i1	4.35988	6.35364	1.49476e-13	3.8698e-12	39.285	41.621	51.826	1.828	0.678	2.432	gi|81866042|sp|Q80ZA4.1|PKHL1_MOUSE	1.81e-21	RecName: Full=Fibrocystin-L; AltName: Full=Polycystic kidney and hepatic disease 1-like protein 1; Short=PKHD1-like protein 1; AltName: Full=Protein D86; Flags: Precursor
TRINITY_DN28550_c0_g1_i1	4.35832	6.47725	7.26884e-15	2.33064e-13	113.077	117.609	172.781	2.615	6.376	6.108	gi|20139133|sp|Q9BZF3.1|OSBL6_HUMAN	1.1e-80	RecName: Full=Oxysterol-binding protein-related protein 6; Short=ORP-6; Short=OSBP-related protein 6
TRINITY_DN20093_c0_g1_i1	4.35667	1.01112	0.000111484	0.00058097	6.847	6.171	9.228	0	0	0.703	N.A.	N.A.	N.A.
TRINITY_DN26845_c2_g1_i7	4.35645	3.69494	1.08404e-08	1.22389e-07	70.417	45.328	129.889	1.022	3.021	5.477	N.A.	N.A.	N.A.
TRINITY_DN29763_c0_g1_i2	4.35601	4.24826	3.82574e-09	4.72937e-08	10.358	9.41	13.442	0.778	0	0.432	gi|14916548|sp|O60884.1|DNJA2_HUMAN	2.35e-58	RecName: Full=DnaJ homolog subfamily A member 2; AltName: Full=Cell cycle progression restoration gene 3 protein; AltName: Full=Dnj3; Short=Dj3; AltName: Full=HIRA-interacting protein 4; AltName: Full=Renal carcinoma antigen NY-REN-14; Flags: Precursor
TRINITY_DN27130_c0_g1_i4	4.35599	0.990371	0.000210786	0.00102873	1.541	3.684	2.519	0.272	0	0	gi|115745|sp|P05434.1|CATR_CHLRE	2.99e-08	RecName: Full=Caltractin; AltName: Full=20 kDa calcium-binding protein; AltName: Full=Centrin
TRINITY_DN25771_c0_g1_i2	4.35492	3.12251	1.86451e-06	1.39293e-05	13.059	14.28	3.661	0	0.262	0.865	gi|75332188|sp|Q94FL9.1|MB3R4_ARATH	1.76e-09	RecName: Full=Transcription factor MYB3R-4; AltName: Full=Myb-related protein 3R-4; AltName: Full=Protein ENHANCED DEFECTIVE CYTOKINESIS
TRINITY_DN21154_c0_g2_i1	4.35482	6.50061	3.01884e-13	7.42202e-12	356.622	606.807	304.035	7.921	15.257	23.709	gi|1709616|sp|P54399.1|PDI_DROME	3.27e-21	RecName: Full=Protein disulfide-isomerase; Short=PDI; Short=dPDI; Flags: Precursor
TRINITY_DN22229_c0_g1_i1	4.35409	2.419	4.29682e-05	0.000245256	52.92	14.68	10.711	0.581	0	2.243	N.A.	N.A.	N.A.
TRINITY_DN31694_c0_g1_i1	4.35389	7.43649	2.12181e-16	8.90187e-15	117.018	84.907	71.295	4.462	2.406	3.306	gi|74996780|sp|Q54LV0.1|SMC4_DICDI	1.63e-137	RecName: Full=Structural maintenance of chromosomes protein 4; Short=SMC protein 4; Short=SMC-4
TRINITY_DN23371_c0_g1_i1	4.35325	4.43786	1.25845e-07	1.16785e-06	77.888	77.596	10.57	1.969	2.966	1.09	N.A.	N.A.	N.A.
TRINITY_DN27903_c0_g1_i1	4.35313	6.3729	1.71586e-17	8.69242e-16	141.274	166.279	208.964	6.74	6.864	5.495	N.A.	N.A.	N.A.
TRINITY_DN19273_c0_g1_i1	4.3526	4.82553	8.27409e-08	7.95668e-07	127.756	121.384	520.851	2.84	16.27	8.639	gi|74852656|sp|Q54J26.1|NOP10_DICDI	3.21e-21	RecName: Full=H/ACA ribonucleoprotein complex subunit 3; AltName: Full=Nucleolar protein 10; AltName: Full=Nucleolar protein family A member 3; AltName: Full=snoRNP protein NOP10 homolog
TRINITY_DN20061_c0_g1_i1	4.35222	0.987681	0.000247061	0.00118678	3.97	9.536	5.344	0	0.497	0	gi|75180674|sp|Q9LVQ8.1|P2C80_ARATH	2.43e-22	RecName: Full=Probable protein phosphatase 2C 80; Short=AtPP2C80
TRINITY_DN4241_c0_g1_i1	4.35184	2.34766	7.97871e-07	6.36297e-06	41.47	37.412	52.521	0	4.278	0	N.A.	N.A.	N.A.
TRINITY_DN25077_c0_g1_i1	4.35146	7.4522	1.42699e-14	4.33942e-13	187.503	232.982	478.806	12.571	9.93	10.945	gi|116242688|sp|P11179.2|ODO2_BOVIN	2.48e-114	RecName: Full=Dihydrolipoyllysine-residue succinyltransferase component of 2-oxoglutarate dehydrogenase complex, mitochondrial; AltName: Full=2-oxoglutarate dehydrogenase complex component E2; Short=OGDC-E2; AltName: Full=Dihydrolipoamide succinyltransferase component of 2-oxoglutarate dehydrogenase complex; AltName: Full=E2K; Flags: Precursor
TRINITY_DN20401_c0_g1_i1	4.35081	1.03405	0.00395793	0.0137358	4.408	18.74	0.812	0	0	0.739	N.A.	N.A.	N.A.
TRINITY_DN30938_c1_g1_i1	4.35026	5.05467	1.02743e-11	1.96529e-10	45.898	98.526	36.206	2.175	2.921	1.531	gi|78099093|sp|Q8L796.2|PI5K2_ARATH	2.85e-27	RecName: Full=Phosphatidylinositol 4-phosphate 5-kinase 2; Short=AtPIP5K2; AltName: Full=1-phosphatidylinositol 4-phosphate kinase 2; AltName: Full=Diphosphoinositide kinase 2; AltName: Full=PtdIns(4)P-5-kinase 2
TRINITY_DN21523_c0_g1_i2	4.35015	1.0111	0.000493211	0.00220303	4.243	7.289	16.432	0	0	0.865	N.A.	N.A.	N.A.
TRINITY_DN20377_c0_g1_i1	4.35004	5.89617	1.35512e-14	4.14463e-13	63.951	34.869	69.223	2.569	1.944	1.721	N.A.	N.A.	N.A.
TRINITY_DN19551_c0_g1_i2	4.34938	3.71175	1.05358e-06	8.22319e-06	42.514	27.683	8.581	0	0.95	1.955	N.A.	N.A.	N.A.
TRINITY_DN30307_c0_g1_i1	4.34921	3.37821	7.25348e-11	1.2029e-09	13.108	10.619	14.431	0.553	0.443	0.414	gi|378405191|sp|P81436.2|OGT1_RABIT	2.73e-11	RecName: Full=UDP-N-acetylglucosamine--peptide N-acetylglucosaminyltransferase 110 kDa subunit; AltName: Full=O-GlcNAc transferase subunit p110; AltName: Full=O-linked N-acetylglucosamine transferase 110 kDa subunit; Short=OGT
TRINITY_DN26535_c0_g1_i2	4.3491	2.62819	9.59472e-07	7.54392e-06	7.529	10.722	26.778	0.862	0.298	0.369	gi|75323579|sp|Q6H7U5.1|CIPKQ_ORYSJ	3.46e-26	RecName: Full=CBL-interacting protein kinase 26; AltName: Full=OsCIPK26
TRINITY_DN29035_c0_g1_i1	4.34843	2.86696	1.55667e-09	2.06095e-08	8.622	8.384	9.993	0.291	0.307	0.279	gi|317373567|sp|Q86Y56.4|DAAF5_HUMAN	2.59e-26	RecName: Full=Dynein assembly factor 5, axonemal; AltName: Full=HEAT repeat-containing protein 2
TRINITY_DN42115_c0_g1_i1	4.34842	6.2509	5.28613e-15	1.73527e-13	59.572	78.212	118.26	2.194	3.979	3.45	gi|2493469|sp|Q16981.2|NCS1_APLCA	2.59e-11	RecName: Full=Neuronal calcium sensor 1; Short=NCS-1; AltName: Full=Aplycalcin
TRINITY_DN29188_c1_g1_i4	4.34809	5.05014	1.34044e-12	2.95927e-11	45.42	97.169	76.886	2.831	1.429	3.72	gi|122222419|sp|Q0JI49.1|CIPKB_ORYSJ	8.54e-25	RecName: Full=CBL-interacting protein kinase 11; AltName: Full=OsCIPK11
TRINITY_DN31545_c1_g4_i2	4.34705	0.979705	0.000513515	0.00228328	1.951	1.916	6.144	0.253	0	0	gi|81866042|sp|Q80ZA4.1|PKHL1_MOUSE	8.78e-11	RecName: Full=Fibrocystin-L; AltName: Full=Polycystic kidney and hepatic disease 1-like protein 1; Short=PKHD1-like protein 1; AltName: Full=Protein D86; Flags: Precursor
TRINITY_DN26686_c0_g2_i1	4.34697	7.08016	4.08415e-17	1.94039e-15	322.428	344.523	439.092	9.065	17.617	14.71	gi|189047103|sp|Q12574.2|TPIS_COPC7	1.18e-81	RecName: Full=Triosephosphate isomerase; Short=TIM; AltName: Full=Triose-phosphate isomerase
TRINITY_DN21851_c0_g1_i1	4.34656	3.51195	1.76773e-11	3.22935e-10	19.799	19.63	22.435	0.816	0.859	0.531	N.A.	N.A.	N.A.
TRINITY_DN31707_c0_g2_i1	4.34614	4.5741	3.63452e-10	5.35319e-09	10.358	27.614	13.207	0.319	0.497	1.126	gi|75280084|sp|P94078.1|MANA1_ARATH	2.47e-161	RecName: Full=Alpha-mannosidase At3g26720; Flags: Precursor
TRINITY_DN19218_c0_g1_i1	4.3453	0.979654	0.000267032	0.00127254	4.711	2.829	7.38	0	0.398	0	N.A.	N.A.	N.A.
TRINITY_DN30006_c0_g1_i1	4.34521	4.18317	2.67365e-09	3.39407e-08	19.438	14.44	26.66	0.872	1.302	0	gi|218526425|sp|A7DZP8.1|GPDM_MESAU	8.01e-109	RecName: Full=Glycerol-3-phosphate dehydrogenase, mitochondrial; Short=GPD-M; Short=GPDH-M; AltName: Full=mGPD; Flags: Precursor
TRINITY_DN24767_c0_g2_i1	4.34335	0.982486	0.000424915	0.0019291	5.481	12.706	3.955	0.553	0	0	N.A.	N.A.	N.A.
TRINITY_DN29548_c0_g1_i2	4.34332	5.74259	0.000151355	0.000765097	23.973	2.749	230.01	2.962	2.297	4.306	gi|6226864|sp|P41891.2|GAR2_SCHPO	9.6e-17	RecName: Full=Protein gar2
TRINITY_DN23103_c0_g1_i1	4.34316	3.20219	4.15878e-07	3.50755e-06	22.12	8.954	47.706	1.303	1.031	0.414	N.A.	N.A.	N.A.
TRINITY_DN23344_c0_g1_i1	4.34212	2.67039	2.26969e-05	0.000136873	6.681	7.95	0.942	0.094	0.099	0.378	N.A.	N.A.	N.A.
TRINITY_DN30976_c0_g2_i1	4.3421	6.24207	6.20458e-11	1.04547e-09	481.091	576.318	332.05	32.257	8.257	9.206	N.A.	N.A.	N.A.
TRINITY_DN17040_c1_g1_i1	4.34156	1.61819	0.000185004	0.000915002	6.72	8.372	0.965	0	0.244	0.297	gi|60390179|sp|Q5ZLC7.1|MARE1_CHICK	7.82e-45	RecName: Full=Microtubule-associated protein RP/EB family member 1
TRINITY_DN37494_c0_g1_i1	4.34113	2.03367	4.45602e-06	3.09335e-05	7.578	10.254	20.74	0	0.823	0.504	N.A.	N.A.	N.A.
TRINITY_DN28512_c0_g1_i1	4.34096	5.77446	2.3366e-07	2.06482e-06	18.453	18.957	127.629	2.859	1.736	1.558	gi|118575186|sp|Q24VT7.1|HTPG_DESHY	4.37e-160	RecName: Full=Chaperone protein HtpG; AltName: Full=Heat shock protein HtpG; AltName: Full=High temperature protein G
TRINITY_DN27762_c0_g1_i1	4.34089	1.61135	9.94474e-06	6.45078e-05	15.351	13.471	7.31	0.516	0	0.667	gi|82200077|sp|Q6DCZ9.1|UBC12_XENLA	2.94e-56	RecName: Full=NEDD8-conjugating enzyme Ubc12; AltName: Full=NEDD8 carrier protein; AltName: Full=NEDD8 protein ligase; AltName: Full=Ubiquitin-conjugating enzyme E2 M
TRINITY_DN29415_c0_g2_i1	4.34073	2.65961	3.7739e-07	3.2099e-06	3.823	9.056	4.732	0.141	0.163	0.441	gi|82082056|sp|Q5ZKB7.1|AT134_CHICK	2.11e-88	RecName: Full=Probable cation-transporting ATPase 13A4; AltName: Full=P5-ATPase isoform 4
TRINITY_DN15132_c0_g3_i1	4.34062	-0.108728	0.143748	0.265397	0	9.125	0	0	0	0	gi|317373288|sp|O75385.2|ULK1_HUMAN	1.19e-29	RecName: Full=Serine/threonine-protein kinase ULK1; AltName: Full=Autophagy-related protein 1 homolog; Short=ATG1; Short=hATG1; AltName: Full=Unc-51-like kinase 1
TRINITY_DN41073_c0_g1_i1	4.34062	-0.108728	0.143757	0.265399	0	15.216	0	0	0	0	N.A.	N.A.	N.A.
TRINITY_DN32125_c0_g2_i1	4.34062	-0.108728	0.143764	0.2654	0	7.893	0	0	0	0	gi|81866042|sp|Q80ZA4.1|PKHL1_MOUSE	8.62e-33	RecName: Full=Fibrocystin-L; AltName: Full=Polycystic kidney and hepatic disease 1-like protein 1; Short=PKHD1-like protein 1; AltName: Full=Protein D86; Flags: Precursor
TRINITY_DN18542_c2_g1_i1	4.34062	-0.108728	0.143771	0.2654	0	9.273	0	0	0	0	N.A.	N.A.	N.A.
TRINITY_DN6037_c0_g1_i1	4.34061	-0.108728	0.143779	0.2654	0	9.604	0	0	0	0	N.A.	N.A.	N.A.
TRINITY_DN18847_c0_g1_i2	4.34061	-0.108728	0.143786	0.2654	0	2.589	0	0	0	0	gi|54036437|sp|Q6S9E0.1|TTP_SHEEP	2.83e-06	RecName: Full=mRNA decay activator protein ZFP36; AltName: Full=Tristetraprolin; Short=TTP; AltName: Full=Zinc finger protein 36; Short=Zfp-36
TRINITY_DN16063_c0_g1_i2	4.34061	-0.108728	0.143787	0.2654	0	3.73	0	0	0	0	N.A.	N.A.	N.A.
TRINITY_DN35596_c0_g1_i1	4.34061	-0.108728	0.143793	0.2654	0	25.641	0	0	0	0	N.A.	N.A.	N.A.
TRINITY_DN35064_c0_g1_i1	4.34061	-0.108728	0.143793	0.2654	0	14.851	0	0	0	0	N.A.	N.A.	N.A.
TRINITY_DN25940_c0_g2_i2	4.34061	-0.108728	0.143799	0.2654	0	2.601	0	0	0	0	gi|71658801|sp|Q8ND76.2|CCNY_HUMAN	1.64e-22	RecName: Full=Cyclin-Y; Short=Cyc-Y; AltName: Full=Cyclin box protein 1; AltName: Full=Cyclin fold protein 1; AltName: Full=cyclin-X
TRINITY_DN27811_c0_g1_i2	4.34061	-0.108728	0.143801	0.2654	0	5.521	0	0	0	0	gi|75099082|sp|O64530.1|STR1_ARATH	6.94e-17	RecName: Full=Thiosulfate/3-mercaptopyruvate sulfurtransferase 1, mitochondrial; AltName: Full=AtMST1; AltName: Full=Rhodanese homolog protein 1; Short=AtRDH1; AltName: Full=Sulfurtransferase 1; Short=AtStr1; Flags: Precursor
TRINITY_DN31642_c2_g1_i1	4.34061	-0.108728	0.143801	0.2654	0	8.749	0	0	0	0	N.A.	N.A.	N.A.
TRINITY_DN29614_c0_g1_i8	4.34061	-0.108728	0.143803	0.2654	0	5.03	0	0	0	0	gi|259585967|sp|O04138.2|CHI4_ORYSJ	3.55e-12	RecName: Full=Chitinase 4; AltName: Full=OsChia2b; AltName: Full=Pathogenesis related (PR)-3 chitinase 4; Flags: Precursor
TRINITY_DN26741_c0_g3_i3	4.34061	-0.108728	0.143806	0.2654	0	0.947	0	0	0	0	N.A.	N.A.	N.A.
TRINITY_DN32132_c1_g2_i8	4.34061	-0.108728	0.143806	0.2654	0	10.927	0	0	0	0	gi|302595874|sp|P0CG67.1|UBB_GORGO	2.99e-86	RecName: Full=Polyubiquitin-B; Contains: RecName: Full=Ubiquitin; Flags: Precursor
TRINITY_DN25671_c0_g3_i1	4.34013	1.00591	0.000607967	0.00265482	10.728	6.65	2.036	0	0	0.622	N.A.	N.A.	N.A.
TRINITY_DN29704_c0_g1_i1	4.33994	6.54485	5.05867e-16	1.98051e-14	205.712	197.566	147.851	4.593	6.331	9.846	N.A.	N.A.	N.A.
TRINITY_DN31644_c0_g1_i1	4.33992	1.66084	0.000599864	0.00262408	6.34	27.249	2.931	0	0	1.495	N.A.	N.A.	N.A.
TRINITY_DN24700_c0_g1_i1	4.33972	4.14222	8.04962e-12	1.56356e-10	45.323	29.827	38.89	0.712	2.27	1.234	gi|460425410|sp|G5ED45.1|HYL1_CAEEL	2e-11	RecName: Full=Ceramide synthase hyl-1
TRINITY_DN42194_c0_g1_i1	4.33911	2.03499	4.66603e-06	3.22544e-05	11.148	19.185	5.615	0.366	0.389	0.468	gi|62287149|sp|Q5RCH2.1|PDIA2_PONAB	3.77e-19	RecName: Full=Protein disulfide-isomerase A2; Flags: Precursor
TRINITY_DN26825_c0_g1_i6	4.33859	1.99839	0.00378991	0.0132342	7.685	9.558	0	0.544	0	0	N.A.	N.A.	N.A.
TRINITY_DN31873_c1_g2_i5	4.33852	0.960784	0.00705037	0.0226513	3.277	0	1.259	0	0.081	0	N.A.	N.A.	N.A.
TRINITY_DN26216_c0_g1_i2	4.33814	2.63681	2.1427e-07	1.9081e-06	15.907	8.064	19.139	0	0.868	0.712	N.A.	N.A.	N.A.
TRINITY_DN39137_c0_g1_i1	4.33803	3.7746	3.01999e-10	4.51425e-09	16.473	16.687	26.496	0.159	1.031	1.054	gi|52782764|sp|Q8K4D8.1|AL1A3_RAT	1.75e-66	RecName: Full=Aldehyde dehydrogenase family 1 member A3; AltName: Full=Aldehyde dehydrogenase 6; AltName: Full=Retinaldehyde dehydrogenase 3; Short=RALDH-3; Short=RalDH3
TRINITY_DN23621_c0_g1_i1	4.33775	3.23182	4.14171e-08	4.21148e-07	6.349	13.779	21.705	0.337	0.543	0.658	gi|91206848|sp|Q9VR91.3|HERC2_DROME	1.03e-27	RecName: Full=Probable E3 ubiquitin-protein ligase HERC2; AltName: Full=HECT domain and RCC1-like domain-containing protein 2; AltName: Full=HECT-type E3 ubiquitin transferase HERC2
TRINITY_DN23720_c0_g1_i1	4.33762	8.72085	3.52975e-18	1.97567e-16	415.891	410.929	605.776	20.708	13.918	19.376	gi|1729976|sp|P29401.3|TKT_HUMAN	0	RecName: Full=Transketolase; Short=TK
TRINITY_DN45234_c0_g1_i1	4.33567	1.01102	0.000969409	0.00401224	4.467	17.714	3.614	0	0	0.82	N.A.	N.A.	N.A.
TRINITY_DN32228_c1_g1_i7	4.33239	2.85263	1.7056e-05	0.000105063	13.02	6.467	62.255	0.797	0.705	0.973	gi|399091|sp|P31414.1|AVP1_ARATH	1.51e-74	RecName: Full=Pyrophosphate-energized vacuolar membrane proton pump 1; AltName: Full=Pyrophosphate-energized inorganic pyrophosphatase 1; Short=H(+)-PPase 1; AltName: Full=Vacuolar proton pyrophosphatase 1; AltName: Full=Vacuolar proton pyrophosphatase 3
TRINITY_DN34554_c0_g1_i1	4.33091	2.0061	1.60769e-06	1.21527e-05	6.252	9.159	11.794	0.281	0.597	0	gi|82180903|sp|Q640V9.1|TATD1_XENLA	1.37e-97	RecName: Full=Putative deoxyribonuclease TATDN1
TRINITY_DN22150_c0_g1_i1	4.33089	1.60358	9.14082e-06	5.97284e-05	3.95	7.015	4.649	0	0.244	0.297	N.A.	N.A.	N.A.
TRINITY_DN16932_c0_g2_i1	4.33087	0.998039	0.000308349	0.0014493	6.174	6.502	2.072	0	0	0.477	N.A.	N.A.	N.A.
TRINITY_DN21836_c1_g1_i1	4.33059	0.995397	0.000193454	0.000952703	5.803	11.212	6.709	0	0	0.766	N.A.	N.A.	N.A.
TRINITY_DN22679_c0_g1_i1	4.33033	1.57785	4.05383e-05	0.000232365	10.202	4.597	4.343	0	0.597	0	N.A.	N.A.	N.A.
TRINITY_DN29120_c0_g1_i1	4.32926	2.65095	7.22193e-07	5.80752e-06	9.139	15.501	6.203	0.394	0	0.748	gi|81889847|sp|Q5XI50.1|MARH7_RAT	1.4e-10	RecName: Full=E3 ubiquitin-protein ligase MARCH7; AltName: Full=Membrane-associated RING finger protein 7; AltName: Full=Membrane-associated RING-CH protein VII; Short=MARCH-VII; AltName: Full=RING-type E3 ubiquitin transferase MARCH7
TRINITY_DN41746_c0_g1_i1	4.32865	2.90865	7.86601e-07	6.28164e-06	10.748	20.417	9.334	0.206	0	1.351	gi|71151959|sp|Q9ZT63.2|MTP1_ARATH	1.44e-69	RecName: Full=Metal tolerance protein 1; Short=AtMTP1; AltName: Full=ZAT1p; AltName: Full=Zinc transporter ZAT-1; Contains: RecName: Full=Metal tolerance protein 1 short form
TRINITY_DN34309_c0_g1_i1	4.32739	3.22199	1.00173e-07	9.48257e-07	24.08	21.17	61.325	0.431	1.827	1.667	gi|137895|sp|P16009.2|BP5_BPT4	4.49e-10	RecName: Full=Baseplate central spike complex protein gp5; AltName: Full=Peptidoglycan hydrolase gp5; AltName: Full=Protein Gp5; Contains: RecName: Full=Gp5*; Contains: RecName: Full=Gp5C
TRINITY_DN37626_c0_g1_i1	4.32706	0.969075	0.000202095	0.000990609	3.092	4.642	6.745	0.366	0	0	gi|91207990|sp|Q3TNA1.1|XYLB_MOUSE	5.98e-78	RecName: Full=Xylulose kinase; Short=Xylulokinase
TRINITY_DN31651_c0_g1_i2	4.32675	4.92389	1.90745e-10	2.9387e-09	17.214	32.131	16.043	0.375	0.461	1.639	gi|161784322|sp|P34098.2|MANA_DICDI	1.21e-148	RecName: Full=Lysosomal alpha-mannosidase; Short=Laman; AltName: Full=Alpha-D-mannoside mannohydrolase; AltName: Full=Alpha-mannosidase A; Contains: RecName: Full=Alpha-mannosidase 60 kDa subunit; Contains: RecName: Full=Alpha-mannosidase 58 kDa subunit; Flags: Precursor
TRINITY_DN19174_c0_g1_i1	4.32606	4.24187	2.20735e-08	2.34846e-07	33.57	56.05	141.13	0.891	3.771	4.018	gi|353678072|sp|P0DJ57.1|RL23A_TETTS	6.6e-54	RecName: Full=60S ribosomal protein L23A
TRINITY_DN29720_c0_g2_i2	4.32583	3.46358	6.42101e-09	7.60346e-08	22.091	11.007	15.561	0.834	0.931	0	gi|55976213|sp|O22932.1|CIPKB_ARATH	1.03e-48	RecName: Full=CBL-interacting serine/threonine-protein kinase 11; AltName: Full=SNF1-related kinase 3.22; AltName: Full=SOS2-like protein kinase PKS5; AltName: Full=SOS3-interacting protein 4
TRINITY_DN29317_c0_g2_i1	4.32439	2.32785	2.06838e-07	1.84942e-06	8.3	9.786	10.594	0.694	0.244	0	N.A.	N.A.	N.A.
TRINITY_DN31517_c0_g4_i2	4.324	1.57722	1.87632e-05	0.000114904	14.21	27.432	16.714	1.462	0	0	N.A.	N.A.	N.A.
TRINITY_DN27311_c0_g3_i1	4.32321	2.01997	7.05786e-07	5.6873e-06	9.977	12.262	9.581	0.656	0	0.423	gi|81999808|sp|Q5UP73.1|YR614_MIMIV	4.41e-51	RecName: Full=Putative band 7 family protein R614
TRINITY_DN19547_c0_g2_i1	4.32267	0.966436	0.000181179	0.000898929	7.529	6.228	3.802	0.45	0	0	N.A.	N.A.	N.A.
TRINITY_DN11242_c0_g1_i1	4.32261	1.60478	0.000122491	0.000632466	3.95	11.657	2.166	0.262	0	0.333	gi|27923995|sp|Q9VYS3.2|RENT1_DROME	1.42e-89	RecName: Full=Regulator of nonsense transcripts 1 homolog
TRINITY_DN29294_c0_g2_i1	4.3221	3.06495	1.30265e-08	1.4483e-07	14.561	26.987	21.976	0.291	0.615	1.504	gi|75217075|sp|Q9ZW06.1|PUM2_ARATH	1.62e-16	RecName: Full=Pumilio homolog 2; Short=APUM-2; Short=AtPUM2
TRINITY_DN23205_c0_g1_i1	4.32206	0.96106	0.00564404	0.0187207	6.944	5.087	0	0	0.326	0	N.A.	N.A.	N.A.
TRINITY_DN24027_c0_g1_i1	4.32156	4.13565	1.87058e-11	3.40574e-10	16.249	22.744	34.311	1.087	0.651	1	gi|60390262|sp|O95453.1|PARN_HUMAN	8.06e-36	RecName: Full=Poly(A)-specific ribonuclease PARN; AltName: Full=Deadenylating nuclease; AltName: Full=Deadenylation nuclease; AltName: Full=Polyadenylate-specific ribonuclease
TRINITY_DN13981_c0_g1_i1	4.32094	2.02429	0.000329148	0.00153536	6.876	12.661	0.577	0	0.434	0.27	N.A.	N.A.	N.A.
TRINITY_DN31132_c0_g1_i6	4.32076	0.987457	0.000356084	0.00164843	9.519	2.806	6.533	0	0	0.622	N.A.	N.A.	N.A.
TRINITY_DN28738_c0_g1_i1	4.32011	7.74385	2.00662e-14	5.93088e-13	93.22	96.793	227.691	5.587	5.426	5	gi|75041188|sp|Q5R614.1|SYLC_PONAB	0	RecName: Full=Leucine--tRNA ligase, cytoplasmic; AltName: Full=Leucyl-tRNA synthetase; Short=LeuRS
TRINITY_DN27811_c0_g1_i1	4.3201	3.53388	5.86141e-07	4.79462e-06	9.568	41.587	19.845	1.219	0	1.495	gi|75099082|sp|O64530.1|STR1_ARATH	7.93e-58	RecName: Full=Thiosulfate/3-mercaptopyruvate sulfurtransferase 1, mitochondrial; AltName: Full=AtMST1; AltName: Full=Rhodanese homolog protein 1; Short=AtRDH1; AltName: Full=Sulfurtransferase 1; Short=AtStr1; Flags: Precursor
TRINITY_DN34470_c0_g1_i1	4.31947	3.49851	1.70571e-10	2.65209e-09	10.758	8.977	14.972	0.347	0.488	0.45	N.A.	N.A.	N.A.
TRINITY_DN29486_c0_g1_i2	4.31843	2.01546	1.21339e-06	9.3665e-06	55.32	37.629	39.161	1.969	0	1.676	N.A.	N.A.	N.A.
TRINITY_DN29685_c0_g1_i3	4.31825	0.99805	0.00212753	0.00800928	6.622	5.486	0.506	0	0	0.414	N.A.	N.A.	N.A.
TRINITY_DN31166_c0_g1_i1	4.31812	2.58073	1.29779e-06	9.96876e-06	31.444	17.714	59.548	2.015	1.51	0	N.A.	N.A.	N.A.
TRINITY_DN17520_c0_g1_i1	4.31798	5.39507	5.75317e-16	2.22839e-14	68.759	74.186	93.094	2.859	3.437	2.63	gi|75333367|sp|Q9C5H5.1|M3K5G_ARATH	7.32e-11	RecName: Full=Mitogen-activated protein kinase kinase kinase 5; AltName: Full=MAP3K gamma protein kinase; Short=AtMAP3Kgamma
TRINITY_DN21910_c0_g2_i1	4.31686	0.958389	0.00618077	0.0202343	20.998	17.68	0	0	1.049	0	N.A.	N.A.	N.A.
TRINITY_DN8895_c0_g1_i1	4.3167	6.29471	1.03116e-14	3.22105e-13	302.902	473.093	560.117	10.19	22.989	17.088	N.A.	N.A.	N.A.
TRINITY_DN32457_c0_g1_i1	4.31568	3.01424	3.54023e-08	3.63403e-07	9.295	9.034	3.637	0.422	0.226	0.135	gi|81892832|sp|Q6RT24.1|CENPE_MOUSE	4.21e-60	RecName: Full=Centromere-associated protein E; AltName: Full=Centromere protein E; Short=CENP-E; AltName: Full=Kinesin superfamily protein 10; Short=KIF10; AltName: Full=Motor domain of KIF10; Flags: Precursor
TRINITY_DN42650_c0_g1_i1	4.31514	0.95272	0.00175734	0.0067831	3.14	1.7	12.665	0.45	0	0	gi|74761664|sp|Q9NRN9.1|METL5_HUMAN	1.08e-59	RecName: Full=Methyltransferase-like protein 5
TRINITY_DN24725_c0_g1_i1	4.31488	4.96935	3.25614e-11	5.73968e-10	44.679	60.92	127.582	2.981	4.006	1.748	N.A.	N.A.	N.A.
TRINITY_DN22737_c0_g1_i1	4.31485	4.75423	9.64381e-14	2.58424e-12	185.65	265.569	259.401	9.243	5.96	10.837	N.A.	N.A.	N.A.
TRINITY_DN30034_c0_g1_i5	4.31413	0.961085	0.000173609	0.000865397	2.78	4.996	4.379	0.45	0	0	N.A.	N.A.	N.A.
TRINITY_DN24454_c0_g1_i1	4.31197	3.76391	9.48068e-10	1.30355e-08	29.776	43.013	21.281	0.262	1.366	2	gi|124137|sp|P28990.1|ICP0_EHV1B	3.24e-09	RecName: Full=E3 ubiquitin-protein ligase ICP0; AltName: Full=RING-type E3 ubiquitin transferase ICP0
TRINITY_DN18531_c0_g2_i1	4.31182	0.963946	0.00531842	0.0177892	1.736	9.764	0.436	0	0.326	0	gi|81613981|sp|Q6HNQ4.1|Y469_BACHK	4.21e-11	RecName: Full=Probable methyl-accepting chemotaxis protein BT9727_0469
TRINITY_DN19037_c0_g1_i1	4.31156	0.952688	0.00068984	0.00296964	10.124	2.11	9.452	0	0.588	0	N.A.	N.A.	N.A.
TRINITY_DN24220_c0_g1_i1	4.31117	2.59804	4.76804e-07	3.97469e-06	9.197	18.193	5.367	0.431	0.452	0.279	N.A.	N.A.	N.A.
TRINITY_DN27969_c0_g1_i1	4.3107	5.31807	1.25051e-09	1.68642e-08	64.819	15.855	55.993	2.644	0.922	1.657	N.A.	N.A.	N.A.
TRINITY_DN30279_c1_g4_i1	4.31052	0.950021	0.00187113	0.00716371	12.484	2.247	2.519	0	0.47	0	N.A.	N.A.	N.A.
TRINITY_DN5644_c0_g1_i1	4.31005	2.00775	2.71582e-06	1.96747e-05	12.455	9.456	23.824	0.469	0.497	0.604	N.A.	N.A.	N.A.
TRINITY_DN31766_c0_g1_i2	4.30938	3.35426	1.85736e-10	2.86971e-09	11.635	12.615	15.349	0.375	0.434	0.531	gi|1351862|sp|P19205.2|ACPH_PIG	2.36e-46	RecName: Full=Acylamino-acid-releasing enzyme; Short=AARE; AltName: Full=Acyl-peptide hydrolase; Short=APH; AltName: Full=Acylaminoacyl-peptidase
TRINITY_DN27670_c0_g1_i1	4.30915	3.82707	9.10243e-08	8.67848e-07	22.11	9.011	52.026	0.656	1.619	0.847	gi|20138022|sp|Q9LDR4.2|ERG24_ARATH	1.14e-49	RecName: Full=Delta(14)-sterol reductase; AltName: Full=C-14 sterol reductase; AltName: Full=Protein FACKEL; AltName: Full=Sterol C14-reductase
TRINITY_DN30623_c0_g1_i2	4.30912	2.86899	2.8867e-07	2.51025e-06	22.413	21.603	10.652	0.581	0	1.495	gi|147742930|sp|Q4V8C5.2|AR2BP_RAT	4.16e-21	RecName: Full=ADP-ribosylation factor-like protein 2-binding protein; Short=ARF-like 2-binding protein; AltName: Full=Binder of ARF2 protein 1
TRINITY_DN30604_c1_g1_i1	4.30775	3.61017	0.000643705	0.00279224	48.288	34.253	0	0.497	1.718	1.135	gi|71153408|sp|O65493.1|XCP1_ARATH	5.61e-80	RecName: Full=Cysteine protease XCP1; AltName: Full=Xylem cysteine peptidase 1; Short=AtXCP1; Flags: Precursor
TRINITY_DN23422_c0_g1_i1	4.30667	2.33044	6.64709e-08	6.49821e-07	8.797	9.627	9.781	0.45	0.235	0.288	N.A.	N.A.	N.A.
TRINITY_DN39953_c0_g1_i1	4.30654	0.953042	0.00609371	0.0200078	9.022	10.003	0	0	0.525	0	N.A.	N.A.	N.A.
TRINITY_DN18101_c0_g1_i1	4.30652	2.02922	1.65707e-05	0.000102351	5.315	5.133	16.408	0	0.289	0.703	N.A.	N.A.	N.A.
TRINITY_DN31291_c0_g2_i1	4.30648	4.95431	3.01953e-10	4.51425e-09	36.828	48.157	32.887	3.075	0.579	0.757	N.A.	N.A.	N.A.
TRINITY_DN18786_c0_g1_i1	4.30603	0.976819	0.000185435	0.000916871	3.843	4.448	7.192	0	0	0.504	N.A.	N.A.	N.A.
TRINITY_DN17863_c0_g1_i1	4.30417	5.46366	7.11103e-15	2.28316e-13	77.303	118.932	66.245	3.234	3.183	3.612	gi|1723143|sp|P47535.1|Y293_MYCGE	1.13e-06	RecName: Full=Uncharacterized protein MG293
TRINITY_DN28592_c2_g4_i6	4.30317	0.976812	0.000351711	0.00163068	2.955	4.893	9.169	0	0	0.549	gi|122126071|sp|Q54NZ7.2|ALRB_DICDI	1.83e-64	RecName: Full=Aldose reductase B; Short=ARB; AltName: Full=Aldehyde reductase B
TRINITY_DN25458_c0_g1_i2	4.30305	2.34721	7.04504e-07	5.67762e-06	8.534	9.946	4.332	0.403	0	0.531	N.A.	N.A.	N.A.
TRINITY_DN22120_c0_g1_i1	4.30248	2.32448	1.57084e-05	9.74791e-05	8.31	20.976	45.411	0	1.881	0.766	N.A.	N.A.	N.A.
TRINITY_DN29215_c0_g1_i2	4.30198	2.33061	6.32894e-05	0.000347807	6.593	56.597	10.558	0.581	1.248	0.757	gi|74997098|sp|Q54VI1.1|FHKE_DICDI	1.55e-17	RecName: Full=Probable serine/threonine-protein kinase fhkE; AltName: Full=Forkhead-associated kinase protein E
TRINITY_DN31029_c0_g7_i1	4.3017	4.86132	6.35688e-11	1.06788e-09	16.727	37.538	13.007	0.769	0.624	1.207	gi|308153516|sp|Q9HBG4.2|VPP4_HUMAN	1.23e-127	RecName: Full=V-type proton ATPase 116 kDa subunit a isoform 4; Short=V-ATPase 116 kDa isoform a4; AltName: Full=Vacuolar proton translocating ATPase 116 kDa subunit a isoform 4; AltName: Full=Vacuolar proton translocating ATPase 116 kDa subunit a kidney isoform
TRINITY_DN24314_c0_g1_i1	4.29958	1.57778	1.08945e-05	7.00036e-05	12.503	13.014	21.446	0	0.723	0.883	N.A.	N.A.	N.A.
TRINITY_DN28752_c1_g2_i1	4.29822	2.86908	5.46727e-06	3.73379e-05	7.227	26.884	6.65	0.216	0.226	1.126	gi|12644396|sp|Q09170.2|CDS1_SCHPO	7.49e-18	RecName: Full=Serine/threonine-protein kinase cds1; AltName: Full=Checkpoint kinase cds1
TRINITY_DN35897_c0_g1_i1	4.29747	1.57582	6.36664e-06	4.29544e-05	33.736	30.443	38.996	0	1.565	1.892	N.A.	N.A.	N.A.
TRINITY_DN15342_c0_g3_i1	4.29714	0.950398	0.00056175	0.00247646	2.429	9.296	4.897	0.431	0	0	gi|74627276|sp|Q12344.1|GYP5_YEAST	2.35e-09	RecName: Full=GTPase-activating protein GYP5
TRINITY_DN22842_c0_g1_i2	4.2968	1.97807	1.38898e-05	8.72021e-05	5.003	16.22	6.662	0.581	0.307	0	N.A.	N.A.	N.A.
TRINITY_DN36499_c0_g1_i1	4.29624	4.86653	8.92056e-12	1.72463e-10	22.5	48.59	33.664	0.787	2.216	1.018	gi|82075444|sp|Q5F480.1|ITPK1_CHICK	3.3e-20	RecName: Full=Inositol-tetrakisphosphate 1-kinase; AltName: Full=Inositol 1,3,4-trisphosphate 5/6-kinase; Short=Inositol-triphosphate 5/6-kinase; Short=Ins(1,3,4)P(3) 5/6-kinase
TRINITY_DN30307_c0_g1_i2	4.29607	2.6361	2.65308e-07	2.32e-06	9.948	8.509	9.075	0	0.19	0.838	gi|212276494|sp|Q8NBP0.3|TTC13_HUMAN	8.74e-06	RecName: Full=Tetratricopeptide repeat protein 13; Short=TPR repeat protein 13
TRINITY_DN29974_c0_g1_i1	4.29601	6.0227	6.67584e-14	1.83942e-12	167.987	75.851	123.733	5.128	5.833	3.171	N.A.	N.A.	N.A.
TRINITY_DN22017_c0_g1_i1	4.29567	0.944676	0.000556568	0.00245577	8.173	2.76	3.084	0.366	0	0	N.A.	N.A.	N.A.
TRINITY_DN30179_c1_g4_i1	4.29564	5.42894	2.12133e-13	5.34054e-12	44.289	51.989	45.223	1.444	1.013	3.09	N.A.	N.A.	N.A.
TRINITY_DN20930_c0_g2_i1	4.29473	0.944642	0.000430136	0.00195041	3.092	2.384	6.662	0.319	0	0	gi|75335567|sp|Q9LVW4.1|MY118_ARATH	2.35e-12	RecName: Full=Transcription factor MYB118; AltName: Full=Myb-related protein 118; Short=AtMYB118; AltName: Full=Protein PLANT GROWTH ACTIVATOR 37
TRINITY_DN20451_c0_g1_i1	4.29463	0.968853	0.000142952	0.000727221	14.883	16.117	10.641	0	0	1.351	N.A.	N.A.	N.A.
TRINITY_DN24295_c0_g2_i1	4.29341	2.02136	9.96659e-06	6.46376e-05	3.062	10.528	5.862	0.197	0	0.522	gi|42560208|sp|P60483.1|PTEN_CANFA	1.05e-51	RecName: Full=Phosphatidylinositol 3,4,5-trisphosphate 3-phosphatase and dual-specificity protein phosphatase PTEN; AltName: Full=Mutated in multiple advanced cancers 1; AltName: Full=Phosphatase and tensin homolog
TRINITY_DN16300_c0_g1_i1	4.29275	1.99832	2.16931e-05	0.000131382	17.916	32.302	5.768	0.581	0.615	0.748	N.A.	N.A.	N.A.
TRINITY_DN13250_c0_g1_i1	4.2919	0.968861	0.000246319	0.0011837	9.148	8.247	3.849	0	0	0.703	N.A.	N.A.	N.A.
TRINITY_DN29075_c0_g1_i1	4.29172	1.55083	1.39736e-05	8.76735e-05	47.907	54.464	94.083	2.747	3.292	0	gi|417858|sp|Q04709.1|TBB_BABBO	1.96e-35	RecName: Full=Tubulin beta chain; AltName: Full=Beta-tubulin
TRINITY_DN23045_c0_g1_i1	4.29052	6.48454	2.28676e-15	8.02789e-14	323.208	378.718	394.399	20.502	11.947	9.116	N.A.	N.A.	N.A.
TRINITY_DN23724_c0_g2_i4	4.29011	-0.149798	0.147158	0.269766	4.272	0	0	0	0	0	gi|74625408|sp|Q9P7L0.1|YOSE_SCHPO	1.87e-10	RecName: Full=Uncharacterized protein C21C3.14c; Flags: Precursor
TRINITY_DN30112_c3_g2_i2	4.29011	-0.149798	0.147146	0.269752	0.956	0	0	0	0	0	N.A.	N.A.	N.A.
TRINITY_DN31934_c1_g1_i5	4.29011	-0.149798	0.14714	0.269746	2.546	0	0	0	0	0.045	gi|22095656|sp|O81122.1|ETR1_MALDO	1.75e-20	RecName: Full=Ethylene receptor
TRINITY_DN31733_c0_g1_i16	4.29011	-0.149798	0.147129	0.269733	2.399	0	0	0	0	0	N.A.	N.A.	N.A.
TRINITY_DN25905_c0_g1_i1	4.29011	-0.149798	0.147118	0.26972	1.99	0	0	0	0	0	N.A.	N.A.	N.A.
TRINITY_DN31132_c0_g1_i9	4.29011	-0.149798	0.147107	0.269709	1.834	0	0	0	0	0	N.A.	N.A.	N.A.
TRINITY_DN43046_c0_g1_i1	4.2901	2.59606	1.48491e-07	1.36165e-06	8.661	15.239	21.564	0.3	0.624	0.766	N.A.	N.A.	N.A.
TRINITY_DN11077_c0_g2_i1	4.28994	-0.149839	0.147399	0.27008	0	0	16.856	0	0	0	gi|238064958|sp|A1ZAI5.1|FACR1_DROME	3.82e-19	RecName: Full=Putative fatty acyl-CoA reductase CG5065
TRINITY_DN32309_c2_g3_i2	4.28994	-0.149839	0.147391	0.27008	0	0	20.657	0	0	0	gi|693586060|sp|Q2M3G0.4|ABCB5_HUMAN	1.33e-11	RecName: Full=ATP-binding cassette sub-family B member 5; AltName: Full=ABCB5 P-gp; AltName: Full=P-glycoprotein ABCB5
TRINITY_DN31786_c0_g1_i5	4.28994	-0.149839	0.147383	0.270073	0	0	2.848	0	0	0	N.A.	N.A.	N.A.
TRINITY_DN5493_c0_g1_i1	4.28994	-0.149839	0.147376	0.270067	0	0	8.263	0	0	0	N.A.	N.A.	N.A.
TRINITY_DN14659_c0_g1_i1	4.28994	-0.149839	0.147367	0.270058	0	0	12.653	0	0	0	gi|81886651|sp|O35956.1|S22A6_RAT	1.51e-06	RecName: Full=Solute carrier family 22 member 6; AltName: Full=Organic anion transporter 1; Short=rOAT1; AltName: Full=renal organic anion transporter 1; Short=rROAT1
TRINITY_DN34745_c0_g1_i1	4.28994	-0.149839	0.147358	0.270056	0	0	9.581	0	0	0	N.A.	N.A.	N.A.
TRINITY_DN32096_c0_g1_i2	4.28994	-0.149839	0.147349	0.270053	0	0	6.25	0	0	0	gi|206729914|sp|O15439.3|MRP4_HUMAN	2.53e-35	RecName: Full=Multidrug resistance-associated protein 4; AltName: Full=ATP-binding cassette sub-family C member 4; AltName: Full=MRP/cMOAT-related ABC transporter; AltName: Full=Multi-specific organic anion transporter B; Short=MOAT-B
TRINITY_DN3850_c0_g1_i1	4.28994	-0.149839	0.14734	0.270043	0	0	11.771	0	0	0	N.A.	N.A.	N.A.
TRINITY_DN2097_c0_g1_i1	4.28994	-0.149839	0.14733	0.27004	0	0	7.121	0	0	0	N.A.	N.A.	N.A.
TRINITY_DN21344_c0_g1_i1	4.28984	1.57513	5.83435e-05	0.000323356	2.916	12.25	8.31	0	0.371	0.45	gi|81910905|sp|Q6AYY8.1|ACATN_RAT	1.41e-26	RecName: Full=Acetyl-coenzyme A transporter 1; Short=AT-1; Short=Acetyl-CoA transporter 1; AltName: Full=Solute carrier family 33 member 1
TRINITY_DN37694_c0_g1_i1	4.28955	1.97173	2.39209e-06	1.7499e-05	13.352	13.608	12.289	0	1.32	0	gi|74858493|sp|Q55CS7.1|MPL1_DICDI	2.03e-29	RecName: Full=MAP kinase phosphatase with leucine-rich repeats protein 1
TRINITY_DN27825_c0_g1_i1	4.28706	4.16608	7.22557e-13	1.66638e-11	13.401	16.687	12.571	0.619	0.651	0.342	N.A.	N.A.	N.A.
TRINITY_DN22231_c0_g1_i1	4.28634	2.82801	5.27935e-08	5.26923e-07	12.884	9.114	11.159	0	0.579	0.703	gi|266559|sp|P30306.1|MPIP2_MOUSE	3.03e-26	RecName: Full=M-phase inducer phosphatase 2; AltName: Full=Dual specificity phosphatase Cdc25B
TRINITY_DN22859_c0_g1_i1	4.28567	2.27276	0.000618979	0.00269763	62.781	2.213	24.342	2.175	0.778	0	N.A.	N.A.	N.A.
TRINITY_DN31131_c1_g1_i1	4.28566	3.63027	6.65234e-05	0.000363591	9.07	32.393	0.895	0.384	0.407	0.829	gi|75076712|sp|Q4R7H0.1|TTL10_MACFA	1.43e-23	RecName: Full=Protein polyglycylase TTLL10; AltName: Full=Tubulin--tyrosine ligase-like protein 10
TRINITY_DN26853_c0_g1_i2	4.28548	5.47279	3.30288e-10	4.90998e-09	243.779	278.789	62.337	8.606	6.593	7.143	gi|543936|sp|Q06827.1|CATR_SCHDU	2.28e-79	RecName: Full=Caltractin; AltName: Full=Centrin
TRINITY_DN41095_c0_g1_i1	4.28452	-0.149804	0.0870709	0.179742	10.884	0	1.86	0	0	0	N.A.	N.A.	N.A.
TRINITY_DN6628_c0_g1_i1	4.28452	-0.149804	0.0870657	0.179737	10.65	0	1.813	0	0	0	N.A.	N.A.	N.A.
TRINITY_DN11620_c0_g1_i1	4.28452	-0.149804	0.0870577	0.179731	19.116	0	3.296	0	0	0	N.A.	N.A.	N.A.
TRINITY_DN26369_c0_g2_i1	4.28433	1.54481	1.96452e-05	0.000119899	5.159	7.619	9.452	0	0.714	0	N.A.	N.A.	N.A.
TRINITY_DN34652_c0_g1_i1	4.28334	1.56602	8.26147e-06	5.44735e-05	6.32	9.969	9.016	0.375	0	0.486	gi|60391914|sp|Q8ICR0.3|CDPK2_PLAF7	5.98e-26	RecName: Full=Calcium-dependent protein kinase 2; AltName: Full=PfCDPK2
TRINITY_DN28060_c0_g1_i4	4.28284	6.82123	2.10634e-12	4.50448e-11	125.747	294.233	344.927	5.7	14.262	10.098	N.A.	N.A.	N.A.
TRINITY_DN31608_c0_g1_i1	4.28208	2.02921	0.00227173	0.00847186	8.807	4.483	0	0.141	0	0.261	N.A.	N.A.	N.A.
TRINITY_DN28859_c0_g1_i1	4.28108	5.27172	6.46497e-11	1.08312e-09	39.471	13.482	43.198	1.65	1.248	0.82	N.A.	N.A.	N.A.
TRINITY_DN23510_c0_g1_i5	4.28092	-0.14981	0.0667778	0.146553	5.062	0	1.601	0	0	0	N.A.	N.A.	N.A.
TRINITY_DN21474_c1_g1_i2	4.28092	-0.14981	0.0667716	0.146553	7.032	0	3.331	0	0	0	N.A.	N.A.	N.A.
TRINITY_DN32280_c0_g1_i7	4.28092	-0.14981	0.0667708	0.146553	4.165	0	1.483	0	0	0	gi|75264878|sp|Q9M9H7.1|SOL1_ARATH	5.11e-09	RecName: Full=Carboxypeptidase SOL1; AltName: Full=Protein SUPPRESSOR OF LLP1 1; Flags: Precursor
TRINITY_DN15097_c0_g2_i1	4.28086	-0.149827	0.0668095	0.14657	6.105	0	15.784	0	0	0	N.A.	N.A.	N.A.
TRINITY_DN34425_c0_g1_i1	4.28086	-0.149827	0.066804	0.146567	5.13	0	13.218	0	0	0	N.A.	N.A.	N.A.
TRINITY_DN22862_c0_g2_i1	4.28086	-0.149827	0.0668	0.146566	1.356	0	4.485	0	0	0	N.A.	N.A.	N.A.
TRINITY_DN32328_c2_g1_i13	4.28086	-0.149827	0.0667981	0.146566	5.325	0	13.736	0	0	0	N.A.	N.A.	N.A.
TRINITY_DN6299_c0_g1_i1	4.28086	-0.149827	0.066796	0.146566	6.486	0	16.785	0	0	0	N.A.	N.A.	N.A.
TRINITY_DN14805_c0_g3_i1	4.28086	-0.149827	0.0667948	0.146566	4.194	0	10.77	0	0	0	gi|143361695|sp|Q6H601.2|RH22_ORYSJ	4.81e-11	RecName: Full=DEAD-box ATP-dependent RNA helicase 22
TRINITY_DN18477_c0_g6_i1	4.28086	-0.149827	0.0667936	0.146566	4.525	0	11.641	0	0	0	N.A.	N.A.	N.A.
TRINITY_DN22649_c0_g1_i1	4.28065	7.26925	3.42883e-13	8.34827e-12	156.293	266.892	165.672	4.003	6.674	12.593	gi|81874313|sp|Q8BMN4.1|LMLN_MOUSE	7.23e-24	RecName: Full=Leishmanolysin-like peptidase
TRINITY_DN28558_c1_g2_i2	4.27968	3.34219	1.45774e-08	1.60635e-07	66.136	27.215	51.391	2.137	0.57	2.765	gi|75218151|sp|Q56YP2.1|PI5K1_ARATH	1.53e-13	RecName: Full=Phosphatidylinositol 4-phosphate 5-kinase 1; Short=AtPIP5K1; AltName: Full=1-phosphatidylinositol 4-phosphate kinase 1; AltName: Full=Diphosphoinositide kinase 1; AltName: Full=PtdIns(4)P-5-kinase 1
TRINITY_DN12989_c0_g1_i1	4.27869	-0.149816	0.0578411	0.130209	5.052	0	3.861	0	0	0	N.A.	N.A.	N.A.
TRINITY_DN13621_c0_g2_i1	4.27869	-0.149816	0.0578386	0.130208	5.237	0	4.002	0	0	0	N.A.	N.A.	N.A.
TRINITY_DN26402_c0_g1_i6	4.27869	-0.149816	0.0578386	0.130208	1.541	0	1.248	0	0	0	gi|82197300|sp|Q5XG41.1|DH12A_XENLA	5.67e-42	RecName: Full=Very-long-chain 3-oxoacyl-CoA reductase-A; AltName: Full=17-beta-hydroxysteroid dehydrogenase 12-A; Short=17-beta-HSD 12-A; AltName: Full=3-ketoacyl-CoA reductase; Short=KAR; AltName: Full=Estradiol 17-beta-dehydrogenase 12-A
TRINITY_DN1133_c0_g1_i1	4.27869	-0.149816	0.0578367	0.130208	7.061	0	5.426	0	0	0	N.A.	N.A.	N.A.
TRINITY_DN16514_c0_g2_i1	4.27869	-0.149816	0.0578349	0.130208	15.4	0	11.994	0	0	0	N.A.	N.A.	N.A.
TRINITY_DN32132_c1_g2_i14	4.27869	-0.149816	0.057833	0.130208	15.166	0	12.512	0	0	0	gi|302393789|sp|P62972.2|UBIQP_XENLA	1.47e-48	RecName: Full=Polyubiquitin; Contains: RecName: Full=Ubiquitin; Flags: Precursor
TRINITY_DN37953_c0_g1_i1	4.27867	-0.149821	0.0578583	0.130215	4.33	0	5.885	0	0	0	N.A.	N.A.	N.A.
TRINITY_DN14218_c0_g2_i1	4.27867	-0.149821	0.0578537	0.130209	20.316	0	28.355	0	0	0	N.A.	N.A.	N.A.
TRINITY_DN31463_c5_g3_i9	4.27867	-0.149821	0.0578535	0.130209	1.307	0	1.401	0	0	0	N.A.	N.A.	N.A.
TRINITY_DN29640_c0_g1_i1	4.27867	-0.149821	0.0578527	0.130209	1.453	0	2.095	0	0	0	gi|20138142|sp|O04922.1|GPX2_ARATH	5.28e-49	RecName: Full=Probable glutathione peroxidase 2
TRINITY_DN10620_c0_g2_i1	4.27867	-0.149821	0.0578518	0.130209	11.918	0	16.514	0	0	0	gi|75018136|sp|Q8T9W4.1|ABCB3_DICDI	1.92e-07	RecName: Full=ABC transporter B family member 3; AltName: Full=ABC transporter ABCB.3
TRINITY_DN14309_c0_g1_i1	4.27867	-0.149821	0.0578484	0.130209	4.408	0	5.991	0	0	0	N.A.	N.A.	N.A.
TRINITY_DN16706_c0_g1_i1	4.27867	-0.149821	0.0578431	0.130209	6.788	0	9.311	0	0	0	N.A.	N.A.	N.A.
TRINITY_DN31900_c1_g1_i3	4.27867	-0.149821	0.0578383	0.130208	1.98	0	2.495	0	0	0	N.A.	N.A.	N.A.
TRINITY_DN5461_c0_g2_i1	4.27867	-0.149821	0.0578379	0.130208	9.392	0	12.959	0	0	0	N.A.	N.A.	N.A.
TRINITY_DN35685_c0_g1_i1	4.27867	-0.149821	0.0578364	0.130208	3.326	0	4.508	0	0	0	N.A.	N.A.	N.A.
TRINITY_DN5458_c0_g2_i1	4.2784	0.966206	0.0010354	0.00424937	8.056	6.741	1.165	0	0	0.531	N.A.	N.A.	N.A.
TRINITY_DN23344_c0_g4_i1	4.2779	3.20136	5.37391e-06	3.67324e-05	9.958	11.726	1.33	0.197	0.199	0.495	N.A.	N.A.	N.A.
TRINITY_DN32334_c1_g1_i2	4.27746	4.71187	2.09665e-14	6.1762e-13	35.813	39.203	29.321	1.153	1.348	1.504	gi|5915867|sp|P94170.1|CAH_NOSS1	4.37e-20	RecName: Full=Carbonic anhydrase; AltName: Full=Carbonate dehydratase; Flags: Precursor
TRINITY_DN22557_c0_g1_i1	4.27725	1.53748	3.18294e-05	0.000186414	7.754	3.49	7.015	0.562	0	0	gi|75320217|sp|Q53P85.1|CDPKO_ORYSJ	9.54e-85	RecName: Full=Calcium-dependent protein kinase 24; Short=OsCDPK24; Short=OsCPK24; AltName: Full=Calcium-dependent protein kinase OsCDPK14
TRINITY_DN41929_c0_g1_i1	4.27681	1.56404	7.79099e-05	0.000419659	8.563	7.391	1.872	0	0.28	0.342	gi|76803822|sp|P47980.2|TIS1_DROME	2.94e-15	RecName: Full=Protein TIS11; AltName: Full=dTIS11
TRINITY_DN21613_c0_g1_i1	4.27655	1.58168	4.42521e-05	0.000251936	7.617	6.068	8.122	0	0	0.829	N.A.	N.A.	N.A.
TRINITY_DN7999_c0_g1_i1	4.27627	3.69599	3.38173e-10	5.01976e-09	49.487	87.508	106.254	4.106	2.189	2.666	N.A.	N.A.	N.A.
TRINITY_DN19737_c0_g1_i1	4.27554	1.53291	0.000943274	0.00391583	8.124	7.323	0.341	0.244	0.262	0	gi|576011143|sp|E9Q5G3.1|KIF23_MOUSE	5.08e-31	RecName: Full=Kinesin-like protein KIF23
TRINITY_DN25198_c0_g1_i2	4.2752	0.937023	0.00809073	0.0254861	3.628	10.938	0	0.394	0	0	gi|74869876|sp|Q9VM91.1|TTL3A_DROME	9.84e-13	RecName: Full=Tubulin glycylase 3A; Short=dmTTLL3A
TRINITY_DN14025_c0_g1_i1	4.27518	4.09279	5.48614e-08	5.45703e-07	59.913	14.531	92.811	2.165	1.908	2.333	N.A.	N.A.	N.A.
TRINITY_DN25558_c0_g1_i1	4.27485	5.07649	1.51986e-13	3.93046e-12	47.556	93.279	74.237	3.253	2.939	2.09	gi|74581904|sp|O13787.1|SEC62_SCHPO	3.2e-09	RecName: Full=Translocation protein sec62
TRINITY_DN27566_c0_g1_i1	4.27401	4.55628	4.88481e-11	8.36316e-10	56.041	46.309	51.956	0.966	4.07	0.928	N.A.	N.A.	N.A.
TRINITY_DN32285_c1_g1_i6	4.27369	0.937004	0.00249865	0.00921982	1.736	14.098	3.519	0.562	0	0	gi|6225643|sp|O46432.1|MA2B1_FELCA	2.7e-11	RecName: Full=Lysosomal alpha-mannosidase; Short=Laman; AltName: Full=Lysosomal acid alpha-mannosidase; AltName: Full=Mannosidase alpha class 2B member 1; AltName: Full=Mannosidase alpha-B; Flags: Precursor
TRINITY_DN42624_c0_g1_i1	4.2734	0.955192	0.000560532	0.00247171	6.193	2.03	7.38	0	0	0.522	gi|74847567|sp|Q6B9X6.1|VWKA_DICDI	2.25e-24	RecName: Full=Alpha-protein kinase vwkA; AltName: Full=von Willebrand factor A alpha-kinase; Short=vWF kinase
TRINITY_DN25636_c0_g6_i1	4.27305	7.75671	1.20495e-16	5.31198e-15	761.853	964.8	1284.29	29.529	52.797	35.015	gi|122032|sp|P08994.2|H2B2_TETTS	1.57e-56	RecName: Full=Histone H2B.2; Short=H2B-2
TRINITY_DN21024_c0_g3_i1	4.27279	0.958185	0.000396447	0.00181568	5.374	9.695	3.39	0	0	0.622	N.A.	N.A.	N.A.
TRINITY_DN45222_c0_g1_i1	4.27266	1.55677	9.05777e-06	5.92738e-05	19.058	13.368	18.28	0.741	0	0.964	N.A.	N.A.	N.A.
TRINITY_DN25513_c0_g1_i1	4.27219	3.20044	7.09293e-09	8.32898e-08	8.992	10.699	13.43	0.281	0.145	0.892	N.A.	N.A.	N.A.
TRINITY_DN31286_c0_g1_i6	4.27209	0.971544	0.00640321	0.0208697	7.188	4.015	0	0	0	0.378	N.A.	N.A.	N.A.
TRINITY_DN18760_c0_g1_i1	4.27179	5.35649	2.14952e-12	4.59124e-11	54.256	74.254	137.587	2.597	4.486	3.342	gi|123533649|sp|Q2SJP9.1|MSRB_HAHCH	7.91e-26	RecName: Full=Peptide methionine sulfoxide reductase MsrB; AltName: Full=Peptide-methionine (R)-S-oxide reductase
TRINITY_DN30235_c1_g1_i2	4.27096	0.95817	0.000510749	0.00227242	1.131	3.81	2.437	0	0	0.36	N.A.	N.A.	N.A.
TRINITY_DN17819_c0_g1_i1	4.27078	1.5573	0.00173105	0.00669336	5.023	1.506	33.899	0	0.633	0.766	N.A.	N.A.	N.A.
TRINITY_DN28724_c0_g2_i1	4.26908	1.52183	0.000793431	0.00336125	5.53	5.612	34.535	1.387	0	0	N.A.	N.A.	N.A.
TRINITY_DN25504_c0_g1_i2	4.26881	-0.154041	0.0904671	0.185625	4.194	0.798	0	0	0	0	N.A.	N.A.	N.A.
TRINITY_DN4678_c0_g1_i1	4.26881	-0.154041	0.0904601	0.185616	15.166	2.281	0	0	0	0	N.A.	N.A.	N.A.
TRINITY_DN19106_c0_g2_i1	4.2688	-0.154041	0.0904531	0.185611	42.582	6.353	0	0	0	0	N.A.	N.A.	N.A.
TRINITY_DN29685_c0_g2_i1	4.2688	-0.154041	0.0904518	0.185611	14.844	2.236	0	0	0	0	N.A.	N.A.	N.A.
TRINITY_DN14871_c0_g1_i1	4.2688	-0.154041	0.0904499	0.185611	13.137	1.973	0	0	0	0	N.A.	N.A.	N.A.
TRINITY_DN13976_c1_g1_i1	4.2687	-0.154076	0.0908651	0.186282	0	2.977	20.516	0	0	0	N.A.	N.A.	N.A.
TRINITY_DN21153_c0_g2_i2	4.2687	-0.154076	0.0908575	0.18628	0	3.114	22.352	0	0	0	N.A.	N.A.	N.A.
TRINITY_DN1273_c0_g1_i1	4.2687	-0.154076	0.0908538	0.186277	0	1.369	9.287	0	0	0	gi|1710398|sp|P50650.1|RIR2_PLAF4	2.54e-46	RecName: Full=Ribonucleoside-diphosphate reductase small chain; AltName: Full=Ribonucleotide reductase R2 subunit; AltName: Full=Ribonucleotide reductase small subunit
TRINITY_DN38235_c0_g1_i1	4.2687	-0.154076	0.0908499	0.186275	0	2.281	15.631	0	0	0	N.A.	N.A.	N.A.
TRINITY_DN9736_c0_g1_i1	4.2687	-0.154076	0.0908499	0.186275	0	1.768	12.077	0	0	0	N.A.	N.A.	N.A.
TRINITY_DN11503_c0_g1_i1	4.2687	-0.154076	0.0908459	0.186275	0	2.612	17.997	0	0	0	N.A.	N.A.	N.A.
TRINITY_DN24301_c0_g1_i3	4.2686	0.919661	0.00244508	0.00904635	13.576	4.083	44.222	1.537	0	0	N.A.	N.A.	N.A.
TRINITY_DN20459_c0_g2_i1	4.26823	0.928407	0.000658643	0.00285	3.326	12.011	14.654	0.778	0	0	N.A.	N.A.	N.A.
TRINITY_DN42746_c0_g1_i1	4.26814	2.7758	2.47836e-06	1.80849e-05	15.527	4.357	12.265	0	0.968	0.234	N.A.	N.A.	N.A.
TRINITY_DN40050_c0_g1_i1	4.26791	4.15701	5.71604e-12	1.14183e-10	36.613	47.529	25.684	1.369	1.682	1.171	N.A.	N.A.	N.A.
TRINITY_DN30428_c0_g1_i1	4.26783	3.71323	2.5188e-05	0.000150641	13.381	7.334	6.262	0	0	1.108	N.A.	N.A.	N.A.
TRINITY_DN42807_c0_g1_i1	4.26779	3.01524	7.31604e-09	8.56522e-08	38.593	46.412	36.607	0.572	1.212	2.955	gi|1177047|sp|P42856.1|ZB14_MAIZE	2.74e-47	RecName: Full=14 kDa zinc-binding protein; AltName: Full=Protein kinase C inhibitor; Short=PKCI
TRINITY_DN24986_c0_g1_i1	4.26766	4.99789	7.85034e-14	2.13952e-12	30.352	54.213	36.183	1.247	1.899	1.603	gi|74897461|sp|Q55F19.1|CCNH_DICDI	7.79e-14	RecName: Full=Putative cyclin-H
TRINITY_DN28943_c0_g1_i1	4.26741	3.46435	2.64743e-09	3.36443e-08	11.684	12.889	25.589	0.516	0.543	0.892	N.A.	N.A.	N.A.
TRINITY_DN44554_c0_g1_i1	4.26708	1.53236	0.000484598	0.00216869	6.018	17.759	1.66	0.394	0.416	0	gi|82208071|sp|Q7T037.1|RF12B_XENLA	3.17e-13	RecName: Full=E3 ubiquitin-protein ligase RNF12-B; AltName: Full=RING finger protein 12-B; AltName: Full=RING-type E3 ubiquitin transferase RNF12-B; AltName: Full=XRnf12B
TRINITY_DN17229_c0_g2_i1	4.26676	0.928367	0.000174149	0.000867782	6.174	7.425	4.85	0	0.515	0	N.A.	N.A.	N.A.
TRINITY_DN16450_c0_g3_i1	4.26664	0.928434	0.000208609	0.0010197	9.646	10.437	5.874	0.684	0	0	N.A.	N.A.	N.A.
TRINITY_DN26138_c0_g1_i1	4.26647	3.28687	7.8611e-08	7.58547e-07	16.2	14.098	4.532	0.412	0.723	0.18	gi|215275223|sp|A6H779.1|FBXL2_BOVIN	1.86e-07	RecName: Full=F-box/LRR-repeat protein 2; AltName: Full=F-box and leucine-rich repeat protein 2
TRINITY_DN13410_c0_g2_i1	4.26625	1.57383	3.88635e-05	0.000223569	5.345	5.726	5.038	0	0	0.622	N.A.	N.A.	N.A.
TRINITY_DN22081_c0_g1_i3	4.26585	1.5288	0.000237218	0.00114474	1.395	8.475	7.168	0	0.57	0	gi|75336839|sp|Q9S7L2.1|MYB98_ARATH	2.48e-23	RecName: Full=Transcription factor MYB98; AltName: Full=Myb-related protein 98; Short=AtMYB98
TRINITY_DN3276_c0_g1_i1	4.26579	2.34005	2.05188e-05	0.000124884	3.677	3.901	11.935	0.159	0	0.604	gi|3915676|sp|P56282.2|DPOE2_HUMAN	3.86e-45	RecName: Full=DNA polymerase epsilon subunit 2; AltName: Full=DNA polymerase II subunit 2; AltName: Full=DNA polymerase epsilon subunit B
TRINITY_DN26083_c0_g1_i2	4.26576	5.86752	3.58225e-10	5.28284e-09	294.817	298.282	83.689	7.471	14.081	4.828	N.A.	N.A.	N.A.
TRINITY_DN42396_c0_g1_i1	4.26461	4.07289	1.85868e-09	2.42474e-08	40.875	16.242	30.768	1.95	0.407	1	N.A.	N.A.	N.A.
TRINITY_DN42895_c0_g1_i1	4.26423	2.29228	4.54524e-06	3.15124e-05	14.776	18.66	52.944	0.694	1.483	0.901	gi|118027|sp|P00079.1|CYC_TETPY	1.91e-19	RecName: Full=Cytochrome c
TRINITY_DN21446_c1_g1_i1	4.26363	-0.154047	0.0508036	0.117033	13.011	2.35	2.684	0	0	0	N.A.	N.A.	N.A.
TRINITY_DN44452_c0_g1_i1	4.26363	-0.154047	0.0507967	0.117023	10.163	1.836	2.083	0	0	0	N.A.	N.A.	N.A.
TRINITY_DN40636_c0_g1_i1	4.26363	-0.154047	0.0507906	0.117013	8.3	1.494	1.695	0	0	0	N.A.	N.A.	N.A.
TRINITY_DN36284_c0_g1_i1	4.26363	-0.154047	0.0507837	0.117	18.307	3.296	3.802	0	0	0	N.A.	N.A.	N.A.
TRINITY_DN32276_c3_g3_i1	4.26363	-0.154047	0.0507791	0.116994	14.513	2.612	3.002	0	0	0	N.A.	N.A.	N.A.
TRINITY_DN46298_c0_g1_i1	4.26363	-0.154047	0.0507746	0.116987	9.695	1.745	1.989	0	0	0	N.A.	N.A.	N.A.
TRINITY_DN12165_c0_g1_i1	4.2636	-0.154071	0.0509699	0.117303	1.873	1.688	9.605	0	0	0	N.A.	N.A.	N.A.
TRINITY_DN40064_c0_g1_i1	4.2636	-0.154071	0.0509684	0.117303	2.546	2.293	13.124	0	0	0	N.A.	N.A.	N.A.
TRINITY_DN32294_c0_g5_i1	4.2636	-0.154071	0.050968	0.117303	4.018	3.616	20.858	0	0	0	N.A.	N.A.	N.A.
TRINITY_DN31773_c0_g4_i1	4.2636	-0.154071	0.0509674	0.117303	3.131	2.817	16.196	0	0	0	N.A.	N.A.	N.A.
TRINITY_DN36081_c0_g1_i1	4.2636	-0.154071	0.050967	0.117303	2.107	1.905	10.829	0	0	0	N.A.	N.A.	N.A.
TRINITY_DN12631_c0_g1_i1	4.26359	-0.154071	0.0509668	0.117303	3.657	3.296	18.998	0	0	0	N.A.	N.A.	N.A.
TRINITY_DN1133_c0_g2_i1	4.26359	-0.154071	0.0509644	0.117303	2.926	2.635	15.125	0	0	0	N.A.	N.A.	N.A.
TRINITY_DN13312_c0_g2_i1	4.26359	-0.154071	0.0509633	0.117303	2.36	2.122	12.124	0	0	0	gi|25091357|sp|Q8TEL6.2|TP4AP_HUMAN	1.39e-07	RecName: Full=Short transient receptor potential channel 4-associated protein; Short=Trp4-associated protein; Short=Trpc4-associated protein; AltName: Full=Protein TAP1; AltName: Full=TNF-receptor ubiquitous scaffolding/signaling protein; Short=Protein TRUSS
TRINITY_DN9328_c0_g1_i1	4.26359	-0.154071	0.0509625	0.117303	1.999	1.802	10.252	0	0	0	N.A.	N.A.	N.A.
TRINITY_DN11655_c0_g2_i1	4.26359	-0.154071	0.0509613	0.117303	3.365	3.034	17.421	0	0	0	N.A.	N.A.	N.A.
TRINITY_DN31504_c0_g1_i1	4.26359	-0.154071	0.0509603	0.117303	2.721	2.452	14.054	0	0	0	gi|341940503|sp|Q9WVF7.3|DPOE1_MOUSE	4.69e-06	RecName: Full=DNA polymerase epsilon catalytic subunit A; AltName: Full=DNA polymerase II subunit A
TRINITY_DN34812_c0_g1_i1	4.26359	-0.154071	0.0509591	0.117303	2.233	2.019	11.488	0	0	0	N.A.	N.A.	N.A.
TRINITY_DN35554_c0_g1_i1	4.26359	-0.154071	0.0509579	0.117303	2.097	1.893	10.77	0	0	0	N.A.	N.A.	N.A.
TRINITY_DN14793_c0_g2_i1	4.26359	-0.154071	0.0509529	0.117303	2.438	2.201	12.559	0	0	0	gi|82233678|sp|Q5ZHP8.1|METL2_CHICK	2.24e-23	RecName: Full=Methyltransferase-like protein 2
TRINITY_DN652_c2_g1_i1	4.26359	-0.154071	0.0509484	0.117303	2.858	2.578	14.749	0	0	0	gi|82236008|sp|Q6DIQ3.1|PP1R7_XENTR	1.5e-20	RecName: Full=Protein phosphatase 1 regulatory subunit 7; AltName: Full=Protein phosphatase 1 regulatory subunit 22
TRINITY_DN2597_c0_g1_i1	4.26214	4.08967	2.33299e-12	4.96651e-11	143.936	185.943	215.756	5.653	6.095	8.864	N.A.	N.A.	N.A.
TRINITY_DN21279_c0_g2_i1	4.26204	1.95113	1.20409e-06	9.29979e-06	5.169	6.216	4.944	0.356	0.19	0	N.A.	N.A.	N.A.
TRINITY_DN19935_c0_g1_i1	4.26092	1.54736	5.37619e-05	0.000300498	7.5	2.487	8.734	0	0.298	0.369	gi|14195285|sp|Q9N2J1.1|UCP2_CANFA	6.67e-27	RecName: Full=Mitochondrial uncoupling protein 2; Short=UCP 2; AltName: Full=Solute carrier family 25 member 8
TRINITY_DN31642_c5_g2_i6	4.26066	4.74126	4.19625e-09	5.15117e-08	27.601	13.824	58.9	1.959	0.723	1.198	N.A.	N.A.	N.A.
TRINITY_DN22345_c0_g1_i2	4.26054	0.952836	0.000608374	0.00265618	4.272	11.657	3.602	0	0	0.658	gi|122187475|sp|Q1SF86.1|ATG12_MEDTR	2.09e-07	RecName: Full=Ubiquitin-like protein ATG12; AltName: Full=Autophagy-related protein 12; Short=APG12-like
TRINITY_DN17835_c0_g2_i1	4.25971	-0.154053	0.0366168	0.0902743	16.58	3.73	8.616	0	0	0	N.A.	N.A.	N.A.
TRINITY_DN21806_c1_g1_i1	4.25971	-0.154053	0.0366152	0.0902734	3.482	1.289	1.966	0	0	0	N.A.	N.A.	N.A.
TRINITY_DN42801_c0_g1_i1	4.25971	-0.154053	0.0366152	0.0902734	15.888	3.582	8.251	0	0	0	N.A.	N.A.	N.A.
TRINITY_DN13763_c0_g1_i1	4.25971	-0.154053	0.0366146	0.0902734	10.728	2.418	5.532	0	0	0	N.A.	N.A.	N.A.
TRINITY_DN22010_c0_g1_i2	4.25971	-0.154053	0.0366131	0.0902734	1.726	0.388	0.871	0	0	0	N.A.	N.A.	N.A.
TRINITY_DN1812_c0_g1_i1	4.25971	-0.154065	0.0366904	0.0903827	3.287	1.483	6.721	0	0	0	N.A.	N.A.	N.A.
TRINITY_DN8903_c0_g2_i1	4.25971	-0.154065	0.0366897	0.0903827	5.208	2.35	10.735	0	0	0	N.A.	N.A.	N.A.
TRINITY_DN9211_c0_g2_i1	4.25971	-0.154065	0.0366892	0.0903827	2.516	1.141	5.132	0	0	0	gi|50400297|sp|Q04432.1|HSP31_YEAST	2.49e-09	RecName: Full=Glutathione-independent glyoxalase HSP31; AltName: Full=Glyoxalase 3 homolog 1; AltName: Full=Heat shock protein 31
TRINITY_DN9302_c0_g1_i1	4.25971	-0.154053	0.0366106	0.0902734	5.774	1.3	2.943	0	0	0	N.A.	N.A.	N.A.
TRINITY_DN16207_c1_g1_i1	4.2597	-0.154065	0.0366885	0.0903827	3.462	1.563	7.086	0	0	0	N.A.	N.A.	N.A.
TRINITY_DN9278_c0_g1_i1	4.2597	-0.154053	0.0366101	0.0902734	8.28	1.871	4.249	0	0	0	N.A.	N.A.	N.A.
TRINITY_DN30378_c0_g1_i2	4.2597	-0.154065	0.036688	0.0903827	6.905	2.68	13.171	0	0	0	gi|126735|sp|P16468.1|MAOX_GEOSE	3.46e-10	RecName: Full=NAD-dependent malic enzyme; Short=NAD-ME
TRINITY_DN1088_c0_g1_i1	4.2597	-0.154065	0.036688	0.0903827	6.544	2.954	13.56	0	0	0	N.A.	N.A.	N.A.
TRINITY_DN2642_c0_g2_i1	4.2597	-0.154065	0.0366868	0.0903827	7.627	3.433	15.832	0	0	0	N.A.	N.A.	N.A.
TRINITY_DN32263_c2_g7_i1	4.2597	-0.154053	0.0366053	0.0902734	14.649	3.296	7.604	0	0	0	N.A.	N.A.	N.A.
TRINITY_DN41135_c0_g1_i1	4.2597	-0.154065	0.0366836	0.0903827	3.648	1.642	7.474	0	0	0	N.A.	N.A.	N.A.
TRINITY_DN31599_c1_g6_i2	4.2597	-0.154065	0.036681	0.0903827	5.852	2.635	10.923	0	0	0	N.A.	N.A.	N.A.
TRINITY_DN27100_c1_g3_i1	4.2597	-0.154065	0.0366784	0.0903827	3.492	1.574	7.157	0	0	0	gi|75164734|sp|Q948T9.1|RBOHB_SOLTU	3.14e-06	RecName: Full=Respiratory burst oxidase homolog protein B; AltName: Full=NADPH oxidase RBOHB; AltName: Full=StRBOHB
TRINITY_DN19311_c0_g1_i1	4.2597	-0.154053	0.0365995	0.0902734	4.106	1.015	2.295	0.384	0	0	gi|317374810|sp|B0K012.1|CMKMT_RAT	3.01e-07	RecName: Full=Calmodulin-lysine N-methyltransferase; Short=CLNMT; Short=CaM KMT
TRINITY_DN11152_c0_g1_i2	4.2597	-0.154065	0.0366752	0.0903827	4.877	2.201	9.334	0	0	0	N.A.	N.A.	N.A.
TRINITY_DN18513_c0_g3_i1	4.2597	-0.154065	0.036672	0.0903817	3.745	1.688	7.686	0	0	0	N.A.	N.A.	N.A.
TRINITY_DN9550_c0_g2_i1	4.2597	-0.154053	0.0365936	0.0902663	8.037	1.814	4.12	0	0	0	N.A.	N.A.	N.A.
TRINITY_DN42840_c0_g1_i1	4.2597	-0.154065	0.0366669	0.0903723	4.808	2.167	9.911	0	0	0	N.A.	N.A.	N.A.
TRINITY_DN16062_c0_g2_i1	4.2597	-0.154053	0.0365877	0.0902593	11.996	2.703	6.203	0	0	0	gi|74996540|sp|Q54EK2.1|ABCC7_DICDI	1.01e-08	RecName: Full=ABC transporter C family member 7; AltName: Full=ABC transporter ABCC.7
TRINITY_DN33876_c0_g1_i1	4.25969	-0.154053	0.0365818	0.0902511	18.784	4.22	9.781	0	0	0	N.A.	N.A.	N.A.
TRINITY_DN27179_c0_g1_i1	4.25909	1.94626	3.62564e-06	2.56141e-05	7.529	8.771	15.125	0.741	0.362	0	N.A.	N.A.	N.A.
TRINITY_DN28012_c0_g1_i1	4.25907	4.30458	3.32969e-09	4.15635e-08	14.776	21.409	57.382	1.228	1.293	1.126	gi|75171325|sp|Q9FKT8.1|COX15_ARATH	4.55e-80	RecName: Full=Cytochrome c oxidase assembly protein COX15
TRINITY_DN31733_c0_g2_i1	4.25884	0.92295	0.000415268	0.00189192	7.783	9.581	3.496	0	0.597	0	N.A.	N.A.	N.A.
TRINITY_DN32240_c0_g3_i4	4.25875	5.03286	1.66669e-12	3.62715e-11	8.895	12.239	13.313	0.703	0.208	0.441	gi|269849629|sp|Q86WI1.2|PKHL1_HUMAN	1.81e-31	RecName: Full=Fibrocystin-L; AltName: Full=Polycystic kidney and hepatic disease 1-like protein 1; Short=PKHD1-like protein 1; Flags: Precursor
TRINITY_DN20227_c0_g1_i1	4.25818	0.922994	0.000302868	0.0014264	7.178	18.147	13.183	0.994	0	0	N.A.	N.A.	N.A.
TRINITY_DN30579_c0_g1_i1	4.25801	3.79463	1.52444e-08	1.67198e-07	21.018	6.068	7.992	0.572	0.298	0.495	gi|74739633|sp|O75808.1|CAN15_HUMAN	3.68e-34	RecName: Full=Calpain-15; AltName: Full=Small optic lobes homolog
TRINITY_DN15621_c0_g1_i1	4.25785	-0.154059	0.0320831	0.0808833	12.435	3.73	12.936	0	0	0	N.A.	N.A.	N.A.
TRINITY_DN18486_c0_g3_i1	4.25785	-0.154059	0.032077	0.0808768	12.855	3.855	13.371	0	0	0	N.A.	N.A.	N.A.
TRINITY_DN3180_c0_g1_i1	4.25785	-0.154059	0.0320708	0.08087	7.929	2.384	8.181	0	0	0	N.A.	N.A.	N.A.
TRINITY_DN44113_c0_g1_i1	4.25784	-0.154059	0.0320647	0.0808604	14.61	4.38	15.231	0	0	0	N.A.	N.A.	N.A.
TRINITY_DN19677_c0_g1_i2	4.25784	-0.154059	0.0320593	0.0808554	4.633	1.392	4.508	0	0	0	N.A.	N.A.	N.A.
TRINITY_DN12661_c0_g2_i1	4.25784	-0.154059	0.0320539	0.0808446	8.232	2.475	8.498	0	0	0	N.A.	N.A.	N.A.
TRINITY_DN9461_c0_g1_i1	4.25783	-0.154059	0.0320484	0.0808338	5.296	1.597	5.426	0	0	0	N.A.	N.A.	N.A.
TRINITY_DN28788_c0_g1_i11	4.25783	-0.154059	0.0320484	0.0808338	5.276	2.361	5.732	0	0	0	N.A.	N.A.	N.A.
TRINITY_DN35792_c0_g1_i1	4.25783	-0.154059	0.0320444	0.0808295	4.838	1.449	4.944	0	0	0	gi|74594270|sp|Q5AYN6.1|CD123_EMENI	1.58e-28	RecName: Full=Cell division cycle protein 123
TRINITY_DN15220_c0_g3_i1	4.25783	-0.154059	0.0320405	0.0808254	3.014	0.901	3.049	0	0	0	N.A.	N.A.	N.A.
TRINITY_DN33675_c0_g1_i1	4.25783	-0.154059	0.0320366	0.0808185	5.003	1.506	5.12	0	0	0	gi|122134034|sp|Q1JQC1.1|MFSD1_BOVIN	1.44e-24	RecName: Full=Major facilitator superfamily domain-containing protein 1
TRINITY_DN42695_c0_g1_i1	4.25783	-0.154059	0.0320351	0.0808182	7.929	2.384	8.181	0	0	0	N.A.	N.A.	N.A.
TRINITY_DN42181_c0_g1_i1	4.25742	2.56807	7.62326e-08	7.36912e-07	7.871	13.699	7.627	0.197	0.416	0.504	gi|62288903|sp|Q9UPQ7.2|PZRN3_HUMAN	5.18e-10	RecName: Full=E3 ubiquitin-protein ligase PDZRN3; AltName: Full=Ligand of Numb protein X 3; AltName: Full=PDZ domain-containing RING finger protein 3; AltName: Full=RING-type E3 ubiquitin transferase PDZRN3; AltName: Full=Semaphorin cytoplasmic domain-associated protein 3; Short=Protein SEMACAP3
TRINITY_DN29580_c0_g4_i1	4.25573	1.9969	0.000239374	0.00115435	10.407	5.452	0.73	0	0.181	0.45	N.A.	N.A.	N.A.
TRINITY_DN34525_c0_g1_i1	4.25538	4.6143	8.25052e-12	1.60082e-10	12.318	17.349	26.79	1.022	0.624	0.549	gi|123556548|sp|Q31LW9.1|SYL_SYNE7	0	RecName: Full=Leucine--tRNA ligase; AltName: Full=Leucyl-tRNA synthetase; Short=LeuRS
TRINITY_DN29157_c0_g1_i1	4.25536	5.11717	1.51262e-13	3.9146e-12	43.694	44.336	69.082	2.653	1.402	2.135	gi|75399564|sp|Q8KQN8.1|CPHE_PSEAG	9.8e-75	RecName: Full=Cyanophycinase; AltName: Full=Extracellular CGPase; Short=CPHEpa; AltName: Full=Extracellular cyanophycinase; Flags: Precursor
TRINITY_DN1596_c0_g1_i1	4.25429	0.920214	0.000557216	0.00245801	2.643	8.942	6.003	0	0.497	0	N.A.	N.A.	N.A.
TRINITY_DN26775_c0_g1_i1	4.25416	0.920229	0.000431744	0.00195707	5.198	8.418	3.496	0	0.579	0	N.A.	N.A.	N.A.
TRINITY_DN6751_c0_g1_i1	4.2541	0.920226	0.000379428	0.00174478	3.189	6.159	2.754	0	0.344	0	N.A.	N.A.	N.A.
TRINITY_DN36365_c0_g1_i1	4.25397	0.941693	0.00027573	0.00130982	7.734	10.471	17.067	0	0	1.171	gi|62286457|sp|Q6MGD0.2|CUTA_RAT	6.55e-27	RecName: Full=Protein CutA; AltName: Full=Brain acetylcholinesterase putative membrane anchor; Flags: Precursor
TRINITY_DN32852_c0_g1_i1	4.25379	2.78393	9.12232e-08	8.69517e-07	16.034	15.387	34.394	0.375	1.176	0.955	gi|384950719|sp|D3DFP8.1|PSPB_HYDTT	1.22e-12	RecName: Full=Putative phosphoserine phosphatase 2; Short=PSP 2; Short=PSPase 2; AltName: Full=Metal-independent phosphoserine phosphatase 2; Short=iPSP2; AltName: Full=O-phosphoserine phosphohydrolase 2
TRINITY_DN32125_c0_g1_i4	4.25377	0.920282	0.00043198	0.00195801	4.886	12.718	7.639	0.853	0	0	gi|269849629|sp|Q86WI1.2|PKHL1_HUMAN	1.31e-16	RecName: Full=Fibrocystin-L; AltName: Full=Polycystic kidney and hepatic disease 1-like protein 1; Short=PKHD1-like protein 1; Flags: Precursor
TRINITY_DN31613_c1_g2_i6	4.25331	4.11826	3.91871e-05	0.000225265	49.985	68.574	2.26	0.469	1.51	2.784	N.A.	N.A.	N.A.
TRINITY_DN31996_c0_g2_i2	4.25262	1.94002	0.000107105	0.000560224	1.902	9.296	3.555	0.431	0	0	N.A.	N.A.	N.A.
TRINITY_DN25045_c0_g1_i1	4.25233	4.0619	3.40231e-11	5.98084e-10	23.993	36.739	23.047	0.562	1.773	0.964	gi|71153769|sp|Q75C43.1|SNX4_ASHGO	6.1e-13	RecName: Full=Sorting nexin-4; AltName: Full=Autophagy-related protein 24
TRINITY_DN20688_c0_g1_i1	4.25219	1.97965	3.3314e-06	2.37068e-05	5.189	5.315	5.45	0	0.181	0.441	N.A.	N.A.	N.A.
TRINITY_DN14456_c0_g1_i1	4.25171	-0.158285	0.0681042	0.148874	7.724	2.783	0	0	0	0	N.A.	N.A.	N.A.
TRINITY_DN16423_c0_g1_i1	4.25171	-0.158285	0.0680942	0.148864	6.603	2.384	0	0	0	0	N.A.	N.A.	N.A.
TRINITY_DN42870_c0_g1_i1	4.25171	-0.158285	0.0680845	0.148847	9.168	3.308	0	0	0	0	N.A.	N.A.	N.A.
TRINITY_DN18203_c0_g1_i2	4.25171	-0.158285	0.0680828	0.148847	6.895	2.623	0	0	0	0	N.A.	N.A.	N.A.
TRINITY_DN9487_c0_g1_i1	4.25171	-0.158285	0.0680805	0.148847	11.46	4.14	0	0	0	0	N.A.	N.A.	N.A.
TRINITY_DN35660_c0_g1_i1	4.25171	-0.158285	0.0680769	0.148844	9.324	3.365	0	0	0	0	N.A.	N.A.	N.A.
TRINITY_DN42515_c0_g1_i1	4.25171	-0.158285	0.0680759	0.148844	14.513	5.235	0	0	0	0	N.A.	N.A.	N.A.
TRINITY_DN14194_c0_g1_i1	4.25171	-0.158285	0.0680758	0.148844	5.228	1.882	0	0	0	0	N.A.	N.A.	N.A.
TRINITY_DN16458_c0_g3_i1	4.25171	-0.158285	0.0680723	0.148844	15.381	5.555	0	0	0	0	N.A.	N.A.	N.A.
TRINITY_DN2060_c0_g2_i1	4.25162	-0.158314	0.0682305	0.149087	0	3.251	9.24	0	0	0	N.A.	N.A.	N.A.
TRINITY_DN22700_c1_g1_i2	4.25162	-0.158314	0.0682271	0.149084	0	1.665	4.661	0	0	0	N.A.	N.A.	N.A.
TRINITY_DN21474_c0_g2_i1	4.25162	-0.158314	0.0682263	0.149084	0	4.836	13.842	0	0	0	N.A.	N.A.	N.A.
TRINITY_DN11708_c0_g3_i1	4.25162	-0.158314	0.0682142	0.149065	0	4.802	13.736	0	0	0	N.A.	N.A.	N.A.
TRINITY_DN30010_c1_g2_i5	4.25121	1.50604	0.000895071	0.00373779	3.609	0.274	4.308	0.197	0	0	gi|341942275|sp|Q9DBC0.4|SELO_MOUSE	4.22e-175	RecName: Full=Selenoprotein O; Short=SelO
TRINITY_DN25032_c0_g1_i1	4.25114	3.64874	9.17945e-10	1.26435e-08	14.659	21.421	24.86	0.553	1.546	0.234	N.A.	N.A.	N.A.
TRINITY_DN26132_c0_g1_i1	4.2509	5.48108	1.1109e-15	4.11576e-14	141.283	142.36	192.003	5.372	6.502	6.936	N.A.	N.A.	N.A.
TRINITY_DN20015_c0_g1_i1	4.24954	0.917582	0.000883529	0.00369794	14.298	22.926	4.873	1.097	0	0	gi|52783581|sp|P63171.1|DYLT1_BOVIN	4.8e-27	RecName: Full=Dynein light chain Tctex-type 1; AltName: Full=T-complex testis-specific protein 1 homolog
TRINITY_DN1644_c0_g1_i1	4.24936	0.917578	0.000634119	0.00275695	7.471	13.482	3.79	0.656	0	0	N.A.	N.A.	N.A.
TRINITY_DN27310_c0_g3_i1	4.24929	0.917567	0.000518642	0.00230346	3.365	9.695	4.755	0.478	0	0	N.A.	N.A.	N.A.
TRINITY_DN16651_c0_g3_i1	4.24916	-0.158291	0.0350925	0.0871118	7.461	3.365	1.907	0	0	0	N.A.	N.A.	N.A.
TRINITY_DN44436_c0_g1_i1	4.24916	-0.158291	0.0350883	0.0871044	14.795	6.661	3.837	0	0	0	N.A.	N.A.	N.A.
TRINITY_DN34007_c0_g1_i1	4.24916	-0.158291	0.0350828	0.0870938	9.89	4.46	2.554	0	0	0	N.A.	N.A.	N.A.
TRINITY_DN15824_c0_g3_i1	4.24916	-0.158291	0.0350759	0.0870799	7.061	3.182	1.813	0	0	0	N.A.	N.A.	N.A.
TRINITY_DN24530_c1_g1_i1	4.24916	-0.158291	0.0350754	0.0870799	23.378	10.494	6.109	0	0	0	N.A.	N.A.	N.A.
TRINITY_DN32567_c0_g1_i1	4.24916	-0.158291	0.0350752	0.0870799	7.588	3.422	1.942	0	0	0	N.A.	N.A.	N.A.
TRINITY_DN42066_c0_g1_i1	4.24916	-0.158291	0.0350738	0.0870799	4.73	2.133	1.201	0	0	0	N.A.	N.A.	N.A.
TRINITY_DN42612_c0_g1_i1	4.24916	-0.158291	0.0350733	0.0870799	21.554	9.684	5.626	0	0	0	N.A.	N.A.	N.A.
TRINITY_DN29768_c0_g1_i9	4.24916	-0.158291	0.0350711	0.0870799	16.297	6.239	3.684	0	0	0	N.A.	N.A.	N.A.
TRINITY_DN30246_c0_g2_i2	4.24916	-0.158291	0.0350708	0.0870799	15.566	7.015	4.037	0	0	0	gi|302393790|sp|P69313.2|UBIQ_HELAN	9.12e-24	RecName: Full=Ubiquitin; Flags: Precursor
TRINITY_DN1269_c0_g1_i1	4.24916	-0.158291	0.0350706	0.0870799	10.572	4.768	2.731	0	0	0	N.A.	N.A.	N.A.
TRINITY_DN33495_c0_g1_i1	4.24916	-0.158291	0.0350702	0.0870799	11.333	5.11	2.931	0	0	0	N.A.	N.A.	N.A.
TRINITY_DN44900_c0_g1_i1	4.24916	-0.158291	0.0350667	0.0870799	9.295	4.197	2.389	0	0	0	gi|109892823|sp|Q2KJ16.1|PHKG2_BOVIN	4.03e-11	RecName: Full=Phosphorylase b kinase gamma catalytic chain, liver/testis isoform; Short=PHK-gamma-LT; Short=PHK-gamma-T; AltName: Full=Phosphorylase kinase subunit gamma-2
TRINITY_DN4656_c0_g1_i1	4.24915	-0.158291	0.0350638	0.0870799	5.306	2.395	1.354	0	0	0	N.A.	N.A.	N.A.
TRINITY_DN19172_c0_g2_i1	4.24911	-0.158308	0.0350309	0.0870171	2.77	4.996	11.429	0	0	0	N.A.	N.A.	N.A.
TRINITY_DN42694_c0_g1_i1	4.24911	-0.158308	0.0350276	0.0870153	2.009	3.627	8.251	0	0	0	gi|17380291|sp|Q92900.2|RENT1_HUMAN	6.75e-14	RecName: Full=Regulator of nonsense transcripts 1; AltName: Full=ATP-dependent helicase RENT1; AltName: Full=Nonsense mRNA reducing factor 1; Short=NORF1; AltName: Full=Up-frameshift suppressor 1 homolog; Short=hUpf1
TRINITY_DN19896_c0_g1_i1	4.24911	-0.158308	0.0350272	0.0870153	2.39	4.312	9.84	0	0	0	N.A.	N.A.	N.A.
TRINITY_DN14815_c0_g2_i1	4.24911	-0.158308	0.0350263	0.0870153	2.214	4.004	9.122	0	0	0	gi|81575298|sp|Q7U9G9.1|SYI_SYNPX	5.01e-19	RecName: Full=Isoleucine--tRNA ligase; AltName: Full=Isoleucyl-tRNA synthetase; Short=IleRS
TRINITY_DN31304_c3_g4_i1	4.24911	-0.158308	0.0350244	0.0870153	5.608	10.072	23.435	0	0	0	N.A.	N.A.	N.A.
TRINITY_DN889_c0_g1_i1	4.24911	-0.158308	0.0350235	0.0870153	3.696	6.661	15.361	0	0	0	N.A.	N.A.	N.A.
TRINITY_DN18287_c0_g1_i1	4.24911	-0.158308	0.0350223	0.0870153	2.926	5.281	12.1	0	0	0	N.A.	N.A.	N.A.
TRINITY_DN16304_c0_g1_i1	4.24911	-0.158308	0.0350183	0.0870106	1.326	2.395	5.403	0	0	0	gi|75012604|sp|Q7YWV6.1|MPV17_CAEEL	2.59e-10	RecName: Full=Mpv17-like protein
TRINITY_DN17963_c0_g1_i1	4.24911	-0.158308	0.0350183	0.0870106	0.702	1.266	2.837	0	0	0	gi|75336082|sp|Q9M8Y0.1|SEC_ARATH	1.96e-21	RecName: Full=Probable UDP-N-acetylglucosamine--peptide N-acetylglucosaminyltransferase SEC; AltName: Full=Protein SECRET AGENT
TRINITY_DN33169_c0_g1_i1	4.24911	-0.158308	0.0350176	0.0870106	1.687	3.045	6.898	0	0	0	gi|30316343|sp|O14771.2|ZN213_HUMAN	1.11e-06	RecName: Full=Zinc finger protein 213; AltName: Full=Putative transcription factor CR53; AltName: Full=Zinc finger protein with KRAB and SCAN domains 21
TRINITY_DN17245_c0_g1_i1	4.24911	-0.158308	0.0350173	0.0870106	2.214	4.004	9.122	0	0	0	N.A.	N.A.	N.A.
TRINITY_DN23521_c0_g4_i1	4.24911	-0.158308	0.0350165	0.0870106	6.769	12.125	28.355	0	0	0	N.A.	N.A.	N.A.
TRINITY_DN31934_c1_g1_i11	4.24911	-0.158308	0.0350155	0.0870106	0.81	1.186	2.342	0.094	0	0	gi|17366312|sp|P58363.1|ARCB_ECO57	1.34e-20	RecName: Full=Aerobic respiration control sensor protein ArcB
TRINITY_DN34939_c0_g1_i1	4.24911	-0.158308	0.0350146	0.0870106	2.107	3.81	8.663	0	0	0	N.A.	N.A.	N.A.
TRINITY_DN39661_c0_g1_i1	4.24911	-0.158308	0.0350146	0.0870106	1.6	2.897	6.556	0	0	0	N.A.	N.A.	N.A.
TRINITY_DN42530_c0_g1_i1	4.2482	4.48353	5.18403e-13	1.22361e-11	62.995	77.938	61.101	2.315	3.844	1.703	N.A.	N.A.	N.A.
TRINITY_DN23760_c0_g1_i1	4.24747	2.7813	5.47021e-06	3.73543e-05	51.808	39.055	7.039	1.65	0.588	1.423	N.A.	N.A.	N.A.
TRINITY_DN40812_c0_g1_i1	4.24736	-0.158296	0.0250836	0.0657798	3.823	2.304	2.59	0	0	0	N.A.	N.A.	N.A.
TRINITY_DN644_c0_g1_i1	4.24736	-0.158296	0.0250722	0.0657523	12.855	7.711	8.91	0	0	0	N.A.	N.A.	N.A.
TRINITY_DN2738_c0_g1_i1	4.24735	-0.158296	0.0250696	0.0657504	4.652	2.795	3.166	0	0	0	N.A.	N.A.	N.A.
TRINITY_DN37070_c0_g1_i1	4.24735	-0.158296	0.0250689	0.0657504	11.099	6.661	7.674	0	0	0	N.A.	N.A.	N.A.
TRINITY_DN13481_c0_g5_i1	4.24735	-0.158296	0.0250687	0.0657504	6.739	4.061	4.626	0	0	0	N.A.	N.A.	N.A.
TRINITY_DN31065_c0_g1_i5	4.24735	-0.158296	0.0250681	0.0657504	1.473	0.947	1.154	0	0	0	N.A.	N.A.	N.A.
TRINITY_DN19278_c0_g2_i1	4.24735	-0.158296	0.0250681	0.0657504	5.657	3.399	3.861	0	0	0	gi|122057016|sp|Q550U9.1|PLBLA_DICDI	4.04e-19	RecName: Full=Phospholipase B-like protein A; Flags: Precursor
TRINITY_DN29244_c2_g1_i1	4.24735	-0.158296	0.025067	0.0657504	9.226	5.555	6.368	0	0	0	gi|12585209|sp|Q9WUU7.1|CATZ_MOUSE	5.3e-12	RecName: Full=Cathepsin Z; Flags: Precursor
TRINITY_DN4354_c0_g1_i1	4.24735	-0.158296	0.025066	0.0657504	5.442	3.274	3.72	0	0	0	N.A.	N.A.	N.A.
TRINITY_DN45714_c0_g1_i1	4.24735	-0.158296	0.0250657	0.0657504	4.886	2.931	3.331	0	0	0	N.A.	N.A.	N.A.
TRINITY_DN15422_c0_g1_i2	4.24735	-0.158296	0.0250654	0.0657504	2.926	1.665	2.731	0	0	0	N.A.	N.A.	N.A.
TRINITY_DN39457_c0_g1_i1	4.24735	-0.158296	0.025065	0.0657504	14.083	8.452	9.781	0	0	0	N.A.	N.A.	N.A.
TRINITY_DN33184_c0_g1_i1	4.24735	-0.158296	0.0250648	0.0657504	5.471	3.296	3.731	0	0	0	gi|182627594|sp|Q6GQW0.2|BTBDB_MOUSE	7.73e-08	RecName: Full=Ankyrin repeat and BTB/POZ domain-containing protein BTBD11; AltName: Full=BTB/POZ domain-containing protein 11
TRINITY_DN44386_c0_g1_i1	4.24735	-0.158296	0.0250646	0.0657504	8.71	5.235	6.003	0	0	0	N.A.	N.A.	N.A.
TRINITY_DN12899_c0_g1_i1	4.24735	-0.158296	0.0250645	0.0657504	4.652	2.795	3.166	0	0	0	N.A.	N.A.	N.A.
TRINITY_DN14348_c0_g2_i1	4.24735	-0.158296	0.0250635	0.0657504	4.486	2.703	3.049	0	0	0	N.A.	N.A.	N.A.
TRINITY_DN33517_c0_g1_i1	4.24735	-0.158296	0.0250633	0.0657504	9.997	6.011	6.898	0	0	0	N.A.	N.A.	N.A.
TRINITY_DN13532_c0_g1_i1	4.24735	-0.158296	0.025063	0.0657504	4.204	2.521	2.86	0	0	0	N.A.	N.A.	N.A.
TRINITY_DN46235_c0_g1_i1	4.24735	-0.158296	0.0250625	0.0657504	4.935	2.966	3.366	0	0	0	N.A.	N.A.	N.A.
TRINITY_DN796_c0_g1_i1	4.24735	-0.158296	0.0250623	0.0657504	9.314	5.6	6.427	0	0	0	gi|12585217|sp|Q9Y6A2.1|CP46A_HUMAN	2.48e-11	RecName: Full=Cholesterol 24-hydroxylase; Short=CH24H; AltName: Full=Cytochrome P450 46A1
TRINITY_DN26513_c0_g1_i3	4.24735	-0.158296	0.0250621	0.0657504	3.267	1.426	2.378	0	0	0	N.A.	N.A.	N.A.
TRINITY_DN2540_c0_g1_i1	4.24735	-0.158296	0.0250613	0.0657504	4.428	2.658	3.013	0	0	0	N.A.	N.A.	N.A.
TRINITY_DN22832_c0_g2_i1	4.24735	-0.158296	0.0250611	0.0657504	10.884	6.536	7.521	0	0	0	N.A.	N.A.	N.A.
TRINITY_DN38430_c0_g1_i1	4.24735	-0.158296	0.025061	0.0657504	7.022	4.22	4.814	0	0	0	N.A.	N.A.	N.A.
TRINITY_DN6179_c0_g1_i1	4.24735	-0.158296	0.0250598	0.0657504	5.003	3.011	3.413	0	0	0	N.A.	N.A.	N.A.
TRINITY_DN8359_c0_g1_i1	4.24734	-0.158302	0.0250574	0.0657504	5.247	4.734	8.11	0	0	0	N.A.	N.A.	N.A.
TRINITY_DN12673_c0_g1_i1	4.24734	-0.158302	0.0250559	0.0657504	5.452	4.916	8.44	0	0	0	N.A.	N.A.	N.A.
TRINITY_DN14716_c0_g1_i1	4.24734	-0.158302	0.0250539	0.0657504	2.458	2.224	3.755	0	0	0	N.A.	N.A.	N.A.
TRINITY_DN3779_c0_g1_i1	4.24734	-0.158302	0.025052	0.0657504	3.609	3.251	5.544	0	0	0	N.A.	N.A.	N.A.
TRINITY_DN16272_c0_g2_i1	4.24734	-0.158302	0.0250489	0.0657504	5.403	4.87	8.369	0	0	0	N.A.	N.A.	N.A.
TRINITY_DN15079_c0_g4_i1	4.24734	-0.158302	0.0250477	0.0657504	3.97	3.582	6.109	0	0	0	gi|74750474|sp|Q86VW1.1|S22AG_HUMAN	4.57e-10	RecName: Full=Solute carrier family 22 member 16; AltName: Full=Carnitine transporter 2; Short=CT2; AltName: Full=Fly-like putative transporter 2; Short=FLIPT2; Short=Flipt 2; AltName: Full=Organic cation transporter OKB1; AltName: Full=Organic cation/carnitine transporter 6
TRINITY_DN11969_c0_g2_i1	4.24734	-0.158302	0.0250399	0.0657504	4.555	4.106	7.027	0	0	0	gi|74851880|sp|Q54GB2.1|CTSL2_DICDI	1.72e-09	RecName: Full=CTD small phosphatase-like protein 2; Short=CTDSP-like 2
TRINITY_DN5768_c0_g1_i1	4.24734	-0.158302	0.0250399	0.0657504	3.901	3.524	6.003	0	0	0	N.A.	N.A.	N.A.
TRINITY_DN29285_c0_g1_i4	4.24734	-0.158302	0.0250379	0.0657504	0.751	0.57	1.201	0	0	0	gi|62900383|sp|Q9Z311.1|MECR_RAT	4.56e-16	RecName: Full=Trans-2-enoyl-CoA reductase, mitochondrial; AltName: Full=Nuclear receptor-binding factor 1; Short=NRBF-1; Flags: Precursor
TRINITY_DN44806_c0_g1_i1	4.24734	-0.158302	0.0250376	0.0657504	2.438	2.201	3.72	0	0	0	N.A.	N.A.	N.A.
TRINITY_DN16873_c0_g1_i1	4.24734	-0.158302	0.0250375	0.0657504	6.369	5.749	9.899	0	0	0	N.A.	N.A.	N.A.
TRINITY_DN6602_c0_g2_i1	4.24734	-0.158302	0.0250369	0.0657504	4.379	3.947	6.756	0	0	0	N.A.	N.A.	N.A.
TRINITY_DN12242_c0_g2_i1	4.24734	-0.158302	0.0250366	0.0657504	3.072	2.772	4.708	0	0	0	N.A.	N.A.	N.A.
TRINITY_DN30588_c0_g1_i1	4.24734	-0.158302	0.0250365	0.0657504	3.55	2.874	6.439	0	0	0	N.A.	N.A.	N.A.
TRINITY_DN38298_c0_g1_i1	4.24734	-0.158302	0.0250364	0.0657504	2.877	2.589	4.39	0	0	0	gi|585113|sp|P37454.1|EXOA_BACSU	6.25e-11	RecName: Full=Exodeoxyribonuclease
TRINITY_DN8245_c0_g2_i1	4.24734	-0.158302	0.0250354	0.0657504	4.038	3.65	6.227	0	0	0	N.A.	N.A.	N.A.
TRINITY_DN16275_c0_g1_i1	4.24734	-0.158302	0.0250354	0.0657504	6.369	5.749	9.899	0	0	0	N.A.	N.A.	N.A.
TRINITY_DN2110_c0_g1_i1	4.24734	-0.158302	0.0250345	0.0657504	4.194	3.787	6.462	0	0	0	gi|5915806|sp|O16805.1|CP4D1_DROSI	1.68e-09	RecName: Full=Cytochrome P450 4d1; AltName: Full=CYPIVD1
TRINITY_DN7133_c0_g1_i1	4.24734	-0.158302	0.0250343	0.0657504	5.169	4.665	7.992	0	0	0	gi|238691460|sp|B2RHF2.1|PTH_PORG3	8.47e-15	RecName: Full=Peptidyl-tRNA hydrolase; Short=PTH
TRINITY_DN28018_c0_g3_i1	4.24734	-0.158302	0.0250342	0.0657504	3.316	3	5.097	0	0	0	gi|74856713|sp|Q54YH4.1|DHKB_DICDI	1.15e-11	RecName: Full=Hybrid signal transduction histidine kinase B
TRINITY_DN3454_c0_g1_i1	4.24734	-0.158302	0.0250336	0.0657504	3.989	3.604	6.144	0	0	0	N.A.	N.A.	N.A.
TRINITY_DN5774_c0_g1_i1	4.24734	-0.158302	0.0250329	0.0657504	13.537	12.125	21.258	0	0	0	N.A.	N.A.	N.A.
TRINITY_DN37132_c0_g1_i1	4.24734	-0.158302	0.0250326	0.0657504	6.486	5.851	10.076	0	0	0	N.A.	N.A.	N.A.
TRINITY_DN16304_c0_g2_i1	4.24734	-0.158302	0.0250325	0.0657504	6.544	5.897	10.17	0	0	0	N.A.	N.A.	N.A.
TRINITY_DN28249_c0_g4_i1	4.24734	-0.158302	0.0250324	0.0657504	6.603	5.954	10.264	0	0	0	N.A.	N.A.	N.A.
TRINITY_DN18076_c0_g1_i1	4.24734	-0.158302	0.0250309	0.0657504	5.754	5.19	8.922	0	0	0	N.A.	N.A.	N.A.
TRINITY_DN30861_c0_g2_i2	4.24734	-0.158302	0.0250266	0.0657504	1.375	1.3	2.178	0	0	0	gi|37999482|sp|O75582.1|KS6A5_HUMAN	1.36e-11	RecName: Full=Ribosomal protein S6 kinase alpha-5; Short=S6K-alpha-5; AltName: Full=90 kDa ribosomal protein S6 kinase 5; AltName: Full=Nuclear mitogen- and stress-activated protein kinase 1; AltName: Full=RSK-like protein kinase; Short=RSKL
TRINITY_DN18129_c0_g2_i1	4.24734	-0.158302	0.0250252	0.0657504	3.97	3.582	6.109	0	0	0	N.A.	N.A.	N.A.
TRINITY_DN45839_c0_g1_i1	4.24723	1.96553	0.00217491	0.00816377	28.538	39.522	0	1.434	0	0.928	N.A.	N.A.	N.A.
TRINITY_DN32132_c1_g2_i9	4.2456	4.36118	1.57556e-07	1.43654e-06	210.364	317.205	140.977	17.577	0	7.405	gi|302393789|sp|P62972.2|UBIQP_XENLA	1.91e-75	RecName: Full=Polyubiquitin; Contains: RecName: Full=Ubiquitin; Flags: Precursor
TRINITY_DN31061_c0_g1_i1	4.24542	5.1528	3.31097e-09	4.13372e-08	14.756	22.653	10.923	0.3	0.262	1.414	N.A.	N.A.	N.A.
TRINITY_DN21344_c0_g2_i1	4.2453	0.914798	0.000989091	0.00408193	7.081	13.573	2.695	0	0.669	0	N.A.	N.A.	N.A.
TRINITY_DN31900_c1_g1_i8	4.24469	1.9319	0.000276417	0.00131282	8.251	31.595	4.673	0	1.438	0	N.A.	N.A.	N.A.
TRINITY_DN44840_c0_g1_i1	4.24334	2.60361	8.68376e-06	5.70173e-05	8.261	28.561	13.866	0.328	0	1.703	N.A.	N.A.	N.A.
TRINITY_DN13093_c0_g1_i1	4.2433	2.77524	1.3688e-08	1.51404e-07	19.955	18.706	11.641	0.572	0.606	0.739	gi|1169920|sp|P44708.2|GLMS_HAEIN	4.15e-48	RecName: Full=Glutamine--fructose-6-phosphate aminotransferase [isomerizing]; AltName: Full=D-fructose-6-phosphate amidotransferase; AltName: Full=GFAT; AltName: Full=Glucosamine-6-phosphate synthase; AltName: Full=Hexosephosphate aminotransferase; AltName: Full=L-glutamine--D-fructose-6-phosphate amidotransferase
TRINITY_DN29322_c0_g1_i8	4.24329	0.912088	0.00721326	0.0230955	9.285	15.467	0	0	0.696	0	gi|97176326|sp|Q2KIN6.1|MPV17_BOVIN	1.81e-10	RecName: Full=Protein Mpv17
TRINITY_DN31086_c0_g2_i1	4.24247	7.38629	4.50782e-18	2.47245e-16	204.483	305.571	213.778	9.384	9.876	9.855	gi|60391907|sp|O15865.3|CDPK2_PLAFK	8.41e-136	RecName: Full=Calcium-dependent protein kinase 2; AltName: Full=PfCDPK2
TRINITY_DN32226_c0_g1_i1	4.24153	5.47159	0.0025991	0.00954936	19.926	16.128	2.119	1.5	0	0	N.A.	N.A.	N.A.
TRINITY_DN14906_c0_g1_i2	4.24117	-0.16254	0.0235131	0.0626643	8.475	11.44	8.816	0	0	0	N.A.	N.A.	N.A.
TRINITY_DN29628_c0_g5_i2	4.24117	-0.16254	0.0235135	0.0626643	1.024	1.266	1.118	0	0	0	gi|75301808|sp|Q8LSN3.1|FYPP_PEA	5.53e-113	RecName: Full=Phytochrome-associated serine/threonine-protein phosphatase; AltName: Full=PsFyPP
TRINITY_DN28320_c1_g2_i9	4.24117	-0.16254	0.0235136	0.0626643	9.178	12.376	9.558	0	0	0	N.A.	N.A.	N.A.
TRINITY_DN34373_c0_g1_i1	4.24117	-0.16254	0.0235141	0.0626643	2.429	3.285	2.472	0	0	0	N.A.	N.A.	N.A.
TRINITY_DN15326_c0_g1_i1	4.24117	-0.16254	0.0235144	0.0626643	4.916	6.65	5.061	0	0	0	N.A.	N.A.	N.A.
TRINITY_DN26912_c0_g7_i2	4.24117	-0.16254	0.0235145	0.0626643	2.516	3.753	2.566	0	0	0	N.A.	N.A.	N.A.
TRINITY_DN4045_c0_g1_i1	4.24117	-0.16254	0.0235148	0.0626643	3.667	4.962	3.755	0	0	0	N.A.	N.A.	N.A.
TRINITY_DN46447_c0_g1_i1	4.24116	-0.16254	0.0235157	0.0626643	5.754	7.79	5.944	0	0	0	N.A.	N.A.	N.A.
TRINITY_DN7090_c0_g1_i1	4.24116	-0.16254	0.0235158	0.0626643	2.731	3.696	2.778	0	0	0	N.A.	N.A.	N.A.
TRINITY_DN18052_c0_g1_i1	4.24116	-0.16254	0.0235159	0.0626643	3.55	4.802	3.637	0	0	0	N.A.	N.A.	N.A.
TRINITY_DN6571_c0_g1_i1	4.24116	-0.16254	0.0235175	0.062666	7.256	9.809	7.521	0	0	0	N.A.	N.A.	N.A.
TRINITY_DN45887_c0_g1_i1	4.24116	-0.16254	0.0235195	0.0626692	4.194	5.669	4.308	0	0	0	gi|259585923|sp|A5WW08.1|CHFR_DANRE	5.12e-09	RecName: Full=E3 ubiquitin-protein ligase CHFR; AltName: Full=Checkpoint with forkhead and RING finger domains protein; AltName: Full=RING-type E3 ubiquitin transferase CHFR
TRINITY_DN42948_c0_g1_i1	4.24116	-0.16254	0.0235312	0.0626931	3.55	4.802	3.637	0	0	0	N.A.	N.A.	N.A.
TRINITY_DN12757_c0_g2_i1	4.24116	-0.16254	0.0235476	0.0627264	5.667	7.665	5.85	0	0	0	gi|74625289|sp|Q9P6Q1.1|YKC9_SCHPO	6.27e-19	RecName: Full=UPF0001 protein C644.09
TRINITY_DN14935_c0_g2_i1	4.24115	-0.16254	0.0235602	0.0627489	3.813	5.156	3.908	0	0	0	N.A.	N.A.	N.A.
TRINITY_DN1449_c0_g1_i1	4.24115	-0.16254	0.0235631	0.0627543	6.369	8.612	6.592	0	0	0	gi|34223744|sp|Q9VCR7.2|CTNS_DROME	3.01e-11	RecName: Full=Cystinosin homolog
TRINITY_DN34424_c0_g1_i1	4.24115	-0.16254	0.0235727	0.0627656	5.091	6.889	5.25	0	0	0	gi|24638331|sp|Q9P3U0.1|UBP2_SCHPO	3.04e-06	RecName: Full=Probable ubiquitin carboxyl-terminal hydrolase 2; AltName: Full=Deubiquitinating enzyme 2; AltName: Full=Ubiquitin thioesterase 2; AltName: Full=Ubiquitin-specific-processing protease 2
TRINITY_DN34516_c0_g1_i1	4.24115	-0.16254	0.0235796	0.0627719	1.873	2.532	1.895	0	0	0	N.A.	N.A.	N.A.
TRINITY_DN44773_c0_g1_i1	4.24115	-0.16254	0.0235805	0.0627719	3.745	5.076	3.849	0	0	0	N.A.	N.A.	N.A.
TRINITY_DN31323_c0_g1_i1	4.24115	-0.16254	0.0235818	0.0627719	3.57	4.836	3.661	0	0	0	N.A.	N.A.	N.A.
TRINITY_DN3773_c0_g1_i1	4.24115	-0.16254	0.0235831	0.0627719	2.692	3.65	2.743	0	0	0	N.A.	N.A.	N.A.
TRINITY_DN9294_c0_g1_i1	4.24115	-0.16254	0.0235845	0.0627719	3.462	4.677	3.543	0	0	0	N.A.	N.A.	N.A.
TRINITY_DN15576_c0_g2_i1	4.24115	-0.16254	0.0235864	0.0627719	3.15	4.254	3.213	0	0	0	N.A.	N.A.	N.A.
TRINITY_DN18124_c0_g1_i1	4.24115	-0.16254	0.0235865	0.0627719	2.555	3.467	2.601	0	0	0	N.A.	N.A.	N.A.
TRINITY_DN45950_c0_g1_i1	4.24115	-0.16254	0.0235867	0.0627719	3.101	4.197	3.166	0	0	0	N.A.	N.A.	N.A.
TRINITY_DN42169_c0_g1_i1	4.24078	4.89646	8.47624e-14	2.29057e-12	67.238	67.844	46.164	1.781	2.351	3.162	N.A.	N.A.	N.A.
TRINITY_DN32192_c0_g1_i2	4.24076	3.66394	5.47324e-11	9.28245e-10	30.771	30.785	40.891	1.819	0.959	1.171	gi|585203|sp|P38561.1|GLNA3_MAIZE	4.24e-89	RecName: Full=Glutamine synthetase root isozyme 3; AltName: Full=GS112; AltName: Full=Glutamate--ammonia ligase
TRINITY_DN31535_c0_g2_i4	4.24067	1.62031	0.0157412	0.0447534	0.722	16.231	0	0	0	0.766	gi|6225311|sp|O08914.1|FAAH1_MOUSE	3.24e-39	RecName: Full=Fatty-acid amide hydrolase 1; AltName: Full=Anandamide amidohydrolase 1; AltName: Full=Oleamide hydrolase 1
TRINITY_DN3082_c0_g2_i1	4.24009	-0.162534	0.0287994	0.0739976	7.266	6.559	2.495	0	0	0	N.A.	N.A.	N.A.
TRINITY_DN1556_c0_g1_i1	4.24009	-0.162534	0.0288004	0.0739976	4.886	4.403	1.66	0	0	0	N.A.	N.A.	N.A.
TRINITY_DN39435_c0_g1_i1	4.24009	-0.162534	0.0288015	0.0739976	7.422	6.695	2.554	0	0	0	N.A.	N.A.	N.A.
TRINITY_DN11508_c0_g1_i1	4.24009	-0.162534	0.0288054	0.0739976	7.695	6.935	2.648	0	0	0	N.A.	N.A.	N.A.
TRINITY_DN44043_c0_g1_i1	4.24009	-0.162534	0.0288064	0.0739976	6.135	5.532	2.095	0	0	0	N.A.	N.A.	N.A.
TRINITY_DN77_c0_g1_i1	4.24009	-0.162534	0.0288065	0.0739976	14.435	12.98	5.014	0	0	0	N.A.	N.A.	N.A.
TRINITY_DN13489_c0_g2_i1	4.24009	-0.162534	0.0288068	0.0739976	8.641	7.79	2.978	0	0	0	N.A.	N.A.	N.A.
TRINITY_DN19353_c0_g2_i1	4.24009	-0.162534	0.0288106	0.0739976	7.929	7.152	2.731	0	0	0	N.A.	N.A.	N.A.
TRINITY_DN3711_c0_g1_i1	4.24009	-0.162534	0.0288106	0.0739976	6.574	5.931	2.248	0	0	0	N.A.	N.A.	N.A.
TRINITY_DN16970_c0_g1_i1	4.24008	-0.162545	0.0287266	0.073841	4.994	13.459	15.608	0	0	0	N.A.	N.A.	N.A.
TRINITY_DN2292_c0_g1_i1	4.24008	-0.162545	0.0287274	0.073841	3.521	9.524	10.958	0	0	0	N.A.	N.A.	N.A.
TRINITY_DN37580_c0_g1_i1	4.24008	-0.162545	0.0287274	0.073841	3.336	9.011	10.358	0	0	0	N.A.	N.A.	N.A.
TRINITY_DN30246_c0_g1_i2	4.24008	-0.162545	0.0287287	0.073841	3.462	9.764	10.935	0	0	0	gi|78099807|sp|P84589.2|UBIQ_LUMTE	3.8e-12	RecName: Full=Ubiquitin
TRINITY_DN22865_c0_g2_i1	4.24008	-0.162545	0.0287307	0.073841	1.375	3.707	4.19	0	0	0	N.A.	N.A.	N.A.
TRINITY_DN35932_c0_g1_i1	4.24008	-0.162545	0.0287316	0.073841	3.891	10.516	12.124	0	0	0	N.A.	N.A.	N.A.
TRINITY_DN11527_c0_g1_i1	4.24008	-0.162545	0.028732	0.073841	2.37	6.422	7.321	0	0	0	gi|223634791|sp|Q8C8R3.2|ANK2_MOUSE	1.54e-09	RecName: Full=Ankyrin-2; Short=ANK-2; AltName: Full=Ankyrin-B; AltName: Full=Brain ankyrin
TRINITY_DN4335_c0_g1_i1	4.24008	-0.162545	0.0287332	0.0738414	2.087	5.635	6.415	0	0	0	N.A.	N.A.	N.A.
TRINITY_DN40294_c0_g1_i1	4.24008	-0.162545	0.0287344	0.0738418	2.409	6.513	7.427	0	0	0	N.A.	N.A.	N.A.
TRINITY_DN25987_c0_g2_i1	4.23944	1.51127	3.52447e-05	0.000204745	5.257	6.821	2.978	0.478	0	0	gi|75309171|sp|Q9FKW9.1|MANA3_ARATH	3.86e-58	RecName: Full=Probable alpha-mannosidase At5g66150; Flags: Precursor
TRINITY_DN32700_c0_g1_i1	4.23816	4.31779	9.41403e-11	1.53229e-09	53.301	77.163	60.572	2.812	4.088	0.45	gi|55976598|sp|Q9H9Q2.1|CSN7B_HUMAN	2.9e-43	RecName: Full=COP9 signalosome complex subunit 7b; Short=SGN7b; Short=Signalosome subunit 7b; AltName: Full=JAB1-containing signalosome subunit 7b
TRINITY_DN25370_c0_g1_i1	4.23752	3.78631	8.7252e-11	1.4291e-09	15.264	23.428	16.138	0.3	0.95	0.964	gi|152112307|sp|Q8N434.2|SVOPL_HUMAN	6.13e-21	RecName: Full=Putative transporter SVOPL; AltName: Full=SV2-related protein-like; AltName: Full=SVOP-like protein
TRINITY_DN28808_c0_g1_i3	4.23741	-0.162528	0.0569645	0.12867	1.346	0.73	0	0	0	0	N.A.	N.A.	N.A.
TRINITY_DN8114_c0_g1_i1	4.23741	-0.162528	0.056965	0.12867	4.457	3.011	0	0	0	0	N.A.	N.A.	N.A.
TRINITY_DN12935_c0_g1_i1	4.23741	-0.162528	0.0569681	0.12867	4.087	2.772	0	0	0	0	gi|82180880|sp|Q640L2.1|SPX3_XENLA	1.09e-12	RecName: Full=Sugar phosphate exchanger 3; AltName: Full=Solute carrier family 37 member 3
TRINITY_DN11108_c0_g1_i1	4.23741	-0.162528	0.0569716	0.12867	7.461	5.042	0	0	0	0	N.A.	N.A.	N.A.
TRINITY_DN13816_c0_g1_i2	4.23741	-0.162528	0.056973	0.12867	5.871	4.243	0	0	0	0	gi|74857236|sp|Q552E9.1|PKGA_DICDI	2.88e-14	RecName: Full=Probable serine/threonine-protein kinase pkgA
TRINITY_DN18349_c0_g1_i2	4.23741	-0.162528	0.0569746	0.12867	8.534	5.874	0	0	0	0	N.A.	N.A.	N.A.
TRINITY_DN37066_c0_g1_i1	4.23741	-0.162528	0.0569769	0.12867	13.45	9.091	0	0	0	0	N.A.	N.A.	N.A.
TRINITY_DN31947_c0_g3_i2	4.23741	-0.162528	0.0569776	0.12867	21.242	15.113	0	0	0	0	N.A.	N.A.	N.A.
TRINITY_DN430_c0_g1_i1	4.23741	-0.162528	0.056978	0.12867	10.26	6.935	0	0	0	0	N.A.	N.A.	N.A.
TRINITY_DN31679_c0_g1_i8	4.23741	-0.162528	0.0569829	0.128677	5.403	3.639	0	0	0	0	gi|28380042|sp|Q9CRB6.1|TPPP3_MOUSE	4.88e-15	RecName: Full=Tubulin polymerization-promoting protein family member 3
TRINITY_DN20117_c0_g3_i1	4.23741	-0.162528	0.0569859	0.12868	5.979	4.049	0	0	0	0	N.A.	N.A.	N.A.
TRINITY_DN7639_c0_g1_i1	4.23741	-0.162528	0.0569947	0.128696	3.57	2.418	0	0	0	0	gi|126226|sp|P11873.1|HMGC_TETTH	4.69e-19	RecName: Full=High mobility group protein C; AltName: Full=Non-histone chromosomal protein LG-1
TRINITY_DN24554_c0_g1_i1	4.23741	-0.162528	0.05701	0.128722	23.71	15.957	0	0	0	0	N.A.	N.A.	N.A.
TRINITY_DN374_c0_g1_i2	4.23741	-0.162528	0.0570314	0.128765	6.817	4.266	0	0	0	0	N.A.	N.A.	N.A.
TRINITY_DN17125_c0_g2_i1	4.23741	-0.162528	0.0570527	0.128802	23.378	15.74	0	0	0	0	N.A.	N.A.	N.A.
TRINITY_DN32185_c1_g1_i13	4.2374	-0.162528	0.0570634	0.128818	1.785	1.414	0	0	0	0	N.A.	N.A.	N.A.
TRINITY_DN39955_c0_g1_i1	4.2374	-0.162528	0.0570681	0.128824	19.965	13.459	0	0	0	0	N.A.	N.A.	N.A.
TRINITY_DN28500_c0_g3_i2	4.23734	-0.162551	0.0569069	0.128584	0	1.277	1.872	0	0	0	gi|74847567|sp|Q6B9X6.1|VWKA_DICDI	2.11e-27	RecName: Full=Alpha-protein kinase vwkA; AltName: Full=von Willebrand factor A alpha-kinase; Short=vWF kinase
TRINITY_DN2712_c0_g2_i1	4.23734	-0.162551	0.0569112	0.12859	0	4.562	6.898	0	0	0	N.A.	N.A.	N.A.
TRINITY_DN14254_c0_g1_i1	4.23734	-0.162551	0.0569139	0.12859	0	7.095	10.817	0	0	0	N.A.	N.A.	N.A.
TRINITY_DN35535_c0_g1_i1	4.23734	-0.162551	0.0569153	0.12859	0	8.258	12.63	0	0	0	N.A.	N.A.	N.A.
TRINITY_DN45447_c0_g1_i1	4.23734	-0.162551	0.0569185	0.12859	0	6.422	9.77	0	0	0	N.A.	N.A.	N.A.
TRINITY_DN22862_c0_g2_i2	4.23734	-0.162551	0.0569197	0.12859	0	2.122	2.896	0	0	0	N.A.	N.A.	N.A.
TRINITY_DN7583_c0_g1_i1	4.23734	-0.162551	0.0569212	0.12859	0	6.33	9.628	0	0	0	N.A.	N.A.	N.A.
TRINITY_DN11817_c0_g2_i1	4.23734	-0.162551	0.0569238	0.12859	0	8.463	12.959	0	0	0	gi|81864936|sp|Q769K2.1|NAPEP_RAT	5.98e-07	RecName: Full=N-acyl-phosphatidylethanolamine-hydrolyzing phospholipase D; Short=N-acyl phosphatidylethanolamine phospholipase D; Short=NAPE-PLD; Short=NAPE-hydrolyzing phospholipase D
TRINITY_DN19461_c0_g1_i1	4.23734	-0.162551	0.0569242	0.12859	0	4.859	7.357	0	0	0	N.A.	N.A.	N.A.
TRINITY_DN24421_c1_g2_i1	4.23716	1.53278	3.69587e-05	0.000213783	3.774	11.064	7.121	0	0.362	0.441	gi|74851531|sp|Q54F23.1|MROH1_DICDI	2.64e-11	RecName: Full=Maestro heat-like repeat-containing protein family member 1; AltName: Full=HEAT repeat-containing protein 7A homolog
TRINITY_DN24362_c0_g1_i2	4.23702	1.50914	3.7712e-05	0.000217801	4.75	10.266	6.686	0	0.723	0	N.A.	N.A.	N.A.
TRINITY_DN37925_c0_g1_i1	4.23589	6.10954	4.55034e-17	2.14449e-15	409.064	459.063	423.107	13.846	17.59	19.683	gi|73920213|sp|P48375.2|FKB12_DROME	1.63e-39	RecName: Full=12 kDa FK506-binding protein; Short=FKBP; AltName: Full=Macrolide-binding protein; AltName: Full=Peptidyl-prolyl cis-trans isomerase; Short=PPIase; AltName: Full=Rotamase
TRINITY_DN38554_c0_g1_i1	4.23572	0.936322	0.00129085	0.00516479	14.298	9.456	1.93	0	0	0.874	N.A.	N.A.	N.A.
TRINITY_DN4582_c0_g1_i1	4.23527	1.52933	4.09549e-05	0.000234583	36.379	21.877	12.383	0	1.13	1.369	N.A.	N.A.	N.A.
TRINITY_DN31980_c0_g5_i4	4.23487	8.41591	3.90002e-19	2.57493e-17	1708.47	1897.02	2425.76	72.436	83.229	83.244	gi|75309212|sp|Q9FMH8.1|RD21B_ARATH	1.27e-36	RecName: Full=Probable cysteine protease RD21B; Flags: Precursor
TRINITY_DN12164_c0_g2_i1	4.2324	1.92526	3.64515e-06	2.57338e-05	15.39	12.729	13.595	1.378	0	0	N.A.	N.A.	N.A.
TRINITY_DN39746_c0_g1_i1	4.23137	1.94468	1.91349e-05	0.000117028	15.137	8.486	3.296	0.291	0.307	0.378	gi|75301204|sp|Q8L9C4.1|KCR1_ARATH	1.27e-44	RecName: Full=Very-long-chain 3-oxoacyl-CoA reductase 1; AltName: Full=Beta-ketoacyl reductase 1; Short=AtKCR1; AltName: Full=Protein GLOSSY 8; Short=gl8At
TRINITY_DN18350_c0_g1_i1	4.23078	2.97499	1.76537e-05	0.000108488	47.956	30.01	4.555	0.403	1.284	1.567	gi|729636|sp|P38678.1|GS1_NEUCR	1.89e-13	RecName: Full=Glucan synthesis regulatory protein; AltName: Full=Colonial temperature-sensitive protein 2
TRINITY_DN21289_c0_g1_i1	4.23073	3.40612	2.39741e-09	3.0728e-08	12.104	26.382	29.403	0.975	1.022	0.622	N.A.	N.A.	N.A.
TRINITY_DN5153_c0_g2_i1	4.23072	-0.166777	0.0314723	0.0797446	2.36	4.254	1.201	0	0	0	N.A.	N.A.	N.A.
TRINITY_DN13052_c0_g1_i1	4.23072	-0.166777	0.0314732	0.0797446	3.648	6.581	1.872	0	0	0	N.A.	N.A.	N.A.
TRINITY_DN16834_c0_g1_i1	4.23072	-0.166777	0.031475	0.0797446	12.377	22.196	6.474	0	0	0	N.A.	N.A.	N.A.
TRINITY_DN16420_c0_g1_i2	4.23072	-0.166777	0.0314761	0.0797446	2.692	4.859	1.377	0	0	0	N.A.	N.A.	N.A.
TRINITY_DN15815_c0_g3_i1	4.23072	-0.166777	0.0314776	0.0797446	6.847	12.353	3.555	0	0	0	N.A.	N.A.	N.A.
TRINITY_DN41384_c0_g1_i1	4.23072	-0.166777	0.0314792	0.0797446	11.216	20.143	5.862	0	0	0	N.A.	N.A.	N.A.
TRINITY_DN14333_c0_g3_i1	4.23072	-0.166777	0.0314823	0.0797446	3.404	6.148	1.742	0	0	0	N.A.	N.A.	N.A.
TRINITY_DN34619_c0_g1_i1	4.23072	-0.166777	0.0314835	0.0797446	4.808	8.68	2.472	0	0	0	N.A.	N.A.	N.A.
TRINITY_DN32549_c0_g1_i1	4.23072	-0.166777	0.0314836	0.0797446	2.838	5.121	1.448	0	0	0	N.A.	N.A.	N.A.
TRINITY_DN678_c0_g2_i1	4.23072	-0.166777	0.0314846	0.0797446	3.092	5.578	1.577	0	0	0	gi|187471086|sp|Q05D32.2|CTSL2_HUMAN	3.95e-13	RecName: Full=CTD small phosphatase-like protein 2; Short=CTDSP-like 2
TRINITY_DN42239_c0_g1_i1	4.23072	-0.166777	0.0314856	0.0797446	3.404	6.148	1.742	0	0	0	N.A.	N.A.	N.A.
TRINITY_DN26178_c0_g2_i1	4.23071	-0.166777	0.0314871	0.0797446	8.661	15.592	4.508	0	0	0	N.A.	N.A.	N.A.
TRINITY_DN31644_c2_g1_i11	4.23071	-0.166777	0.0314878	0.0797446	1.297	2.954	0.671	0	0	0	N.A.	N.A.	N.A.
TRINITY_DN11681_c0_g1_i1	4.23071	-0.166777	0.0314879	0.0797446	2.555	4.619	1.307	0	0	0	N.A.	N.A.	N.A.
TRINITY_DN38066_c0_g1_i1	4.23071	-0.166777	0.031489	0.0797446	4.711	8.498	2.425	0	0	0	N.A.	N.A.	N.A.
TRINITY_DN7446_c0_g1_i1	4.23071	-0.166777	0.0314899	0.0797446	5.452	9.832	2.813	0	0	0	N.A.	N.A.	N.A.
TRINITY_DN23521_c0_g2_i1	4.23071	-0.166777	0.0314903	0.0797446	1.804	3.125	1.177	0	0	0	gi|123544828|sp|Q2YAJ4.1|SECA2_NITMU	3.31e-06	RecName: Full=Protein translocase subunit SecA 2
TRINITY_DN5677_c0_g1_i1	4.23071	-0.166777	0.0314907	0.0797446	2.965	5.349	1.507	0	0	0	gi|308153453|sp|O95714.2|HERC2_HUMAN	4.96e-11	RecName: Full=E3 ubiquitin-protein ligase HERC2; AltName: Full=HECT domain and RCC1-like domain-containing protein 2; AltName: Full=HECT-type E3 ubiquitin transferase HERC2
TRINITY_DN19699_c0_g2_i1	4.23071	-0.166777	0.031491	0.0797446	8.661	15.592	4.508	0	0	0	N.A.	N.A.	N.A.
TRINITY_DN28162_c0_g3_i1	4.23071	-0.166782	0.0314726	0.0797446	4.33	15.592	9.016	0	0	0	gi|550544316|sp|Q29451.4|MA2B1_BOVIN	1.92e-19	RecName: Full=Lysosomal alpha-mannosidase; Short=Laman; AltName: Full=Lysosomal acid alpha-mannosidase; AltName: Full=Mannosidase alpha class 2B member 1; AltName: Full=Mannosidase alpha-B; Contains: RecName: Full=Lysosomal alpha-mannosidase A peptide; Contains: RecName: Full=Lysosomal alpha-mannosidase B peptide; Contains: RecName: Full=Lysosomal alpha-mannosidase C peptide; Contains: RecName: Full=Lysosomal alpha-mannosidase D peptide; Contains: RecName: Full=Lysosomal alpha-mannosidase E peptide; Flags: Precursor
TRINITY_DN13256_c0_g2_i1	4.23071	-0.166777	0.0314997	0.0797528	3.726	6.73	1.907	0	0	0	N.A.	N.A.	N.A.
TRINITY_DN19874_c0_g1_i1	4.23071	-0.166782	0.0314734	0.0797446	1.18	3.08	1.73	0	0	0	gi|6136119|sp|Q96558.1|UGDH1_SOYBN	3.17e-63	RecName: Full=UDP-glucose 6-dehydrogenase 1; Short=UDP-Glc dehydrogenase 1; Short=UDP-GlcDH 1; Short=UDPGDH 1; AltName: Full=Gm-UGD1
TRINITY_DN38540_c0_g1_i1	4.23071	-0.166782	0.0314742	0.0797446	1.843	6.65	3.778	0	0	0	N.A.	N.A.	N.A.
TRINITY_DN12034_c0_g1_i1	4.23071	-0.166782	0.0314751	0.0797446	2.858	10.3	5.897	0	0	0	N.A.	N.A.	N.A.
TRINITY_DN36374_c0_g1_i1	4.23071	-0.166782	0.0314765	0.0797446	2.565	9.25	5.285	0	0	0	N.A.	N.A.	N.A.
TRINITY_DN5598_c0_g2_i1	4.23071	-0.166782	0.0314794	0.0797446	3.16	11.383	6.533	0	0	0	N.A.	N.A.	N.A.
TRINITY_DN7065_c0_g1_i1	4.23071	-0.166777	0.0315065	0.0797569	6.72	12.125	3.484	0	0	0	N.A.	N.A.	N.A.
TRINITY_DN7194_c0_g1_i1	4.23071	-0.166782	0.0314822	0.0797446	2.507	9.056	5.167	0	0	0	N.A.	N.A.	N.A.
TRINITY_DN19754_c0_g2_i1	4.2307	-0.166777	0.0315104	0.0797569	13.752	24.626	7.204	0	0	0	N.A.	N.A.	N.A.
TRINITY_DN43669_c0_g1_i1	4.2307	-0.166777	0.0315113	0.0797569	3.18	5.737	1.624	0	0	0	N.A.	N.A.	N.A.
TRINITY_DN40915_c0_g1_i1	4.2307	-0.166782	0.0314851	0.0797446	1.151	4.163	2.342	0	0	0	N.A.	N.A.	N.A.
TRINITY_DN11172_c0_g1_i1	4.2307	-0.166777	0.0315121	0.0797569	5.452	9.832	2.813	0	0	0	N.A.	N.A.	N.A.
TRINITY_DN9446_c0_g1_i1	4.2307	-0.166777	0.0315125	0.0797569	5.403	9.752	2.79	0	0	0	N.A.	N.A.	N.A.
TRINITY_DN21061_c0_g1_i1	4.2307	-0.166777	0.0315133	0.0797569	5.13	9.25	2.648	0	0	0	N.A.	N.A.	N.A.
TRINITY_DN3826_c0_g1_i1	4.2307	-0.166777	0.0315142	0.0797569	2.185	3.947	1.106	0	0	0	N.A.	N.A.	N.A.
TRINITY_DN19170_c0_g1_i1	4.2307	-0.166782	0.031488	0.0797446	1.063	2.475	1.354	0	0	0	gi|74858271|sp|Q55BZ5.1|DCD1A_DICDI	1.21e-28	RecName: Full=Protein dcd1A; AltName: Full=Acid ceramidase-like protein A; Flags: Precursor
TRINITY_DN34645_c0_g1_i1	4.2307	-0.166777	0.0315148	0.0797569	7.705	13.881	4.002	0	0	0	N.A.	N.A.	N.A.
TRINITY_DN19156_c0_g2_i1	4.2307	-0.166782	0.0314918	0.0797446	5.315	19.117	11.1	0	0	0	N.A.	N.A.	N.A.
TRINITY_DN4091_c0_g1_i1	4.2307	-0.166782	0.0314957	0.0797486	2.477	8.92	5.097	0	0	0	N.A.	N.A.	N.A.
TRINITY_DN27635_c0_g2_i1	4.2307	-0.166782	0.0314984	0.0797526	1.531	5.521	3.119	0	0	0	N.A.	N.A.	N.A.
TRINITY_DN21408_c0_g1_i1	4.2307	-0.166782	0.0315011	0.0797528	2.809	10.14	5.803	0	0	0	N.A.	N.A.	N.A.
TRINITY_DN44933_c0_g1_i1	4.2307	-0.166782	0.0315038	0.0797549	1.57	5.68	3.213	0	0	0	N.A.	N.A.	N.A.
TRINITY_DN3217_c0_g1_i2	4.23048	3.15811	3.77801e-05	0.00021814	16.463	1.106	10.017	0.309	0.127	0.613	gi|27805774|sp|O00844.1|Y80K_PARPR	1.36e-07	RecName: Full=Uncharacterized 80 kDa protein
TRINITY_DN42937_c0_g1_i1	4.23047	0.903162	0.000210486	0.00102759	6.466	4.665	5.874	0	0.488	0	N.A.	N.A.	N.A.
TRINITY_DN11302_c0_g1_i2	4.22995	2.49482	9.70289e-05	0.000512745	13.84	23.075	75.367	0	4.115	0	N.A.	N.A.	N.A.
TRINITY_DN32006_c1_g9_i1	4.2299	0.900387	0.000971366	0.0040194	4.935	13.345	25.213	0	1.23	0	N.A.	N.A.	N.A.
TRINITY_DN45407_c0_g1_i1	4.22859	1.52331	9.44439e-06	6.15119e-05	5.013	5.372	4.096	0.225	0	0.288	gi|74996805|sp|Q54MH0.1|FHKD_DICDI	2.38e-20	RecName: Full=Probable serine/threonine-protein kinase fhkD; AltName: Full=Forkhead-associated kinase protein D
TRINITY_DN24054_c0_g1_i1	4.22595	3.41439	4.08082e-10	5.973e-09	32.527	43.993	26.625	1.097	1.546	1.414	N.A.	N.A.	N.A.
TRINITY_DN18010_c0_g1_i1	4.22546	0.9475	0.00719822	0.0230537	4.213	8.452	0	0	0	0.432	N.A.	N.A.	N.A.
TRINITY_DN41449_c0_g1_i1	4.22524	0.924888	0.00168897	0.00655228	6.593	1.323	11.853	0	0	0.676	N.A.	N.A.	N.A.
TRINITY_DN23789_c0_g1_i1	4.22482	1.57317	0.00150175	0.00590514	4.613	6.787	0.247	0	0	0.45	gi|269849629|sp|Q86WI1.2|PKHL1_HUMAN	1.73e-14	RecName: Full=Fibrocystin-L; AltName: Full=Polycystic kidney and hepatic disease 1-like protein 1; Short=PKHD1-like protein 1; Flags: Precursor
TRINITY_DN31543_c9_g1_i7	4.22402	-0.166771	0.0549521	0.124825	4.818	5.498	0	0	0	0	N.A.	N.A.	N.A.
TRINITY_DN23787_c0_g3_i1	4.22402	-0.166771	0.0549524	0.124825	4.145	4.984	0	0	0	0	N.A.	N.A.	N.A.
TRINITY_DN38213_c0_g1_i1	4.22402	-0.166771	0.0549542	0.124825	10.777	12.946	0	0	0	0	N.A.	N.A.	N.A.
TRINITY_DN13417_c0_g2_i1	4.22402	-0.166771	0.0549542	0.124825	9.997	12.011	0	0	0	0	N.A.	N.A.	N.A.
TRINITY_DN14139_c0_g2_i1	4.22402	-0.166771	0.0549552	0.124825	5.628	6.764	0	0	0	0	N.A.	N.A.	N.A.
TRINITY_DN13939_c1_g2_i1	4.22402	-0.166771	0.054956	0.124825	7.988	9.604	0	0	0	0	N.A.	N.A.	N.A.
TRINITY_DN18348_c0_g2_i1	4.22402	-0.166771	0.0549567	0.124825	9.899	11.908	0	0	0	0	N.A.	N.A.	N.A.
TRINITY_DN21429_c0_g1_i1	4.22402	-0.166771	0.054958	0.124825	12.299	14.771	0	0	0	0	N.A.	N.A.	N.A.
TRINITY_DN18632_c0_g1_i2	4.22402	-0.166771	0.054958	0.124825	4.272	5.315	0	0	0	0	N.A.	N.A.	N.A.
TRINITY_DN31044_c1_g2_i1	4.22402	-0.166771	0.0549584	0.124825	6.613	7.95	0	0	0	0	gi|25453439|sp|P30432.2|FUR2_DROME	8.14e-06	RecName: Full=Furin-like protease 2; Short=Furin-2; Flags: Precursor
TRINITY_DN18480_c0_g2_i1	4.22402	-0.166771	0.0549596	0.124825	6.973	8.384	0	0	0	0	N.A.	N.A.	N.A.
TRINITY_DN8896_c0_g1_i1	4.22402	-0.166771	0.0549613	0.124825	4.233	5.099	0	0	0	0	N.A.	N.A.	N.A.
TRINITY_DN14041_c0_g1_i1	4.22402	-0.166771	0.0549643	0.124825	3.706	4.46	0	0	0	0	N.A.	N.A.	N.A.
TRINITY_DN13323_c0_g1_i1	4.22402	-0.166771	0.0549643	0.124825	5.852	7.038	0	0	0	0	N.A.	N.A.	N.A.
TRINITY_DN18219_c0_g1_i2	4.22402	-0.166771	0.0549659	0.124825	2.175	2.658	0	0	0	0	N.A.	N.A.	N.A.
TRINITY_DN33293_c0_g1_i1	4.22402	-0.166771	0.0549666	0.124825	6.369	7.654	0	0	0	0	N.A.	N.A.	N.A.
TRINITY_DN38206_c0_g1_i1	4.22402	-0.166771	0.0549679	0.124825	14.435	17.303	0	0	0	0	N.A.	N.A.	N.A.
TRINITY_DN32240_c0_g2_i4	4.22402	-0.166771	0.0549681	0.124825	0.878	1.049	0	0	0	0	gi|269849629|sp|Q86WI1.2|PKHL1_HUMAN	1.16e-88	RecName: Full=Fibrocystin-L; AltName: Full=Polycystic kidney and hepatic disease 1-like protein 1; Short=PKHD1-like protein 1; Flags: Precursor
TRINITY_DN2659_c0_g1_i1	4.22401	-0.166771	0.0549687	0.124825	15.546	18.638	0	0	0	0	N.A.	N.A.	N.A.
TRINITY_DN15541_c0_g2_i1	4.22401	-0.166771	0.054969	0.124825	6.066	7.289	0	0	0	0	N.A.	N.A.	N.A.
TRINITY_DN16340_c0_g1_i1	4.22401	-0.166771	0.054969	0.124825	4.74	5.703	0	0	0	0	gi|81866042|sp|Q80ZA4.1|PKHL1_MOUSE	7.22e-16	RecName: Full=Fibrocystin-L; AltName: Full=Polycystic kidney and hepatic disease 1-like protein 1; Short=PKHD1-like protein 1; AltName: Full=Protein D86; Flags: Precursor
TRINITY_DN27719_c0_g3_i1	4.22401	-0.166771	0.0549721	0.124825	11.548	13.881	0	0	0	0	N.A.	N.A.	N.A.
TRINITY_DN31304_c2_g1_i1	4.22401	-0.166771	0.0549735	0.124825	11.548	13.881	0	0	0	0	N.A.	N.A.	N.A.
TRINITY_DN8401_c0_g1_i1	4.22401	-0.166771	0.0549735	0.124825	2.604	3.319	0	0	0	0	gi|357529585|sp|Q92824.4|PCSK5_HUMAN	1.19e-11	RecName: Full=Proprotein convertase subtilisin/kexin type 5; AltName: Full=Proprotein convertase 5; Short=PC5; AltName: Full=Proprotein convertase 6; Short=PC6; Short=hPC6; AltName: Full=Subtilisin/kexin-like protease PC5; Flags: Precursor
TRINITY_DN16092_c0_g1_i1	4.22401	-0.166771	0.0549783	0.124832	6.027	7.254	0	0	0	0	gi|317374848|sp|A0MTA1.1|APEX1_DANRE	1.81e-22	RecName: Full=DNA-(apurinic or apyrimidinic site) lyase; AltName: Full=APEX nuclease; Short=APEN; AltName: Full=Apurinic-apyrimidinic endonuclease 1; Short=AP endonuclease 1; Short=zAP1
TRINITY_DN31391_c0_g1_i4	4.22395	-0.166788	0.0550298	0.124945	0	2.418	1.895	0	0	0	N.A.	N.A.	N.A.
TRINITY_DN20913_c0_g1_i1	4.22395	-0.166788	0.055035	0.124948	0	6.513	5.544	0	0	0	N.A.	N.A.	N.A.
TRINITY_DN4172_c0_g1_i1	4.22395	-0.166788	0.0550402	0.124952	0	8.007	6.839	0	0	0	N.A.	N.A.	N.A.
TRINITY_DN7942_c0_g1_i1	4.22394	-0.166788	0.0550454	0.12496	0	7.003	5.968	0	0	0	N.A.	N.A.	N.A.
TRINITY_DN8409_c0_g1_i1	4.22394	-0.166788	0.0550494	0.124965	0	23.189	20.304	0	0	0	N.A.	N.A.	N.A.
TRINITY_DN28629_c0_g2_i1	4.22394	-0.166788	0.0550534	0.12497	0	1.848	1.471	0	0	0	gi|81999793|sp|Q5UP50.1|YR588_MIMIV	3.1e-59	RecName: Full=Uncharacterized protein R588 [Acanthamoeba polyphaga mimivirus]
TRINITY_DN29247_c0_g1_i1	4.22394	-0.166788	0.0550574	0.124975	0	3.753	3.849	0	0	0	N.A.	N.A.	N.A.
TRINITY_DN45509_c0_g1_i1	4.22394	-0.166788	0.0550614	0.124979	0	7.425	6.344	0	0	0	gi|74850828|sp|Q54CH1.1|ADCA_DICDI	9.86e-09	RecName: Full=Arrestin domain-containing protein A
TRINITY_DN9879_c0_g1_i1	4.22394	-0.166788	0.0550627	0.124979	0	9.98	8.569	0	0	0	N.A.	N.A.	N.A.
TRINITY_DN26291_c0_g1_i3	4.22392	5.69435	1.41469e-05	8.86737e-05	52.598	73.113	2.225	1.8	0.995	2.45	N.A.	N.A.	N.A.
TRINITY_DN22139_c0_g1_i1	4.22381	2.94775	7.69083e-09	8.96116e-08	10.777	8.384	15.973	0.356	0.561	0.459	gi|118572627|sp|Q9D439.3|CFA53_MOUSE	2.56e-07	RecName: Full=Cilia- and flagella-associated protein 53; AltName: Full=Coiled-coil domain-containing protein 11
TRINITY_DN18883_c0_g1_i1	4.22377	2.93256	1.13059e-07	1.05926e-06	77.508	200.052	230.187	9.412	5.182	3.126	N.A.	N.A.	N.A.
TRINITY_DN20732_c0_g1_i1	4.22239	0.894997	0.00271548	0.00991017	12.065	7.973	0.812	0.572	0	0	gi|74849923|sp|Q9XYL0.1|CTDS_DICDI	6.74e-25	RecName: Full=Probable C-terminal domain small phosphatase; AltName: Full=Developmental gene 1148 protein
TRINITY_DN27266_c0_g1_i1	4.22185	3.53372	2.23522e-09	2.88226e-08	19.145	23.371	9.134	0.675	0.714	0.658	N.A.	N.A.	N.A.
TRINITY_DN31065_c0_g1_i1	4.22166	0.922146	0.00130643	0.00521558	1.59	0.616	3.896	0	0	0.207	N.A.	N.A.	N.A.
TRINITY_DN24687_c0_g1_i1	4.22126	2.25307	0.000185057	0.000915132	3.297	1.825	16.279	0.553	0	0.234	gi|148887180|sp|Q08J23.2|NSUN2_HUMAN	1.29e-67	RecName: Full=tRNA (cytosine(34)-C(5))-methyltransferase; AltName: Full=Myc-induced SUN domain-containing protein; Short=Misu; AltName: Full=NOL1/NOP2/Sun domain family member 2; AltName: Full=Substrate of AIM1/Aurora kinase B; AltName: Full=tRNA (cytosine-5-)-methyltransferase; AltName: Full=tRNA methyltransferase 4 homolog; Short=hTrm4
TRINITY_DN31642_c2_g2_i1	4.22035	2.33393	0.00205799	0.00778415	0.741	14.737	1.118	0.131	0	0.522	N.A.	N.A.	N.A.
TRINITY_DN22293_c0_g2_i1	4.21993	2.29313	1.16822e-06	9.05163e-06	4.652	5.053	4.179	0	0.127	0.45	N.A.	N.A.	N.A.
TRINITY_DN32479_c0_g1_i1	4.21934	4.11193	3.05985e-11	5.4045e-10	9.519	17.702	13.277	0.347	0.832	0.45	gi|1703287|sp|Q11010.1|AMPN_STRLI	6.12e-106	RecName: Full=Aminopeptidase N; AltName: Full=Alanine aminopeptidase; AltName: Full=Lysyl aminopeptidase; Short=Lys-AP
TRINITY_DN17809_c0_g1_i1	4.21885	0.894921	0.000487399	0.0021797	7.695	6.365	2.59	0	0.488	0	gi|6225643|sp|O46432.1|MA2B1_FELCA	1.18e-17	RecName: Full=Lysosomal alpha-mannosidase; Short=Laman; AltName: Full=Lysosomal acid alpha-mannosidase; AltName: Full=Mannosidase alpha class 2B member 1; AltName: Full=Mannosidase alpha-B; Flags: Precursor
TRINITY_DN25086_c0_g1_i1	4.21844	1.49129	0.0002733	0.00129898	17.517	14.121	1.93	0.544	0.579	0	N.A.	N.A.	N.A.
TRINITY_DN20699_c0_g1_i1	4.21792	2.55803	5.18399e-06	3.55137e-05	8.241	17.782	5.32	0	0.452	0.82	gi|13432166|sp|P20794.2|MAK_HUMAN	5.16e-115	RecName: Full=Serine/threonine-protein kinase MAK; AltName: Full=Male germ cell-associated kinase
TRINITY_DN29980_c0_g1_i10	4.21688	4.83984	9.54057e-12	1.83502e-10	204.805	269.413	383.523	6.656	19.67	8.783	N.A.	N.A.	N.A.
TRINITY_DN12052_c0_g1_i1	4.2165	2.49534	1.31726e-06	1.01028e-05	8.592	13.448	24.118	0.909	0.687	0	N.A.	N.A.	N.A.
TRINITY_DN41917_c0_g1_i1	4.21623	0.898517	0.0107855	0.0325332	2.984	12.364	0	0.422	0	0	N.A.	N.A.	N.A.
TRINITY_DN14332_c0_g1_i2	4.21618	3.79082	1.73049e-05	0.000106493	12.728	11.976	20.61	0	1.827	0	N.A.	N.A.	N.A.
TRINITY_DN19480_c0_g2_i1	4.21612	0.928195	0.00229662	0.00855787	7.217	7.015	0.565	0	0	0.513	N.A.	N.A.	N.A.
TRINITY_DN24228_c0_g1_i1	4.21606	0.882991	0.00393913	0.0136821	7.022	3.171	35.971	1.209	0	0	gi|62899940|sp|Q607A6.1|DNAJ_METCA	1.05e-21	RecName: Full=Chaperone protein DnaJ
TRINITY_DN20057_c0_g2_i1	4.2151	0.898509	0.00436323	0.0149251	3.852	26.645	2.613	0.9	0	0	gi|75335567|sp|Q9LVW4.1|MY118_ARATH	1.19e-18	RecName: Full=Transcription factor MYB118; AltName: Full=Myb-related protein 118; Short=AtMYB118; AltName: Full=Protein PLANT GROWTH ACTIVATOR 37
TRINITY_DN38467_c0_g1_i1	4.21424	-0.171019	0.0446132	0.106218	6.008	26.976	6.286	0	0	0	N.A.	N.A.	N.A.
TRINITY_DN33265_c0_g1_i1	4.21424	-0.171019	0.044615	0.106218	1.014	4.562	1.024	0	0	0	N.A.	N.A.	N.A.
TRINITY_DN7442_c0_g1_i1	4.21424	-0.171019	0.0446152	0.106218	3.16	14.235	3.272	0	0	0	gi|75337113|sp|Q9SEI0.1|WER_ARATH	3.99e-08	RecName: Full=Transcription factor WER; AltName: Full=Myb-related protein 66; Short=AtMYB66; AltName: Full=Protein WEREWOLF
TRINITY_DN17298_c0_g2_i1	4.21424	-0.171019	0.0446154	0.106218	2.243	10.14	2.307	0	0	0	gi|294958179|sp|A5PKL1.2|OXR1_BOVIN	2.63e-13	RecName: Full=Oxidation resistance protein 1
TRINITY_DN5629_c0_g1_i1	4.21424	-0.171019	0.0446173	0.106218	5.247	23.588	5.485	0	0	0	N.A.	N.A.	N.A.
TRINITY_DN15760_c0_g1_i2	4.21424	-0.171019	0.0446192	0.106218	1.268	4.836	1.083	0	0	0	N.A.	N.A.	N.A.
TRINITY_DN42054_c0_g1_i1	4.21424	-0.171019	0.0446212	0.106218	2.487	11.235	2.566	0	0	0	N.A.	N.A.	N.A.
TRINITY_DN10951_c0_g2_i1	4.21424	-0.171019	0.0446237	0.106218	1.96	8.851	2.013	0	0	0	N.A.	N.A.	N.A.
TRINITY_DN45179_c0_g1_i1	4.21424	-0.171019	0.0446261	0.106218	1.112	5.019	1.13	0	0	0	N.A.	N.A.	N.A.
TRINITY_DN32126_c1_g1_i16	4.21424	-0.171019	0.0446267	0.106218	0.488	3.912	1.036	0	0	0	gi|74847567|sp|Q6B9X6.1|VWKA_DICDI	3.13e-20	RecName: Full=Alpha-protein kinase vwkA; AltName: Full=von Willebrand factor A alpha-kinase; Short=vWF kinase
TRINITY_DN1616_c0_g2_i1	4.21424	-0.171019	0.0446281	0.106218	3.774	16.995	3.92	0	0	0	N.A.	N.A.	N.A.
TRINITY_DN38237_c0_g1_i1	4.21424	-0.171019	0.0446296	0.106218	5.247	23.588	5.485	0	0	0	N.A.	N.A.	N.A.
TRINITY_DN25535_c0_g4_i1	4.21424	-0.171019	0.0446298	0.106218	1.541	7.528	1.565	0	0.398	0	gi|81910076|sp|Q5SQM0.1|EMAL6_MOUSE	1.44e-08	RecName: Full=Echinoderm microtubule-associated protein-like 6; Short=EMAP-6; AltName: Full=Echinoderm microtubule-associated protein-like 5-like
TRINITY_DN35288_c0_g1_i1	4.21424	-0.171019	0.04463	0.106218	1.746	7.882	1.789	0	0	0	N.A.	N.A.	N.A.
TRINITY_DN42652_c0_g1_i1	4.21424	-0.171019	0.04463	0.106218	6.876	30.785	7.204	0	0	0	N.A.	N.A.	N.A.
TRINITY_DN26773_c0_g1_i1	4.21386	2.23269	7.33896e-07	5.89355e-06	7.237	4.026	6.403	0.309	0.326	0	N.A.	N.A.	N.A.
TRINITY_DN12731_c0_g1_i1	4.21292	0.892213	0.000226359	0.00109708	2.789	4.323	3.213	0.291	0	0	N.A.	N.A.	N.A.
TRINITY_DN26028_c0_g1_i1	4.21187	6.08395	5.0084e-15	1.65181e-13	144.619	235.936	130.984	7.349	5.752	7.72	gi|20138589|sp|Q15691.3|MARE1_HUMAN	2.47e-39	RecName: Full=Microtubule-associated protein RP/EB family member 1; AltName: Full=APC-binding protein EB1; AltName: Full=End-binding protein 1; Short=EB1
TRINITY_DN20791_c0_g1_i1	4.21163	3.10488	1.03379e-09	1.41367e-08	9.558	12.832	10.405	0.3	0.624	0.378	gi|75170679|sp|Q9FHT4.1|TMN4_ARATH	2.15e-95	RecName: Full=Transmembrane 9 superfamily member 4; AltName: Full=Endomembrane protein 10; AltName: Full=Transmembrane nine protein 4; Short=AtTMN4; Flags: Precursor
TRINITY_DN14779_c0_g1_i1	4.21155	0.88303	0.00165179	0.00642648	8.641	1.118	6.227	0.441	0	0	N.A.	N.A.	N.A.
TRINITY_DN14295_c0_g2_i1	4.21084	4.57406	1.61417e-13	4.14839e-12	22.452	19.425	18.727	1.041	0.796	0.604	gi|123885938|sp|Q0V9S9.1|DRC7_XENTR	4.29e-61	RecName: Full=Dynein regulatory complex subunit 7; AltName: Full=Coiled-coil domain-containing protein 135; AltName: Full=Coiled-coil domain-containing protein lobo homolog
TRINITY_DN26088_c0_g1_i1	4.20975	2.57036	4.17804e-06	2.91765e-05	3.453	9.49	6.556	0	0.136	0.676	N.A.	N.A.	N.A.
TRINITY_DN31298_c0_g2_i1	4.20943	0.916656	0.00223295	0.0083436	1.746	2.623	11.135	0	0	0.54	N.A.	N.A.	N.A.
TRINITY_DN32311_c0_g1_i13	4.20866	3.99761	4.46529e-05	0.000254047	3.96	3.319	4.332	0	0	0.477	N.A.	N.A.	N.A.
TRINITY_DN24862_c0_g1_i2	4.20833	-0.171014	0.0627252	0.13933	2.653	5.76	0	0	0	0	N.A.	N.A.	N.A.
TRINITY_DN19899_c0_g2_i1	4.20833	-0.171014	0.0627291	0.13933	4.584	10.345	0	0	0	0	N.A.	N.A.	N.A.
TRINITY_DN34768_c0_g1_i1	4.20833	-0.171014	0.0627293	0.13933	3.628	8.178	0	0	0	0	gi|82120394|sp|Q9W7R3.1|TEN4_DANRE	2.32e-07	RecName: Full=Teneurin-4; Short=Ten-4; AltName: Full=Protein Odd Oz/ten-m homolog 4; AltName: Full=Tenascin-M4; Short=Ten-m4; AltName: Full=Teneurin transmembrane protein 4
TRINITY_DN43722_c0_g1_i1	4.20833	-0.171014	0.06273	0.13933	4.321	9.752	0	0	0	0	N.A.	N.A.	N.A.
TRINITY_DN20314_c1_g1_i1	4.20833	-0.171014	0.0627302	0.13933	3.228	7.266	0	0	0	0	N.A.	N.A.	N.A.
TRINITY_DN14420_c0_g1_i1	4.20833	-0.171014	0.0627324	0.13933	4.379	9.878	0	0	0	0	N.A.	N.A.	N.A.
TRINITY_DN3201_c0_g1_i1	4.20833	-0.171014	0.0627324	0.13933	8.963	20.166	0	0	0	0	N.A.	N.A.	N.A.
TRINITY_DN19838_c0_g2_i1	4.20833	-0.171014	0.0627334	0.13933	2.848	6.422	0	0	0	0	gi|1352065|sp|Q01109.3|BAH_STRHY	2.33e-15	RecName: Full=Acetyl-hydrolase
TRINITY_DN13489_c0_g1_i1	4.20833	-0.171014	0.062734	0.13933	4.116	9.285	0	0	0	0	N.A.	N.A.	N.A.
TRINITY_DN38699_c0_g1_i1	4.20833	-0.171014	0.0627365	0.13933	5.667	12.775	0	0	0	0	N.A.	N.A.	N.A.
TRINITY_DN33640_c0_g1_i1	4.20833	-0.171014	0.062737	0.13933	6.32	14.235	0	0	0	0	N.A.	N.A.	N.A.
TRINITY_DN28329_c0_g2_i1	4.20833	-0.171014	0.0627371	0.13933	5.754	12.98	0	0	0	0	N.A.	N.A.	N.A.
TRINITY_DN30680_c1_g6_i2	4.20833	-0.171014	0.0627373	0.13933	3.199	6.387	0	0	0	0	N.A.	N.A.	N.A.
TRINITY_DN17041_c0_g3_i1	4.20833	-0.171014	0.0627379	0.13933	9.392	21.124	0	0	0	0	N.A.	N.A.	N.A.
TRINITY_DN26278_c0_g2_i3	4.20833	-0.171014	0.0627385	0.13933	2.809	5.156	0	0	0	0	N.A.	N.A.	N.A.
TRINITY_DN6150_c0_g2_i1	4.20833	-0.171014	0.0627406	0.13933	6.788	15.296	0	0	0	0	N.A.	N.A.	N.A.
TRINITY_DN31016_c1_g1_i4	4.20833	-0.171014	0.0627406	0.13933	6.72	18.284	0	0	0	0	N.A.	N.A.	N.A.
TRINITY_DN46162_c0_g1_i1	4.20833	-0.171014	0.0627428	0.13933	2.945	6.65	0	0	0	0	N.A.	N.A.	N.A.
TRINITY_DN41071_c0_g1_i1	4.2083	-0.171025	0.0627053	0.13933	0	11.075	5.061	0	0	0	N.A.	N.A.	N.A.
TRINITY_DN17996_c0_g4_i1	4.2083	-0.171025	0.062709	0.13933	0	8.954	4.073	0	0	0	gi|1703287|sp|Q11010.1|AMPN_STRLI	2.87e-19	RecName: Full=Aminopeptidase N; AltName: Full=Alanine aminopeptidase; AltName: Full=Lysyl aminopeptidase; Short=Lys-AP
TRINITY_DN38904_c0_g1_i1	4.2083	-0.171025	0.0627127	0.13933	0	11.155	5.097	0	0	0	N.A.	N.A.	N.A.
TRINITY_DN35002_c0_g1_i1	4.2083	-0.171025	0.0627164	0.13933	0	6.627	3.002	0	0	0	gi|1170679|sp|P46824.1|KLC_DROME	4.45e-08	RecName: Full=Kinesin light chain; Short=KLC
TRINITY_DN24295_c0_g1_i1	4.20829	-0.171025	0.0627196	0.13933	0	27.751	12.948	0	0	0	N.A.	N.A.	N.A.
TRINITY_DN20109_c0_g1_i1	4.20829	-0.171025	0.0627281	0.13933	0	16.345	7.521	0	0	0	N.A.	N.A.	N.A.
TRINITY_DN28994_c4_g4_i1	4.20719	2.52753	8.84028e-07	6.99217e-06	5.598	11.851	4.967	0.469	0	0.405	gi|75318353|sp|O49286.1|SKP2B_ARATH	3.97e-06	RecName: Full=F-box protein SKP2B; AltName: Full=F-box/LRR-repeat protein 5; Short=AtFB5; AltName: Full=SKP2-like protein 2; Short=AtSKP2;2
TRINITY_DN4815_c0_g1_i1	4.2059	2.82538	4.86794e-06	3.35413e-05	18.102	21.409	13.018	0	0.081	2.225	gi|313471716|sp|B9DHD7.1|VAP22_ARATH	5.88e-10	RecName: Full=Vesicle-associated protein 2-2; AltName: Full=Plant VAP homolog 22; Short=AtPVA22; AltName: Full=VAMP-associated protein 2-2; AltName: Full=Vesicle-associated protein 27-2; Contains: RecName: Full=Vesicle-associated protein 2-2, N-terminally processed
TRINITY_DN1327_c0_g1_i2	4.20564	7.86778	8.61536e-15	2.73001e-13	1060.86	1339.37	871.404	25.292	43.102	65.174	N.A.	N.A.	N.A.
TRINITY_DN32065_c1_g2_i1	4.20561	2.54347	5.15266e-06	3.533e-05	34.116	16.288	55.981	0	1.51	2.756	N.A.	N.A.	N.A.
TRINITY_DN29759_c2_g2_i3	4.20512	3.1138	4.94606e-08	4.95487e-07	7.568	10.836	13.395	0.684	0	0.613	gi|74872407|sp|Q9W2S3.1|BTBD9_DROME	2.68e-18	RecName: Full=BTB/POZ domain-containing protein 9
TRINITY_DN31391_c0_g1_i1	4.2047	3.14192	3.23439e-08	3.34499e-07	15.468	16.642	11.983	0	0.615	1.162	N.A.	N.A.	N.A.
TRINITY_DN29611_c0_g2_i2	4.20458	4.01878	1.41513e-11	2.63659e-10	43.782	61.89	68.799	3.019	1.519	2.054	gi|74851055|sp|Q54DB1.1|CM2A2_DICDI	5.46e-10	RecName: Full=Charged multivesicular body protein 2a homolog 2; AltName: Full=Vacuolar protein-sorting-associated protein 2B
TRINITY_DN28167_c0_g2_i1	4.20429	0.886701	0.000337809	0.0015718	9.548	17.235	8.345	0.947	0	0	N.A.	N.A.	N.A.
TRINITY_DN24999_c0_g1_i1	4.20329	1.48107	0.000479361	0.00214785	7.998	10.345	1.412	0.647	0	0	N.A.	N.A.	N.A.
TRINITY_DN23876_c0_g3_i1	4.20248	0.905717	0.00024188	0.00116516	11.177	8.247	7.215	0	0	0.928	gi|82000119|sp|Q5UQA6.1|ADPRM_MIMIV	9.72e-07	RecName: Full=Putative ADP-ribosyl glycohydrolase L543 [Acanthamoeba polyphaga mimivirus]
TRINITY_DN28612_c1_g1_i1	4.20188	4.43724	5.82526e-11	9.83913e-10	25.202	38.507	25.99	0.459	1.13	2.171	gi|81906126|sp|Q9DC37.1|MFSD1_MOUSE	8.08e-22	RecName: Full=Major facilitator superfamily domain-containing protein 1
TRINITY_DN25144_c0_g1_i2	4.20158	5.31098	5.02238e-05	0.000282519	119.3	35.085	342.985	8.203	12.137	0	gi|75262454|sp|Q9FGT8.1|TIL_ARATH	7.15e-20	RecName: Full=Temperature-induced lipocalin-1; Short=AtTIL1
TRINITY_DN13370_c0_g2_i1	4.19971	2.26251	0.000238567	0.00115062	28.947	1.631	20.681	0	0.913	1.117	N.A.	N.A.	N.A.
TRINITY_DN3200_c0_g2_i1	4.19959	1.93822	6.11683e-06	4.13921e-05	10.894	15.832	12.818	0.431	0	1.117	N.A.	N.A.	N.A.
TRINITY_DN21652_c0_g1_i1	4.19942	1.9187	2.09514e-06	1.54845e-05	9.734	9.832	5.485	0.281	0.298	0.36	N.A.	N.A.	N.A.
TRINITY_DN21692_c0_g1_i1	4.19869	0.908432	0.00117836	0.00476843	2.136	5.121	11.488	0	0	0.658	N.A.	N.A.	N.A.
TRINITY_DN23116_c0_g1_i1	4.19849	6.03678	3.80167e-15	1.27718e-13	187.269	177.571	104.57	5.7	7.651	6.008	gi|82085345|sp|Q6DRC3.1|CU059_DANRE	8e-67	RecName: Full=UPF0769 protein C21orf59 homolog
TRINITY_DN32276_c2_g1_i1	4.19849	0.877433	0.00105814	0.00433282	6.34	3.262	13.76	0.637	0	0	N.A.	N.A.	N.A.
TRINITY_DN2613_c0_g1_i1	4.19845	3.54914	2.46357e-05	0.000147614	8.827	32.165	1.919	0.281	0.588	0.892	gi|74858185|sp|Q55BN8.1|NEK2_DICDI	5.36e-59	RecName: Full=Probable serine/threonine-protein kinase nek2; AltName: Full=Never in mitosis protein A-related protein kinase 2; AltName: Full=NimA-related protein kinase 2
TRINITY_DN23012_c0_g1_i1	4.19828	2.25608	1.14333e-06	8.87242e-06	5.823	6.342	8.275	0	0.371	0.45	gi|26454639|sp|Q96321.2|IMPA1_ARATH	9.16e-57	RecName: Full=Importin subunit alpha-1; Short=IMPa-1; AltName: Full=Karyopherin subunit alpha-1; Short=KAP-alpha-1
TRINITY_DN39178_c0_g1_i1	4.19785	7.24715	1.06143e-12	2.38297e-11	36.896	50.871	114.046	3.009	2.849	2.558	N.A.	N.A.	N.A.
TRINITY_DN32006_c1_g2_i11	4.19748	0.874564	0.00233783	0.0086916	2.429	3.125	12.689	0	0.543	0	gi|166918822|sp|A4ISX2.1|SECA2_GEOTN	1.9e-12	RecName: Full=Protein translocase subunit SecA 2
TRINITY_DN5372_c0_g1_i1	4.19728	1.91701	3.41894e-06	2.42543e-05	4.301	8.03	7.404	0	0.47	0.288	N.A.	N.A.	N.A.
TRINITY_DN20005_c0_g3_i1	4.19694	1.88856	5.71381e-05	0.000317527	5.14	3	10.935	0	0.687	0	gi|85690846|sp|P54310.2|LIPS_MOUSE	6.78e-35	RecName: Full=Hormone-sensitive lipase; Short=HSL
TRINITY_DN21185_c0_g1_i1	4.19692	0.877445	0.000734558	0.00313889	59.279	21.272	74.355	3.881	0	0	N.A.	N.A.	N.A.
TRINITY_DN32438_c0_g1_i1	4.19629	0.881195	0.00305786	0.0109984	12.221	17.634	1.248	0.853	0	0	N.A.	N.A.	N.A.
TRINITY_DN30077_c0_g2_i1	4.19493	4.20704	1.02259e-09	1.39971e-08	23.768	17.668	35.359	1.716	1.149	0.198	N.A.	N.A.	N.A.
TRINITY_DN31815_c0_g1_i1	4.19478	5.60142	1.03796e-14	3.23797e-13	20.335	23.702	27.661	0.816	0.796	1.396	N.A.	N.A.	N.A.
TRINITY_DN7629_c0_g1_i1	4.19335	2.21119	9.63292e-06	6.26122e-05	19.34	10.072	5.626	0.309	0.977	0	gi|1176089|sp|P44905.1|5FCL_HAEIN	3.45e-12	RecName: Full=5-formyltetrahydrofolate cyclo-ligase; Short=5-FCL; AltName: Full=5,10-methenyltetrahydrofolate synthetase; Short=MTHFS
TRINITY_DN31470_c0_g1_i2	4.19307	6.8267	1.60085e-15	5.77842e-14	499.085	388.95	782.983	21.955	22.79	23.376	gi|135438|sp|P10872.1|TBA_TETPY	6.4e-133	RecName: Full=Tubulin alpha chain
TRINITY_DN26411_c0_g1_i1	4.19267	4.4475	2.58849e-08	2.72103e-07	20.745	78.885	28.991	0.656	2.984	1.685	gi|6015037|sp|O54838.1|DUS5_RAT	6.18e-10	RecName: Full=Dual specificity protein phosphatase 5; AltName: Full=MAP-kinase phosphatase CPG21
TRINITY_DN19330_c0_g1_i2	4.1923	1.93336	9.22481e-06	6.02044e-05	14.483	20.657	11.547	0	0.543	1.333	N.A.	N.A.	N.A.
TRINITY_DN18636_c0_g1_i1	4.19204	0.874645	0.000722917	0.00309573	10.329	6.65	21.081	1.022	0	0	N.A.	N.A.	N.A.
TRINITY_DN24521_c0_g1_i1	4.19128	4.34939	1.22657e-10	1.95791e-09	58.577	57.704	100.027	4.668	2.885	1	N.A.	N.A.	N.A.
TRINITY_DN19655_c0_g2_i1	4.18951	0.920051	0.00726669	0.023237	7.032	9.798	0	0	0	0.586	N.A.	N.A.	N.A.
TRINITY_DN18622_c0_g1_i1	4.18846	0.914607	0.00327762	0.0116869	3.199	6.855	0.4	0	0	0.369	N.A.	N.A.	N.A.
TRINITY_DN35104_c0_g1_i1	4.18822	-0.175256	0.11216	0.22148	2.663	14.406	0	0	0	0	N.A.	N.A.	N.A.
TRINITY_DN12780_c0_g1_i1	4.18822	-0.175256	0.112162	0.22148	6.096	32.827	0	0	0	0	N.A.	N.A.	N.A.
TRINITY_DN17494_c0_g1_i1	4.18822	-0.175256	0.112163	0.22148	0.917	6.114	0	0	0	0	N.A.	N.A.	N.A.
TRINITY_DN16770_c0_g1_i1	4.18822	-0.175256	0.112164	0.22148	1.921	10.38	0	0	0	0	N.A.	N.A.	N.A.
TRINITY_DN44144_c0_g1_i1	4.18822	-0.175256	0.112168	0.22148	2.682	14.52	0	0	0	0	N.A.	N.A.	N.A.
TRINITY_DN5006_c0_g1_i1	4.18821	-0.175256	0.112182	0.22148	1.473	7.95	0	0	0	0	N.A.	N.A.	N.A.
TRINITY_DN10034_c0_g1_i1	4.18821	-0.175256	0.112184	0.22148	3.101	16.79	0	0	0	0	gi|464526|sp|Q05975.1|RAB2_LYMST	2.09e-27	RecName: Full=Ras-related protein Rab-2
TRINITY_DN21636_c0_g2_i1	4.18821	-0.175256	0.112187	0.22148	2.721	14.737	0	0	0	0	N.A.	N.A.	N.A.
TRINITY_DN38615_c0_g1_i1	4.18821	-0.175256	0.112188	0.22148	3.56	19.231	0	0	0	0	N.A.	N.A.	N.A.
TRINITY_DN12096_c0_g2_i1	4.18821	-0.175256	0.112196	0.22148	2.243	12.17	0	0	0	0	N.A.	N.A.	N.A.
TRINITY_DN14056_c0_g3_i1	4.18821	-0.175256	0.112198	0.22148	1.658	8.988	0	0	0	0	N.A.	N.A.	N.A.
TRINITY_DN27789_c0_g1_i1	4.18821	-0.175256	0.112199	0.22148	1.639	8.851	0	0	0	0	N.A.	N.A.	N.A.
TRINITY_DN16728_c0_g2_i1	4.18821	-0.175256	0.112201	0.22148	1.375	7.448	0	0	0	0	N.A.	N.A.	N.A.
TRINITY_DN30650_c0_g7_i1	4.18821	-0.175256	0.112203	0.22148	1.824	9.878	0	0	0	0	N.A.	N.A.	N.A.
TRINITY_DN7929_c0_g1_i1	4.18819	-0.175262	0.112171	0.22148	0	10.437	1.977	0	0	0	N.A.	N.A.	N.A.
TRINITY_DN11003_c0_g1_i1	4.18819	-0.175262	0.112174	0.22148	0	11.007	2.083	0	0	0	N.A.	N.A.	N.A.
TRINITY_DN44156_c0_g1_i1	4.18819	-0.175262	0.112176	0.22148	0	35.302	6.874	0	0	0	N.A.	N.A.	N.A.
TRINITY_DN32720_c0_g1_i1	4.18819	-0.175262	0.112178	0.22148	0	10.745	2.036	0	0	0	N.A.	N.A.	N.A.
TRINITY_DN821_c0_g1_i1	4.18819	-0.175262	0.112183	0.22148	0	9.513	1.801	0	0	0	N.A.	N.A.	N.A.
TRINITY_DN13773_c0_g1_i1	4.18819	-0.175262	0.11219	0.22148	0	5.441	1.024	0	0	0	N.A.	N.A.	N.A.
TRINITY_DN36718_c0_g1_i1	4.18819	-0.175262	0.112197	0.22148	0	12.33	2.342	0	0	0	N.A.	N.A.	N.A.
TRINITY_DN44591_c0_g1_i1	4.1881	2.49189	5.02762e-08	5.03371e-07	8.183	7.186	5.897	0.309	0.317	0.198	N.A.	N.A.	N.A.
TRINITY_DN12606_c0_g1_i1	4.18692	0.871851	0.000659298	0.00285248	3.96	3.57	9.322	0.469	0	0	gi|113497|sp|P14749.1|AGAL_CYATE	5.1e-75	RecName: Full=Alpha-galactosidase; AltName: Full=Alpha-D-galactoside galactohydrolase; AltName: Full=Melibiase; Flags: Precursor
TRINITY_DN27527_c0_g1_i1	4.18686	3.21726	3.40595e-08	3.509e-07	58.187	72.669	26.296	1.903	3.373	0.82	gi|74997384|sp|Q55C57.1|GLKA_DICDI	6.06e-24	RecName: Full=Probable serine/threonine-protein kinase glkA; AltName: Full=Glycogen synthase kinase-like kinase A
TRINITY_DN14198_c0_g1_i2	4.18647	2.8723	4.72516e-05	0.000267447	14.63	19.984	4.249	0	1.583	0	gi|269969425|sp|Q6R0H1.2|LHY_ARATH	6.03e-17	RecName: Full=Protein LHY; AltName: Full=MYB-related transcription factor LHY; AltName: Full=Protein LATE ELONGATED HYPOCOTYL
TRINITY_DN31080_c3_g2_i3	4.18623	4.14534	9.79082e-09	1.11905e-07	28.264	30.169	28.144	1.369	0	2.234	gi|90101285|sp|Q6YW46.2|EF1G2_ORYSJ	1.91e-58	RecName: Full=Elongation factor 1-gamma 2; Short=EF-1-gamma 2; AltName: Full=eEF-1B gamma 2
TRINITY_DN31579_c2_g1_i1	4.18601	0.905741	0.00329949	0.0117546	10.816	5.167	0.647	0	0	0.586	N.A.	N.A.	N.A.
TRINITY_DN27839_c1_g2_i1	4.18588	0.875585	0.00131293	0.00523733	3.092	10.037	2.495	0	0.47	0	N.A.	N.A.	N.A.
TRINITY_DN19575_c0_g1_i1	4.18586	0.87181	0.000434874	0.00196974	6.993	3.148	4.696	0	0.443	0	gi|74744451|sp|Q5T1C6.1|THEM4_HUMAN	1.09e-06	RecName: Full=Acyl-coenzyme A thioesterase THEM4; Short=Acyl-CoA thioesterase THEM4; AltName: Full=Carboxyl-terminal modulator protein; AltName: Full=Thioesterase superfamily member 4; Flags: Precursor
TRINITY_DN19141_c0_g4_i1	4.1854	0.875646	0.00131243	0.00523565	2.311	9.387	2.919	0.412	0	0	N.A.	N.A.	N.A.
TRINITY_DN32612_c0_g1_i1	4.18478	2.91277	6.05955e-07	4.93831e-06	5.52	4.802	17.209	0.431	0.298	0.369	gi|166231663|sp|A3DBI2.1|SYN_CLOTH	2.71e-170	RecName: Full=Asparagine--tRNA ligase; AltName: Full=Asparaginyl-tRNA synthetase; Short=AsnRS
TRINITY_DN31179_c0_g1_i1	4.18423	5.2907	4.90698e-15	1.61988e-13	39.783	44.416	32.463	1.425	1.501	1.973	gi|38502958|sp|Q863A5.1|DYXC1_GORGO	3.14e-17	RecName: Full=Dyslexia susceptibility 1 candidate gene 1 protein homolog
TRINITY_DN22935_c0_g1_i2	4.18397	1.46294	0.000187855	0.000927794	3.355	5.133	14.49	0.375	0.425	0	N.A.	N.A.	N.A.
TRINITY_DN12584_c0_g1_i1	4.18344	0.869052	0.000982727	0.00405972	3.023	4.779	11.476	0.534	0	0	N.A.	N.A.	N.A.
TRINITY_DN16402_c0_g1_i1	4.18338	2.225	3.21721e-06	2.29616e-05	5.725	3.718	9.428	0.497	0	0.216	gi|1170680|sp|P46825.1|KLC_DORPE	2.4e-07	RecName: Full=Kinesin light chain; Short=KLC
TRINITY_DN44337_c0_g1_i1	4.18336	1.93152	0.000102728	0.000539616	11.606	11.52	53.121	0	0.868	2.117	gi|226694801|sp|B5FZA8.1|LYRM4_TAEGU	9.26e-09	RecName: Full=LYR motif-containing protein 4
TRINITY_DN27284_c0_g2_i1	4.18327	2.22679	3.12071e-07	2.69408e-06	7.042	10.961	8.357	0.459	0.244	0.297	gi|218525909|sp|B1H1P9.1|PPAL_XENLA	4.46e-10	RecName: Full=Lysosomal acid phosphatase; Short=LAP; Flags: Precursor
TRINITY_DN24366_c1_g1_i1	4.1826	2.20327	4.45939e-06	3.09538e-05	8.905	8.874	20.281	0.337	1.067	0	gi|46577691|sp|P35285.2|RB22A_MOUSE	3.27e-40	RecName: Full=Ras-related protein Rab-22A; Short=Rab-22; AltName: Full=Rab-14
TRINITY_DN29777_c0_g1_i1	4.18135	3.49949	5.4904e-06	3.74813e-05	4.838	19.197	2.06	0.525	0.181	0.342	N.A.	N.A.	N.A.
TRINITY_DN32081_c7_g2_i1	4.18094	4.69306	1.35676e-09	1.8175e-08	29.084	28.447	81.818	1.791	2.93	1.027	gi|109891934|sp|Q04467.2|IDHP_BOVIN	0	RecName: Full=Isocitrate dehydrogenase [NADP], mitochondrial; Short=IDH; AltName: Full=ICD-M; AltName: Full=IDP; AltName: Full=NADP(+)-specific ICDH; AltName: Full=Oxalosuccinate decarboxylase; Flags: Precursor
TRINITY_DN27052_c0_g1_i1	4.18066	3.28293	3.21961e-08	3.33216e-07	7.968	15.227	11.606	0.141	0.289	1.063	N.A.	N.A.	N.A.
TRINITY_DN32302_c0_g1_i5	4.18054	1.46007	0.0423691	0.101793	0	7.642	0	0	0.289	0	N.A.	N.A.	N.A.
TRINITY_DN25940_c0_g2_i1	4.1801	0.86908	0.000333419	0.00155374	4.204	2.532	2.99	0.272	0	0	gi|71658801|sp|Q8ND76.2|CCNY_HUMAN	3.2e-23	RecName: Full=Cyclin-Y; Short=Cyc-Y; AltName: Full=Cyclin box protein 1; AltName: Full=Cyclin fold protein 1; AltName: Full=cyclin-X
TRINITY_DN32265_c0_g2_i2	4.17952	2.68313	8.71816e-07	6.90724e-06	5.042	3.958	10.099	0.234	0.497	0	gi|161784322|sp|P34098.2|MANA_DICDI	2.94e-133	RecName: Full=Lysosomal alpha-mannosidase; Short=Laman; AltName: Full=Alpha-D-mannoside mannohydrolase; AltName: Full=Alpha-mannosidase A; Contains: RecName: Full=Alpha-mannosidase 60 kDa subunit; Contains: RecName: Full=Alpha-mannosidase 58 kDa subunit; Flags: Precursor
TRINITY_DN19156_c0_g1_i1	4.17931	1.90396	8.79541e-06	5.7702e-05	4.077	9.068	4.096	0	0.416	0.252	gi|1709197|sp|Q05935.1|MYBA_XENLA	1.43e-09	RecName: Full=Myb-related protein A; Short=A-Myb; Short=xAMYB; AltName: Full=Myb-like protein 1; AltName: Full=Myb-related protein 2; AltName: Full=XMYB2
TRINITY_DN31573_c0_g1_i1	4.17923	3.5357	2.74829e-08	2.8774e-07	33.151	58.342	34.441	2.081	0	3.234	gi|74775612|sp|Q5EAJ7.1|MVP_STRPU	1.03e-85	RecName: Full=Major vault protein; Short=MVP
TRINITY_DN27343_c0_g2_i2	4.17892	1.45852	0.00181395	0.00696706	6.505	7.368	0.33	0	0.506	0	N.A.	N.A.	N.A.
TRINITY_DN24502_c0_g1_i1	4.17865	5.81114	5.9745e-13	1.39567e-11	131.403	214.105	127.111	6.084	9.966	3.531	gi|74850614|sp|Q54BQ5.1|NSF1C_DICDI	6.62e-23	RecName: Full=NSFL1 cofactor p47 homolog
TRINITY_DN2378_c0_g1_i1	4.17842	1.8787	1.75595e-05	0.000107956	12.991	12.456	25.472	1.725	0	0	N.A.	N.A.	N.A.
TRINITY_DN10904_c0_g1_i1	4.1782	1.92017	9.27108e-06	6.04727e-05	9.558	7.391	12.371	0	0.344	0.847	gi|74788325|sp|Q61YZ4.1|LOVG_CAEBR	5.47e-13	RecName: Full=Esterase CBG03338
TRINITY_DN23410_c0_g2_i1	4.17813	0.89195	0.000349543	0.00162189	2.38	4.46	2.272	0	0	0.324	gi|75264903|sp|Q9MA55.1|ACBP4_ARATH	2.88e-14	RecName: Full=Acyl-CoA-binding domain-containing protein 4; Short=Acyl-CoA binding protein 4
TRINITY_DN23295_c0_g1_i1	4.17719	0.891942	0.00040072	0.00183346	1.941	4.905	3.131	0	0	0.36	gi|85690847|sp|P15304.3|LIPS_RAT	2.57e-36	RecName: Full=Hormone-sensitive lipase; Short=HSL
TRINITY_DN25748_c0_g1_i1	4.17635	7.02892	9.72028e-16	3.63747e-14	139.079	191.315	237.99	10.106	6.982	6.702	gi|74897245|sp|Q54XK2.1|SC61A_DICDI	0	RecName: Full=Protein transport protein Sec61 subunit alpha; AltName: Full=Secretory 61 complex subunit alpha
TRINITY_DN29854_c0_g3_i1	4.17551	3.73146	1.08615e-08	1.2253e-07	18.17	6.022	19.41	0.619	0.389	0.802	gi|158563940|sp|Q7RTR2.2|NLRC3_HUMAN	1.68e-06	RecName: Full=Protein NLRC3; AltName: Full=CARD15-like protein; AltName: Full=Caterpiller protein 16.2; Short=CLR16.2; AltName: Full=Nucleotide-binding oligomerization domain protein 3
TRINITY_DN26910_c0_g1_i1	4.17459	5.9607	1.12087e-12	2.50601e-11	58.957	65.437	116.494	1.837	4.757	3.639	gi|67460823|sp|Q6NZ07.1|NCLN_DANRE	1.05e-26	RecName: Full=Nicalin-1; AltName: Full=Nicastrin-like protein 1; Flags: Precursor
TRINITY_DN27228_c0_g1_i1	4.17459	3.31447	9.88014e-06	6.41065e-05	7.461	7.174	32.216	0.544	1.329	0	N.A.	N.A.	N.A.
TRINITY_DN31757_c0_g2_i3	4.17421	4.12602	7.65935e-10	1.06965e-08	16.531	20.485	7.816	0.712	0.913	0.288	gi|1018447357|sp|Q23K29.2|TTL3D_TETTS	3.14e-131	RecName: Full=Tubulin glycylase 3D
TRINITY_DN34128_c0_g1_i1	4.1742	0.928695	0.019127	0.0526964	0	14.36	1.189	0	0	0.549	N.A.	N.A.	N.A.
TRINITY_DN21785_c0_g1_i1	4.17398	4.15516	3.44573e-12	7.11979e-11	22.335	20.657	24.754	0.572	1.348	0.919	gi|75328048|sp|Q84RR0.1|ARI7_ARATH	1e-73	RecName: Full=Probable E3 ubiquitin-protein ligase ARI7; AltName: Full=ARIADNE-like protein ARI7; AltName: Full=Protein ariadne homolog 7; AltName: Full=RING-type E3 ubiquitin transferase ARI7
TRINITY_DN28029_c0_g1_i1	4.17361	4.72595	5.31935e-11	9.04109e-10	28.83	10.151	18.256	0.647	0.841	0.928	N.A.	N.A.	N.A.
TRINITY_DN22312_c0_g3_i1	4.17305	1.86897	0.000873206	0.00365821	11.255	11.897	0.777	0.844	0	0	gi|27734244|sp|Q96MM6.2|HS12B_HUMAN	1.47e-36	RecName: Full=Heat shock 70 kDa protein 12B
TRINITY_DN17781_c0_g1_i1	4.17238	1.87526	6.4423e-06	4.34356e-05	17.819	13.596	18.845	0	1.872	0	N.A.	N.A.	N.A.
TRINITY_DN39929_c0_g1_i1	4.17232	5.14173	4.0282e-14	1.14442e-12	236.942	311.091	321.939	9.534	16.74	9.026	N.A.	N.A.	N.A.
TRINITY_DN23232_c0_g3_i1	4.17145	2.50372	0.000361074	0.00166912	14.942	17.862	0.33	0.469	0.244	0.604	gi|74858185|sp|Q55BN8.1|NEK2_DICDI	2.54e-58	RecName: Full=Probable serine/threonine-protein kinase nek2; AltName: Full=Never in mitosis protein A-related protein kinase 2; AltName: Full=NimA-related protein kinase 2
TRINITY_DN12446_c0_g1_i1	4.17067	3.0542	8.30101e-09	9.61433e-08	29.074	15.809	21.505	0.919	1.302	0.396	N.A.	N.A.	N.A.
TRINITY_DN26511_c0_g1_i2	4.16983	4.47012	5.02992e-12	1.01312e-10	46.61	84.907	55.381	2.325	3.608	1.603	gi|122131855|sp|Q06AB3.1|UCHL3_PIG	3.63e-68	RecName: Full=Ubiquitin carboxyl-terminal hydrolase isozyme L3; Short=UCH-L3; AltName: Full=Ubiquitin thioesterase L3
TRINITY_DN26201_c0_g1_i1	4.16937	4.18847	1.37312e-10	2.17213e-09	43.099	50.084	26.048	0.975	1.284	2.82	gi|123796908|sp|Q3U1D9.1|CD047_MOUSE	7.38e-08	RecName: Full=UPF0602 protein C4orf47 homolog
TRINITY_DN30077_c0_g2_i2	4.16935	2.71058	1.50061e-07	1.37408e-06	16.483	9.228	22.788	0.862	0.307	0.748	N.A.	N.A.	N.A.
TRINITY_DN28521_c0_g2_i2	4.16885	2.18712	6.18586e-05	0.000340716	7.061	2.863	1.836	0.431	0	0	N.A.	N.A.	N.A.
TRINITY_DN26634_c0_g1_i2	4.16862	2.45373	2.28871e-06	1.68039e-05	7.11	12.935	18.268	0.281	1.176	0	gi|122140423|sp|Q3T0Z7.1|DHPR_BOVIN	8e-47	RecName: Full=Dihydropteridine reductase; AltName: Full=HDHPR; AltName: Full=Quinoid dihydropteridine reductase
TRINITY_DN25204_c1_g2_i1	4.1674	7.81025	3.06556e-15	1.0474e-13	287.872	351.994	563.731	21.533	14.714	14.476	gi|135742|sp|P07871.2|THIKB_RAT	6.58e-150	RecName: Full=3-ketoacyl-CoA thiolase B, peroxisomal; AltName: Full=Acetyl-CoA acyltransferase B; AltName: Full=Beta-ketothiolase B; AltName: Full=Peroxisomal 3-oxoacyl-CoA thiolase B; Flags: Precursor
TRINITY_DN29460_c0_g1_i2	4.16719	2.79217	6.68938e-06	4.49464e-05	3.453	5.532	5.744	0	0	0.694	gi|83304285|sp|P12368.3|KAP2_RAT	8.89e-06	RecName: Full=cAMP-dependent protein kinase type II-alpha regulatory subunit
TRINITY_DN22914_c0_g1_i1	4.16692	0.900179	0.00752161	0.0239172	0	2.874	4.779	0	0	0.27	N.A.	N.A.	N.A.
TRINITY_DN34418_c0_g1_i1	4.1665	6.23393	1.27573e-13	3.35588e-12	122.626	114.061	248.349	6.543	7.895	6.026	gi|74797443|sp|Q75WF2.1|DNA2_ACAPL	8.94e-15	RecName: Full=Plancitoxin-1; AltName: Full=Plancitoxin I; Short=Plan-I; Contains: RecName: Full=Plancitoxin-1 subunit alpha; Contains: RecName: Full=Plancitoxin-1 subunit beta; Flags: Precursor
TRINITY_DN18580_c0_g3_i1	4.16638	0.860617	0.000249032	0.00119543	4.857	5.475	4.908	0	0.461	0	N.A.	N.A.	N.A.
TRINITY_DN3421_c0_g2_i1	4.16618	0.888288	0.00405512	0.0140267	2.194	0.992	11.064	0	0	0.504	N.A.	N.A.	N.A.
TRINITY_DN14998_c0_g1_i1	4.16608	1.45465	3.16242e-05	0.000185366	4.399	4.962	6.639	0.525	0	0	gi|115502208|sp|Q8N9F7.2|GDPD1_HUMAN	2.48e-58	RecName: Full=Glycerophosphodiester phosphodiesterase domain-containing protein 1; AltName: Full=Glycerophosphodiester phosphodiesterase 4
TRINITY_DN25080_c0_g1_i1	4.16525	2.56963	6.6217e-05	0.000362048	4.428	15.729	6.168	0	0	1.144	gi|81884462|sp|Q6AXS0.1|NCKX6_RAT	6.82e-27	RecName: Full=Sodium/potassium/calcium exchanger 6, mitochondrial; AltName: Full=Na(+)/K(+)/Ca(2+)-exchange protein 6; AltName: Full=Sodium/calcium exchanger protein, mitochondrial; AltName: Full=Solute carrier family 24 member 6; AltName: Full=Solute carrier family 8 member B1; Flags: Precursor
TRINITY_DN25712_c0_g1_i3	4.16483	0.886432	0.000747918	0.00319016	1.385	3.502	1.295	0	0	0.225	N.A.	N.A.	N.A.
TRINITY_DN30800_c4_g1_i1	4.16483	0.886432	0.000748032	0.00319046	2.438	5.863	2.048	0	0	0.378	gi|12643924|sp|Q9VL92.1|CP4E3_DROME	1.34e-09	RecName: Full=Cytochrome P450 4e3; AltName: Full=CYPIVE3
TRINITY_DN29292_c0_g1_i1	4.16451	4.31495	3.86627e-09	4.77612e-08	6.437	23.964	24.365	0.619	0.651	1.054	N.A.	N.A.	N.A.
TRINITY_DN4613_c0_g2_i1	4.16437	1.45246	4.30063e-05	0.000245413	6.642	9.581	12.736	0	1.004	0	gi|114502|sp|P16001.1|ATP9_PARTE	2.58e-28	RecName: Full=ATP synthase subunit 9, mitochondrial; AltName: Full=Lipid-binding protein
TRINITY_DN27711_c0_g1_i1	4.16415	2.86482	9.4307e-08	8.96228e-07	8.544	12.843	8.134	0.319	0.841	0	gi|44889001|sp|P30638.5|SVOP_CAEEL	3.67e-29	RecName: Full=Putative transporter svop-1
TRINITY_DN21438_c0_g2_i1	4.16401	0.857835	0.000893476	0.00373202	6.652	5.498	1.671	0	0.425	0	N.A.	N.A.	N.A.
TRINITY_DN45308_c0_g1_i1	4.16379	3.22775	1.05801e-06	8.25498e-06	6.183	27.683	8.122	0.347	0.723	0.667	gi|37077338|sp|Q8N9I9.2|DTX3_HUMAN	1.39e-41	RecName: Full=Probable E3 ubiquitin-protein ligase DTX3; AltName: Full=Protein deltex-3; Short=Deltex3; AltName: Full=RING finger protein 154; AltName: Full=RING-type E3 ubiquitin transferase DTX3
TRINITY_DN21111_c0_g1_i1	4.16206	0.897487	0.00723569	0.0231536	5.628	4.061	0	0	0	0.351	N.A.	N.A.	N.A.
TRINITY_DN39546_c0_g1_i1	4.16174	1.44649	0.000129558	0.000664614	14.698	4.414	11.312	0.994	0	0	N.A.	N.A.	N.A.
TRINITY_DN8969_c0_g1_i1	4.16103	7.10208	5.28504e-17	2.46268e-15	483.978	600.26	566.215	17.586	30.468	21.61	gi|464985|sp|P35131.1|UBC8_ARATH	1.74e-37	RecName: Full=Ubiquitin-conjugating enzyme E2 8; AltName: Full=E2 ubiquitin-conjugating enzyme 8; AltName: Full=UBCAT4A; AltName: Full=Ubiquitin carrier protein 8; AltName: Full=Ubiquitin-conjugating enzyme E2-17 kDa 8; AltName: Full=Ubiquitin-protein ligase 8
TRINITY_DN10536_c0_g1_i1	4.16094	0.855057	0.00291583	0.0105488	0.761	8.212	9.97	0.544	0	0	N.A.	N.A.	N.A.
TRINITY_DN24551_c0_g1_i1	4.16089	3.19688	1.11413e-09	1.5144e-08	14.415	17.68	17.656	0.834	0.877	0.27	N.A.	N.A.	N.A.
TRINITY_DN27336_c0_g1_i1	4.16084	2.23263	1.42914e-05	8.94675e-05	4.877	17.896	5.956	0	0.534	0.649	gi|395398617|sp|Q99572.4|P2RX7_HUMAN	1.4e-09	RecName: Full=P2X purinoceptor 7; Short=P2X7; AltName: Full=ATP receptor; AltName: Full=P2Z receptor; AltName: Full=Purinergic receptor
TRINITY_DN31209_c0_g1_i3	4.16035	1.50991	0.00133247	0.00530818	1.834	1.027	8.828	0	0	0.369	N.A.	N.A.	N.A.
TRINITY_DN30305_c1_g2_i3	4.16017	2.467	4.8315e-07	4.02424e-06	5.481	4.209	6.945	0.544	0	0.198	gi|75336082|sp|Q9M8Y0.1|SEC_ARATH	3.07e-15	RecName: Full=Probable UDP-N-acetylglucosamine--peptide N-acetylglucosaminyltransferase SEC; AltName: Full=Protein SECRET AGENT
TRINITY_DN19560_c0_g3_i1	4.1601	-0.179498	0.178581	0.313538	0	13.836	0	0	0	0	N.A.	N.A.	N.A.
TRINITY_DN27193_c5_g1_i3	4.1601	-0.179498	0.178584	0.313538	0	3.274	0	0	0	0	N.A.	N.A.	N.A.
TRINITY_DN15941_c0_g4_i1	4.1601	-0.179498	0.178584	0.313538	0	41.804	0	0	0	0	N.A.	N.A.	N.A.
TRINITY_DN5814_c0_g1_i1	4.1601	-0.179498	0.178587	0.313538	0	16.813	0	0	0	0	gi|81906126|sp|Q9DC37.1|MFSD1_MOUSE	3.33e-12	RecName: Full=Major facilitator superfamily domain-containing protein 1
TRINITY_DN32280_c0_g1_i21	4.1601	-0.179498	0.178587	0.313538	0	3.308	0	0	0	0	gi|75264878|sp|Q9M9H7.1|SOL1_ARATH	4e-12	RecName: Full=Carboxypeptidase SOL1; AltName: Full=Protein SUPPRESSOR OF LLP1 1; Flags: Precursor
TRINITY_DN6377_c0_g1_i1	4.1601	-0.179498	0.178588	0.313538	0	33.032	0	0	0	0	N.A.	N.A.	N.A.
TRINITY_DN32132_c1_g2_i16	4.1601	-0.179498	0.178594	0.313538	1.307	36.728	0	0	0	0	gi|302393716|sp|P46575.2|RL40_EIMBO	7.09e-45	RecName: Full=Ubiquitin-60S ribosomal protein L40; AltName: Full=Ubiquitin A-52 residue ribosomal protein fusion product 1; Contains: RecName: Full=Ubiquitin; Contains: RecName: Full=60S ribosomal protein L40; AltName: Full=CEP52; AltName: Full=CEP53; Flags: Precursor
TRINITY_DN27290_c0_g1_i5	4.1601	-0.179498	0.178603	0.313546	0	2.407	0	0	0	0	N.A.	N.A.	N.A.
TRINITY_DN1424_c0_g1_i1	4.1601	-0.179498	0.178613	0.31355	0	17.326	0	0	0	0	gi|75200510|sp|Q9SAB0.1|DTX36_ARATH	1e-06	RecName: Full=Protein DETOXIFICATION 36; Short=AtDTX36; AltName: Full=Multidrug and toxic compound extrusion protein 36; Short=MATE protein 36
TRINITY_DN39056_c0_g1_i1	4.1601	-0.179498	0.178622	0.31355	0	33.032	0	0	0	0	N.A.	N.A.	N.A.
TRINITY_DN783_c0_g1_i1	4.1601	-0.179498	0.178632	0.313558	0	18.17	0	0	0	0	N.A.	N.A.	N.A.
TRINITY_DN7857_c0_g1_i2	4.16009	-0.179498	0.178641	0.313558	0	2.749	0	0	0	0	gi|544604652|sp|F4HP88.1|SFH4_ARATH	1.85e-06	RecName: Full=Phosphatidylinositol/phosphatidylcholine transfer protein SFH4; AltName: Full=Protein SEC FOURTEEN HOMOLOGS 4; Short=AtSFH4
TRINITY_DN19333_c0_g1_i3	4.16009	-0.179498	0.17865	0.313558	0	4.87	0	0	0	0	N.A.	N.A.	N.A.
TRINITY_DN31829_c3_g3_i5	4.16009	-0.179498	0.17865	0.313558	0	3.559	0	0	0	0	gi|75218151|sp|Q56YP2.1|PI5K1_ARATH	5.93e-30	RecName: Full=Phosphatidylinositol 4-phosphate 5-kinase 1; Short=AtPIP5K1; AltName: Full=1-phosphatidylinositol 4-phosphate kinase 1; AltName: Full=Diphosphoinositide kinase 1; AltName: Full=PtdIns(4)P-5-kinase 1
TRINITY_DN31234_c2_g1_i8	4.16009	-0.179498	0.178658	0.31356	0	3.239	0	0	0	0	N.A.	N.A.	N.A.
TRINITY_DN22983_c0_g1_i2	4.16009	-0.179498	0.17866	0.31356	0	5.498	0	0	0	0	gi|81906163|sp|Q9DCQ3.1|GOT1A_MOUSE	1.42e-09	RecName: Full=Vesicle transport protein GOT1A; AltName: Full=Golgi transport 1 homolog A
TRINITY_DN32192_c0_g3_i2	4.16009	-0.179498	0.178667	0.313565	0	14.235	0	0	0	0	gi|357529501|sp|Q96V52.3|GLNA_EMENI	1.63e-38	RecName: Full=Glutamine synthetase; Short=GS; AltName: Full=Glutamate--ammonia ligase
TRINITY_DN17173_c0_g2_i1	4.1586	0.855096	0.000864284	0.00362581	8.154	8.019	2.248	0.525	0	0	N.A.	N.A.	N.A.
TRINITY_DN26807_c0_g1_i1	4.15811	3.10194	9.80566e-05	0.000517243	11.87	48.864	2.79	0.281	0.904	1.468	N.A.	N.A.	N.A.
TRINITY_DN37661_c0_g1_i1	4.15742	3.20383	5.60519e-08	5.56365e-07	29.581	24.729	39.031	0	2.858	1	N.A.	N.A.	N.A.
TRINITY_DN44535_c0_g1_i1	4.15646	2.48494	1.01913e-05	6.59365e-05	18.814	15.307	2.966	0.534	0.28	0.685	gi|81862547|sp|Q5SW45.1|MKS1_MOUSE	8.86e-17	RecName: Full=Meckel syndrome type 1 protein homolog
TRINITY_DN25923_c1_g1_i1	4.15642	1.86173	1.27943e-05	8.09605e-05	20.979	11.623	15.961	1.687	0	0	N.A.	N.A.	N.A.
TRINITY_DN20436_c0_g1_i1	4.15604	2.43659	2.3754e-05	0.00014277	13.791	17.771	64.939	1.387	2.225	0	N.A.	N.A.	N.A.
TRINITY_DN31519_c1_g1_i12	4.15598	1.8617	9.52231e-06	6.19677e-05	45.245	21.238	24.448	1.772	1.094	0	gi|302393789|sp|P62972.2|UBIQP_XENLA	1.14e-41	RecName: Full=Polyubiquitin; Contains: RecName: Full=Ubiquitin; Flags: Precursor
TRINITY_DN26086_c0_g1_i1	4.15579	3.98328	1.26894e-11	2.38315e-10	9.558	15.022	14.878	0.562	0.497	0.604	gi|78099801|sp|Q9SFU0.2|SC24A_ARATH	8.31e-101	RecName: Full=Protein transport protein Sec24-like At3g07100
TRINITY_DN28626_c0_g2_i1	4.15569	5.72538	1.19453e-06	9.23544e-06	40.622	34.732	3.06	1.687	0.859	0.766	gi|62288026|sp|Q6P5D4.1|CP135_MOUSE	8.55e-21	RecName: Full=Centrosomal protein of 135 kDa; Short=Cep135; AltName: Full=Centrosomal protein 4
TRINITY_DN28099_c0_g3_i1	4.15521	1.88198	2.3071e-06	1.69195e-05	8.066	4.756	6.544	0.225	0.235	0.288	gi|74675987|sp|O42900.1|PPK19_SCHPO	3.68e-08	RecName: Full=Serine/threonine-protein kinase ppk19
TRINITY_DN28099_c0_g1_i1	4.15442	2.95679	9.25649e-07	7.29184e-06	9.109	6	5.65	0	0.109	0.811	gi|74762700|sp|Q99570.3|PI3R4_HUMAN	1.1e-10	RecName: Full=Phosphoinositide 3-kinase regulatory subunit 4; Short=PI3-kinase regulatory subunit 4; AltName: Full=PI3-kinase p150 subunit; AltName: Full=Phosphoinositide 3-kinase adaptor protein
TRINITY_DN14974_c0_g1_i1	4.1533	0.852286	0.000587273	0.00257396	5.159	6.718	2.307	0.412	0	0	N.A.	N.A.	N.A.
TRINITY_DN24347_c0_g1_i1	4.15317	2.47807	3.12655e-07	2.69813e-06	8.241	10.015	17.644	0.262	0.543	0.667	gi|597500992|sp|A7LXT8.1|GH43A_BACO1	7.15e-13	RecName: Full=Non-reducing end alpha-L-arabinofuranosidase BoGH43A; AltName: Full=Glycosyl hydrolase family protein 43A; Short=BoGH43A; Flags: Precursor
TRINITY_DN12102_c0_g1_i1	4.15241	0.871591	0.000269273	0.00128148	4.116	3.296	4.143	0	0	0.423	N.A.	N.A.	N.A.
TRINITY_DN17673_c0_g1_i1	4.15236	3.47051	1.82322e-09	2.38378e-08	23.768	32.998	43.551	0.684	2.17	1.324	N.A.	N.A.	N.A.
TRINITY_DN28671_c0_g1_i4	4.15221	0.871595	0.000283299	0.00134269	12.347	8.361	10.405	0	0	1.117	N.A.	N.A.	N.A.
TRINITY_DN29321_c0_g1_i2	4.15178	4.75359	2.15724e-13	5.42319e-12	48.609	63.544	42.151	1.716	2.342	2.441	N.A.	N.A.	N.A.
TRINITY_DN31023_c0_g2_i1	4.15169	3.21884	8.73251e-06	5.73107e-05	4.018	15.227	1.789	0.262	0.244	0.333	gi|218511662|sp|Q6BZG7.2|KAPR_DEBHA	2.41e-06	RecName: Full=cAMP-dependent protein kinase regulatory subunit; Short=PKA regulatory subunit
TRINITY_DN17939_c0_g2_i1	4.15126	0.883681	0.00192616	0.00733568	9.558	18.33	2.437	0	0	1.09	N.A.	N.A.	N.A.
TRINITY_DN26193_c0_g1_i1	4.1511	3.34687	9.09123e-10	1.25294e-08	13.264	11.212	15.372	0.3	0.796	0.577	gi|74855991|sp|Q54VV7.1|Y0111_DICDI	3.29e-62	RecName: Full=Probable serine/threonine-protein kinase DDB_G0280111
TRINITY_DN18673_c0_g1_i1	4.15029	3.48011	2.25431e-10	3.43173e-09	12.923	18.056	14.69	0.469	0.66	0.802	N.A.	N.A.	N.A.
TRINITY_DN28506_c0_g1_i1	4.15026	2.98037	9.10094e-06	5.9512e-05	12.221	13.345	9.981	0	0	1.594	gi|123888881|sp|Q1LWV7.1|TLDC1_DANRE	1.23e-12	RecName: Full=TLD domain-containing protein 1; AltName: Full=TBC/LysM-associated domain-containing protein 1
TRINITY_DN19660_c0_g1_i1	4.15007	1.91217	0.000241272	0.00116239	62.868	64.285	6.462	0	1.556	3.765	N.A.	N.A.	N.A.
TRINITY_DN24767_c0_g1_i1	4.14967	0.880908	0.00135663	0.00538963	2.311	7.505	1.86	0	0	0.432	N.A.	N.A.	N.A.
TRINITY_DN29078_c0_g1_i1	4.14963	5.56666	6.73977e-10	9.48074e-09	27.757	66.772	59.76	1.791	0.877	3.991	gi|313471383|sp|Q8LKS5.2|LACS7_ARATH	1.71e-136	RecName: Full=Long chain acyl-CoA synthetase 7, peroxisomal
TRINITY_DN24343_c0_g1_i2	4.14952	2.69807	3.89144e-06	2.73271e-05	2.828	10.881	2.519	0.197	0.208	0.306	N.A.	N.A.	N.A.
TRINITY_DN30812_c0_g3_i1	4.1488	0.849483	0.000924533	0.0038478	5.325	7.471	1.789	0.422	0	0	N.A.	N.A.	N.A.
TRINITY_DN34441_c0_g1_i1	4.14862	2.72541	2.296e-07	2.03355e-06	13.196	15.74	17.95	0	0.588	1.441	N.A.	N.A.	N.A.
TRINITY_DN30728_c1_g3_i1	4.14772	1.46504	0.000562124	0.00247779	7.022	2.532	0.706	0.169	0	0.216	N.A.	N.A.	N.A.
TRINITY_DN23167_c0_g1_i1	4.14762	1.8751	2.52164e-05	0.000150799	6.037	2.726	10.017	0.441	0	0.279	gi|67462066|sp|Q86WB7.1|UN93A_HUMAN	1.53e-08	RecName: Full=Protein unc-93 homolog A; Short=HmUnc-93A; Short=Unc-93A
TRINITY_DN31980_c0_g8_i1	4.14671	1.87527	2.73833e-06	1.98215e-05	41.714	31.618	30.721	0	2.487	1.504	gi|190358935|sp|P00785.4|ACTN_ACTCH	2.83e-15	RecName: Full=Actinidain; Short=Actinidin; AltName: Allergen=Act c 1; Flags: Precursor
TRINITY_DN29401_c0_g1_i3	4.14576	4.15526	4.41093e-05	0.000251259	69.169	55.491	1.836	1.106	1.881	2.387	N.A.	N.A.	N.A.
TRINITY_DN22004_c0_g1_i1	4.14569	3.45168	2.99545e-08	3.1153e-07	10.65	14.588	4.273	0.309	0.651	0.261	gi|3914191|sp|P56558.1|OGT1_RAT	2.07e-20	RecName: Full=UDP-N-acetylglucosamine--peptide N-acetylglucosaminyltransferase 110 kDa subunit; AltName: Full=O-GlcNAc transferase subunit p110; AltName: Full=O-linked N-acetylglucosamine transferase 110 kDa subunit; Short=OGT
TRINITY_DN19698_c0_g1_i1	4.14562	3.3419	2.30494e-07	2.03966e-06	10.611	9.558	33.346	0.806	0.642	0.784	N.A.	N.A.	N.A.
TRINITY_DN32240_c0_g3_i2	4.1452	3.22072	3.39549e-09	4.23172e-08	6.427	8.19	7.404	0.384	0.099	0.477	gi|269849629|sp|Q86WI1.2|PKHL1_HUMAN	1.2e-115	RecName: Full=Fibrocystin-L; AltName: Full=Polycystic kidney and hepatic disease 1-like protein 1; Short=PKHD1-like protein 1; Flags: Precursor
TRINITY_DN22289_c0_g1_i1	4.14501	3.37958	3.69292e-09	4.57888e-08	9.168	8.395	9.746	0.3	0.109	0.784	gi|6685376|sp|Q43908.1|DDC_ACIBA	6.45e-13	RecName: Full=L-2,4-diaminobutyrate decarboxylase; Short=DABA decarboxylase; Short=DABA-DC
TRINITY_DN27585_c0_g1_i1	4.14384	2.21213	1.00135e-06	7.85296e-06	10.192	14.703	8.204	0	0.624	0.757	gi|54035740|sp|Q28960.3|CBR1_PIG	4.39e-35	RecName: Full=Carbonyl reductase [NADPH] 1; AltName: Full=15-hydroxyprostaglandin dehydrogenase [NADP(+)]; AltName: Full=20-beta-hydroxysteroid dehydrogenase; AltName: Full=NADPH-dependent carbonyl reductase 1; AltName: Full=Prostaglandin 9-ketoreductase; AltName: Full=Prostaglandin-E(2) 9-reductase
TRINITY_DN11593_c0_g3_i1	4.14351	0.865997	0.000272009	0.00129328	3.94	5.076	5.108	0	0	0.522	N.A.	N.A.	N.A.
TRINITY_DN24514_c0_g1_i1	4.14303	3.70006	3.73656e-11	6.51682e-10	19.145	17.873	19.669	0.825	0.525	1.063	gi|75142763|sp|Q7XJ96.1|GAS8_CHLRE	2.31e-70	RecName: Full=Growth arrest-specific protein 8 homolog; AltName: Full=Protein PF2
TRINITY_DN33205_c0_g1_i1	4.14261	0.866009	0.000324815	0.00151746	7.412	6.684	4.496	0	0	0.685	N.A.	N.A.	N.A.
TRINITY_DN31723_c0_g1_i1	4.14235	4.49179	9.86774e-12	1.89215e-10	44.591	62.38	42.822	0.919	2.252	3.189	N.A.	N.A.	N.A.
TRINITY_DN25047_c0_g1_i1	4.14173	1.87199	3.52689e-06	2.49615e-05	8.553	11.075	13.466	0.769	0	0.495	gi|3024527|sp|Q39433.1|RB1BV_BETVU	4.56e-48	RecName: Full=Ras-related protein RAB1BV
TRINITY_DN32250_c0_g3_i1	4.1413	0.839719	0.00118355	0.00478833	5.969	3.08	12.088	0.6	0	0	N.A.	N.A.	N.A.
TRINITY_DN21501_c0_g3_i1	4.1405	1.43378	5.03445e-05	0.00028313	13.625	7.254	5.626	0.441	0.47	0	N.A.	N.A.	N.A.
TRINITY_DN36544_c0_g1_i1	4.13935	4.09992	5.30619e-07	4.37968e-06	21.71	19.333	3.202	0.384	1.121	0.369	N.A.	N.A.	N.A.
TRINITY_DN13236_c0_g1_i1	4.13908	3.9489	2.27507e-11	4.09553e-10	25.66	32.154	35.512	0.909	2.143	0.874	gi|82221977|sp|Q9IBD8.1|PTPRC_CYPCA	4.65e-17	RecName: Full=Receptor-type tyrosine-protein phosphatase C; AltName: Full=Leukocyte common antigen; AltName: CD_antigen=CD45; Flags: Precursor
TRINITY_DN31573_c0_g1_i2	4.13835	6.74564	4.51178e-15	1.49927e-13	76.63	117.187	66.798	3.628	2.885	4.765	gi|462665|sp|P34118.1|MVPA_DICDI	0	RecName: Full=Major vault protein alpha; Short=MVP-alpha
TRINITY_DN31806_c0_g1_i4	4.13825	1.92007	0.000161918	0.000812538	18.033	5.395	18.339	0	0	1.657	N.A.	N.A.	N.A.
TRINITY_DN22849_c0_g1_i1	4.13816	3.32312	7.51402e-09	8.77509e-08	12.972	9.205	8.451	0.825	0.127	0.306	gi|47605789|sp|P61591.1|MCPH1_GORGO	7.67e-12	RecName: Full=Microcephalin
TRINITY_DN23130_c0_g1_i1	4.13699	5.00651	5.04641e-12	1.01556e-10	55.105	84.109	135.786	3.431	4.287	4.027	N.A.	N.A.	N.A.
TRINITY_DN10551_c0_g1_i1	4.1369	4.71253	1.59568e-12	3.47907e-11	37.471	50.187	53.945	1.2	1.89	3.081	gi|74962551|sp|Q17938.2|DAF36_CAEEL	6.41e-61	RecName: Full=Cholesterol 7-desaturase; AltName: Full=Cholesterol desaturase daf-36
TRINITY_DN26897_c0_g1_i1	4.13676	3.58162	7.96541e-07	6.3538e-06	8.573	10.38	42.209	0.966	0.615	1	gi|75306632|sp|Q94K73.1|SYFM_ARATH	7.32e-120	RecName: Full=Phenylalanine--tRNA ligase, chloroplastic/mitochondrial; AltName: Full=Phenylalanyl-tRNA synthetase; Short=PheRS; Flags: Precursor
TRINITY_DN31441_c0_g1_i7	4.13669	0.840995	0.00920107	0.0284647	18.589	31.755	0	0	1.574	0	N.A.	N.A.	N.A.
TRINITY_DN17602_c0_g1_i1	4.13628	1.43163	3.82955e-05	0.000220753	3.609	4.551	7.251	0.262	0.271	0	gi|34395838|sp|Q9QYF1.2|RDH11_MOUSE	2.6e-80	RecName: Full=Retinol dehydrogenase 11; AltName: Full=Androgen-regulated short-chain dehydrogenase/reductase 1; AltName: Full=Cell line MC/9.IL4-derived protein 1; AltName: Full=M42C60; AltName: Full=Prostate short-chain dehydrogenase/reductase 1; AltName: Full=Retinal reductase 1; Short=RalR1; AltName: Full=Short-chain aldehyde dehydrogenase; Short=SCALD
TRINITY_DN32126_c1_g1_i3	4.13598	0.831247	0.0114246	0.0341257	8.69	2.943	0	0.356	0	0	gi|74847567|sp|Q6B9X6.1|VWKA_DICDI	7.71e-23	RecName: Full=Alpha-protein kinase vwkA; AltName: Full=von Willebrand factor A alpha-kinase; Short=vWF kinase
TRINITY_DN28329_c0_g1_i5	4.13515	0.836839	0.000809995	0.00342173	2.565	0.912	1.342	0	0.081	0	N.A.	N.A.	N.A.
TRINITY_DN27024_c0_g1_i1	4.13507	4.96455	2.03437e-11	3.68487e-10	20.969	20.953	45.011	0.825	1.628	1.324	gi|21264475|sp|Q09225.3|NRF6_CAEEL	8.98e-29	RecName: Full=Nose resistant to fluoxetine protein 6; Short=Protein nrf-6; Flags: Precursor
TRINITY_DN1006_c0_g1_i1	4.13485	1.88691	2.94532e-05	0.000173684	7.247	6.536	14.584	0	0.344	0.838	N.A.	N.A.	N.A.
TRINITY_DN15245_c0_g5_i1	4.13474	1.42323	0.000323423	0.00151166	3.004	1.814	9.405	0.244	0.253	0	N.A.	N.A.	N.A.
TRINITY_DN32733_c0_g1_i1	4.13455	4.58732	2.30064e-11	4.13732e-10	94.781	136.771	194.792	3.187	7.488	7.45	N.A.	N.A.	N.A.
TRINITY_DN2376_c0_g1_i1	4.13454	4.09989	4.0805e-08	4.15405e-07	111.273	154.952	58.406	4.134	0.733	8.936	gi|2811014|sp|O02414.1|DYL1_HELCR	4.84e-22	RecName: Full=Dynein light chain LC6, flagellar outer arm
TRINITY_DN25734_c0_g1_i1	4.13447	8.53589	3.61591e-15	1.21944e-13	359.665	384.855	759.029	22.348	23.523	19.476	N.A.	N.A.	N.A.
TRINITY_DN27065_c0_g1_i2	4.13439	3.33201	1.39632e-08	1.54229e-07	18.385	10.916	7.769	0.281	0.751	0.549	N.A.	N.A.	N.A.
TRINITY_DN28600_c0_g1_i1	4.13337	2.49865	0.000606573	0.00264947	10.485	11.224	0.436	0	0.335	0.613	N.A.	N.A.	N.A.
TRINITY_DN18723_c0_g1_i1	4.13283	0.878154	0.00398465	0.0138162	3.355	8.212	0.483	0	0	0.441	gi|81917576|sp|Q9JM15.1|S38A1_RAT	1.11e-08	RecName: Full=Sodium-coupled neutral amino acid transporter 1; AltName: Full=Amino acid transporter A1; Short=rATA1; AltName: Full=Glutamine transporter; AltName: Full=N-system amino acid transporter 2; AltName: Full=Solute carrier family 38 member 1; AltName: Full=System A amino acid transporter 1; AltName: Full=System A transporter 2; AltName: Full=System N amino acid transporter 1
TRINITY_DN15121_c0_g2_i1	4.13214	1.45036	2.41064e-05	0.000144715	3.901	6.684	6.286	0.281	0	0.36	N.A.	N.A.	N.A.
TRINITY_DN16488_c0_g1_i1	4.13146	0.863186	0.000922277	0.00383955	1.746	5.783	7.062	0	0	0.54	N.A.	N.A.	N.A.
TRINITY_DN14313_c0_g1_i1	4.13128	1.44844	8.02892e-05	0.000431181	23.885	7.494	13.701	0	0.778	0.946	N.A.	N.A.	N.A.
TRINITY_DN41721_c0_g1_i1	4.13093	3.77565	6.41684e-11	1.07649e-09	29.942	44.712	48.507	1.341	2.134	1.739	gi|21264427|sp|P30711.4|GSTT1_HUMAN	8.43e-27	RecName: Full=Glutathione S-transferase theta-1; AltName: Full=GST class-theta-1; AltName: Full=Glutathione transferase T1-1
TRINITY_DN21509_c0_g1_i1	4.13075	1.94473	0.00316987	0.011354	14.279	16.311	0.483	0	0	1.324	N.A.	N.A.	N.A.
TRINITY_DN30041_c0_g1_i1	4.13058	4.70079	1.21304e-11	2.28857e-10	19.448	19.322	10.24	0.731	0.479	1.018	gi|754286314|sp|Q3UY96.3|CFA74_MOUSE	1.83e-11	RecName: Full=Cilia- and flagella-associated protein 74
TRINITY_DN31566_c0_g1_i6	4.12944	1.84145	1.92706e-05	0.000117807	3.355	3.696	1.719	0.272	0	0	gi|857434950|sp|P22105.4|TENX_HUMAN	1.79e-15	RecName: Full=Tenascin-X; Short=TN-X; AltName: Full=Hexabrachion-like protein; Flags: Precursor
TRINITY_DN31249_c0_g1_i8	4.12867	1.86186	5.92544e-06	4.01936e-05	7.588	15.193	12.983	0	0.886	0.54	N.A.	N.A.	N.A.
TRINITY_DN31362_c0_g1_i9	4.12847	0.833981	0.000503639	0.00224419	27.504	19.322	39.055	0	2.523	0	N.A.	N.A.	N.A.
TRINITY_DN14462_c0_g1_i1	4.12781	1.85991	3.36643e-06	2.39271e-05	7.812	7.049	10.346	0	0.624	0.378	gi|14548074|sp|O12947.1|ICMT_XENLA	4.06e-51	RecName: Full=Protein-S-isoprenylcysteine O-methyltransferase; AltName: Full=Farnesyl cysteine carboxyl methyltransferase; Short=FCMT; AltName: Full=Isoprenylcysteine carboxylmethyltransferase; AltName: Full=Prenylated protein carboxyl methyltransferase; Short=PPMT; AltName: Full=Prenylcysteine carboxyl methyltransferase; Short=pcCMT
TRINITY_DN16584_c0_g2_i1	4.12734	0.863182	0.00159985	0.00625136	1.122	5.543	7.333	0	0	0.513	N.A.	N.A.	N.A.
TRINITY_DN30734_c0_g1_i1	4.12683	5.06852	5.41131e-10	7.73367e-09	17.926	31.367	13.748	0.281	1.167	1.342	gi|74676180|sp|O94296.1|YOOC_SCHPO	0	RecName: Full=Probable phospholipid-transporting ATPase C887.12
TRINITY_DN22440_c0_g1_i1	4.12669	1.88049	1.40138e-05	8.79017e-05	3.004	5.156	3.461	0	0.145	0.288	N.A.	N.A.	N.A.
TRINITY_DN31366_c0_g3_i1	4.12594	1.42522	0.000265383	0.00126623	1.424	5.578	1.824	0.309	0	0	N.A.	N.A.	N.A.
TRINITY_DN28864_c0_g2_i1	4.12557	4.21364	5.65361e-10	8.05213e-09	23.524	40.264	26.884	1.762	1.682	0.288	N.A.	N.A.	N.A.
TRINITY_DN31866_c0_g2_i5	4.1255	2.63732	2.83695e-06	2.04616e-05	21.769	31.492	25.813	2.775	0	0	N.A.	N.A.	N.A.
TRINITY_DN21948_c0_g1_i1	4.12498	2.43776	6.12795e-07	4.98942e-06	25.836	23.862	11.441	1.35	0.479	0.586	gi|182671625|sp|Q7PRB5.3|OPI10_ANOGA	1.56e-09	RecName: Full=Protein OPI10 homolog
TRINITY_DN17408_c0_g1_i1	4.12494	2.43715	2.48035e-07	2.17844e-06	14.405	16.63	24.989	0.412	1.311	0.531	N.A.	N.A.	N.A.
TRINITY_DN27764_c0_g1_i2	4.12493	5.89398	5.33632e-10	7.63581e-09	187.815	327.174	201.725	3.394	8.23	19.683	N.A.	N.A.	N.A.
TRINITY_DN11419_c0_g1_i1	4.12429	2.7125	1.25439e-05	7.95335e-05	13.976	7.14	34.7	0.337	0.353	1.73	N.A.	N.A.	N.A.
TRINITY_DN24241_c0_g2_i1	4.12414	0.831133	0.000567527	0.0024991	3.228	3.684	6.674	0	0.416	0	N.A.	N.A.	N.A.
TRINITY_DN28018_c0_g1_i1	4.12409	1.88007	3.9741e-05	0.000228076	10.182	2.544	6.168	0	0.226	0.559	gi|81539639|sp|Q9HUI3.1|ARUS_PSEAE	2.06e-24	RecName: Full=Sensor histidine kinase AruS
TRINITY_DN26131_c0_g1_i1	4.12287	2.17588	1.71469e-05	0.000105586	13.235	9.547	3.319	0.712	0	0.306	N.A.	N.A.	N.A.
TRINITY_DN31946_c0_g1_i1	4.12259	4.87874	6.83471e-12	1.34579e-10	17.078	15.877	15.678	0.431	1.257	0.387	gi|116242491|sp|P35573.3|GDE_HUMAN	1.26e-64	RecName: Full=Glycogen debranching enzyme; AltName: Full=Glycogen debrancher; Includes: RecName: Full=4-alpha-glucanotransferase; AltName: Full=Oligo-1,4-1,4-glucantransferase; Includes: RecName: Full=Amylo-alpha-1,6-glucosidase; Short=Amylo-1,6-glucosidase; AltName: Full=Dextrin 6-alpha-D-glucosidase
TRINITY_DN39329_c0_g1_i1	4.12133	0.854799	0.000504083	0.00224578	4.389	9.228	4.438	0	0	0.676	gi|190358753|sp|A3B529.2|CIPKS_ORYSJ	5.04e-12	RecName: Full=CBL-interacting protein kinase 28; AltName: Full=OsCIPK28
TRINITY_DN26793_c0_g1_i1	4.12102	3.44287	2.75649e-10	4.14682e-09	10.797	15.261	12.312	0.544	0.57	0.522	gi|74582476|sp|O74534.1|SLY1_SCHPO	5.51e-65	RecName: Full=Protein sly1
TRINITY_DN25835_c0_g1_i4	4.12089	5.91763	0.00366976	0.0128736	0.653	90.097	0.577	1.809	1.546	0.559	N.A.	N.A.	N.A.
TRINITY_DN16694_c0_g1_i1	4.12044	3.46531	7.75942e-10	1.08276e-08	24.597	38.519	27.355	0.928	0.986	2	gi|93117549|sp|Q969X1.2|LFG3_HUMAN	4.07e-19	RecName: Full=Protein lifeguard 3; AltName: Full=Protein RECS1 homolog; AltName: Full=Transmembrane BAX inhibitor motif-containing protein 1
TRINITY_DN20125_c0_g1_i1	4.1203	1.85496	9.39127e-06	6.11829e-05	11.265	7.711	4.685	0.562	0	0.36	N.A.	N.A.	N.A.
TRINITY_DN25484_c0_g1_i1	4.12014	2.43361	4.33655e-07	3.6422e-06	6.671	7.517	8.852	0.694	0	0.225	N.A.	N.A.	N.A.
TRINITY_DN31421_c0_g5_i3	4.1201	2.18225	0.00274264	0.00999995	2.448	34.743	0.483	0.684	0.362	0.441	gi|75321971|sp|Q5Z859.1|MPK4_ORYSJ	6.27e-106	RecName: Full=Mitogen-activated protein kinase 4; Short=MAP kinase 4; AltName: Full=Multiple stress-responsive MAP kinase 3; AltName: Full=OsMAP2; AltName: Full=OsMSRMK3
TRINITY_DN39882_c0_g1_i1	4.11975	0.82555	0.00385738	0.0134366	8.583	4.642	0.577	0.412	0	0	N.A.	N.A.	N.A.
TRINITY_DN31348_c4_g1_i1	4.1197	3.31921	4.19269e-09	5.1477e-08	48.336	61.297	32.828	1.078	2.858	2.081	N.A.	N.A.	N.A.
TRINITY_DN39884_c0_g1_i1	4.11916	2.17404	4.3316e-06	3.01441e-05	16.853	24.763	7.557	0.891	0.47	0.577	N.A.	N.A.	N.A.
TRINITY_DN17312_c0_g2_i1	4.11831	0.828295	0.000377154	0.00173557	3.531	3.639	5.085	0	0.38	0	gi|125987779|sp|O23364.2|SCP30_ARATH	4.79e-33	RecName: Full=Putative serine carboxypeptidase-like 30; Flags: Precursor
TRINITY_DN23253_c0_g1_i1	4.11802	0.828374	0.000377229	0.00173581	9.334	7.368	6.933	0.684	0	0	gi|110825797|sp|P00821.2|ACYP2_MELGA	3.58e-36	RecName: Full=Acylphosphatase-2; AltName: Full=Acylphosphatase isozyme TU1; AltName: Full=Acylphosphatase, muscle type isozyme; AltName: Full=Acylphosphate phosphohydrolase 2
TRINITY_DN32217_c0_g3_i1	4.11781	3.42714	9.9218e-09	1.13255e-07	14.093	26.633	12.606	0.319	1.474	0.613	N.A.	N.A.	N.A.
TRINITY_DN17070_c0_g2_i1	4.11774	1.45435	0.00353452	0.012467	7.422	11.418	0	0.319	0	0.405	gi|75304482|sp|Q8VZN9.1|P2C11_ARATH	1.29e-12	RecName: Full=Probable protein phosphatase 2C 11; Short=AtPP2C11
TRINITY_DN44787_c0_g1_i1	4.11763	2.67033	5.78777e-06	3.93281e-05	17.78	34.903	7.91	1.5	0	0.973	N.A.	N.A.	N.A.
TRINITY_DN1785_c0_g1_i1	4.1176	3.73125	8.27473e-10	1.14738e-08	39.051	24.056	35.383	2.231	1.474	0.36	N.A.	N.A.	N.A.
TRINITY_DN32034_c0_g1_i1	4.11666	3.55109	1.69031e-09	2.22448e-08	26.051	44.199	28.438	0.637	2.351	1.225	gi|1168192|sp|P42654.1|1433B_VICFA	1.36e-83	RecName: Full=14-3-3-like protein B; AltName: Full=VFA-1433B
TRINITY_DN25745_c0_g1_i1	4.1161	4.0934	1.50982e-11	2.79819e-10	21.086	17.429	13.819	0.572	1.094	0.595	gi|12644396|sp|Q09170.2|CDS1_SCHPO	7.42e-38	RecName: Full=Serine/threonine-protein kinase cds1; AltName: Full=Checkpoint kinase cds1
TRINITY_DN32076_c1_g1_i2	4.11471	7.46002	5.30363e-15	1.7402e-13	125.659	160.77	137.563	8.943	4.043	5.558	gi|116512|sp|P25870.1|CLH_DICDI	0	RecName: Full=Clathrin heavy chain
TRINITY_DN22199_c0_g1_i1	4.11412	1.84981	4.1337e-06	2.88899e-05	8.68	15.056	16.856	0.478	0.506	0.613	N.A.	N.A.	N.A.
TRINITY_DN17743_c0_g1_i1	4.11371	5.39755	5.52674e-12	1.10653e-10	82.54	96.872	205.174	6.3	5.607	4.702	gi|122126237|sp|Q5Y2C3.2|H2AY_TETTS	2.4e-13	RecName: Full=Histone H2A.Y
TRINITY_DN28742_c2_g1_i1	4.11369	4.89621	1.4869e-07	1.36312e-06	18.004	8.794	60.748	0.872	1.718	1.261	gi|75324113|sp|Q6KAJ4.1|MCM5_ORYSJ	0	RecName: Full=DNA replication licensing factor MCM5; AltName: Full=Minichromosome maintenance protein 5; Short=OsMCM5
TRINITY_DN22466_c0_g2_i1	4.11356	0.825514	0.00040446	0.00184901	7.646	10.345	12.971	0.891	0	0	N.A.	N.A.	N.A.
TRINITY_DN7177_c0_g1_i1	4.11265	1.41045	0.000184144	0.000911334	3.092	4.768	10.652	0.637	0	0	gi|576011151|sp|F4KDA5.1|MIPEP_ARATH	3.2e-16	RecName: Full=Probable mitochondrial intermediate peptidase, mitochondrial; Flags: Precursor
TRINITY_DN27832_c0_g1_i1	4.11214	0.809625	0.011943	0.0354186	4.945	2.236	53.521	1.678	0	0	N.A.	N.A.	N.A.
TRINITY_DN23415_c1_g3_i1	4.11206	1.43777	6.52867e-05	0.000357609	5.589	11.452	4.602	0.366	0	0.468	gi|6707668|sp|O74431.1|ATC9_SCHPO	8.22e-19	RecName: Full=Probable cation-transporting ATPase C1672.11c
TRINITY_DN20416_c0_g1_i1	4.11163	3.1779	1.69173e-07	1.5343e-06	13.713	12.364	35.171	0.525	1.103	1.009	gi|75172582|sp|Q9FV50.1|MAP1D_ARATH	1.64e-70	RecName: Full=Methionine aminopeptidase 1D, chloroplastic/mitochondrial; Short=MAP 1D; Short=MetAP 1D; AltName: Full=Peptidase M 1D; Flags: Precursor
TRINITY_DN12571_c0_g1_i1	4.11117	0.809561	0.00929893	0.028732	4.213	1.266	28.673	0	1.049	0	gi|75337161|sp|Q9SF33.1|TI142_ARATH	5.39e-25	RecName: Full=Mitochondrial import inner membrane translocase subunit TIM14-2; AltName: Full=Chaperone DnaJ-domain containing protein 2
TRINITY_DN17644_c0_g1_i1	4.1103	3.57034	3.72091e-08	3.80727e-07	23.651	33.169	17.491	0	1.754	1.531	N.A.	N.A.	N.A.
TRINITY_DN24032_c0_g1_i1	4.11024	2.82865	5.64451e-06	3.84363e-05	7.607	5.042	16.608	0.975	0	0.207	gi|81999808|sp|Q5UP73.1|YR614_MIMIV	1.2e-45	RecName: Full=Putative band 7 family protein R614
TRINITY_DN14031_c0_g1_i1	4.10996	2.4256	3.66475e-07	3.12347e-06	16.268	33.169	18.574	1.003	1.067	0.649	N.A.	N.A.	N.A.
TRINITY_DN22053_c0_g1_i1	4.10957	3.73449	7.4283e-10	1.03862e-08	14.24	17.668	27.626	0.675	1.429	0.432	N.A.	N.A.	N.A.
TRINITY_DN27915_c0_g2_i1	4.10893	6.74216	7.07424e-12	1.38829e-10	226.954	364.597	612.591	10.077	25.639	17.187	gi|2500430|sp|Q42340.1|RS163_ARATH	2.06e-59	RecName: Full=40S ribosomal protein S16-3
TRINITY_DN31775_c0_g2_i1	4.10828	2.13812	7.6887e-05	0.000414594	18.648	15.09	2.884	0.347	1.094	0	gi|75320377|sp|Q56YN8.1|SMC3_ARATH	1.52e-25	RecName: Full=Structural maintenance of chromosomes protein 3; Short=SMC protein 3; Short=SMC-3; AltName: Full=Chromosome segregation protein SMC-3; AltName: Full=Cohesin complex subunit SMC-3; AltName: Full=Protein TITAN7
TRINITY_DN21619_c0_g1_i1	4.10787	4.97364	1.12938e-13	2.9967e-12	55.017	35.564	39.043	2.137	1.764	1.766	N.A.	N.A.	N.A.
TRINITY_DN14438_c0_g1_i1	4.10786	0.826972	0.014584	0.042	3.082	15.273	0	0.544	0	0	N.A.	N.A.	N.A.
TRINITY_DN31902_c0_g1_i1	4.1073	3.05824	1.88054e-07	1.69308e-06	3.482	6.707	5.379	0	0.217	0.468	gi|81866042|sp|Q80ZA4.1|PKHL1_MOUSE	1.62e-19	RecName: Full=Fibrocystin-L; AltName: Full=Polycystic kidney and hepatic disease 1-like protein 1; Short=PKHD1-like protein 1; AltName: Full=Protein D86; Flags: Precursor
TRINITY_DN41897_c0_g1_i1	4.10662	0.842278	0.000647797	0.00280721	7.012	3.513	8.663	0	0	0.721	N.A.	N.A.	N.A.
TRINITY_DN31394_c1_g1_i4	4.10567	0.809649	0.0044683	0.0152452	6.047	0.684	11.406	0.544	0	0	N.A.	N.A.	N.A.
TRINITY_DN22216_c0_g1_i1	4.10551	1.42946	1.92534e-05	0.000117722	7.988	9.421	8.675	0.441	0	0.568	gi|74821602|sp|Q95UJ0.2|RAB7A_PAROT	1.2e-56	RecName: Full=Ras-related protein Rab-7a
TRINITY_DN28222_c2_g3_i1	4.10492	0.809657	0.00394969	0.0137133	5.637	0.513	7.392	0.403	0	0	gi|75333678|sp|Q9FDW1.1|MYB44_ARATH	5.16e-20	RecName: Full=Transcription factor MYB44; AltName: Full=Myb-related protein 44; Short=AtMYB44; AltName: Full=Myb-related protein R1; Short=AtMYBR1
TRINITY_DN27854_c0_g1_i1	4.10431	8.10035	4.95935e-16	1.94488e-14	245.242	397.436	208.658	12.29	11.259	14.206	gi|18203308|sp|Q9N9X3.1|CTX80_EUPOC	0	RecName: Full=Ciliary WD repeat-containing protein ctxp80
TRINITY_DN27248_c0_g1_i2	4.10294	1.84674	0.00100155	0.00412634	7.13	9.615	0.282	0	0.434	0.261	N.A.	N.A.	N.A.
TRINITY_DN29840_c0_g1_i2	4.10221	0.824137	0.0171499	0.0480108	0	9.399	1.401	0.328	0	0	N.A.	N.A.	N.A.
TRINITY_DN17756_c0_g1_i1	4.1021	3.76425	2.65604e-07	2.32201e-06	12.172	40.241	9.817	1.209	0.362	1.117	N.A.	N.A.	N.A.
TRINITY_DN42352_c0_g1_i1	4.10208	0.839434	0.000610139	0.00266339	5.501	4.254	9.546	0	0	0.721	gi|122001089|sp|Q2MGL3.1|POP7_DROME	1.72e-06	RecName: Full=Ribonuclease P protein subunit p20; Short=RNaseP protein p20
TRINITY_DN31000_c1_g1_i2	4.09965	5.32458	1.10915e-13	2.94413e-12	119.983	118.396	88.162	4.837	3.084	6.423	N.A.	N.A.	N.A.
TRINITY_DN34382_c0_g1_i1	4.09909	2.48071	1.8373e-05	0.000112643	8.583	21.535	7.133	0.272	0	1.387	N.A.	N.A.	N.A.
TRINITY_DN12587_c0_g3_i1	4.0986	0.847912	0.00867531	0.0270668	0.761	2.053	16.067	0	0	0.694	N.A.	N.A.	N.A.
TRINITY_DN22430_c0_g1_i1	4.09724	2.41113	3.43068e-06	2.43321e-05	8.466	6.456	16.02	0	0.995	0.306	gi|81385107|sp|Q65HI8.1|FOLD_BACLD	2.12e-66	RecName: Full=Bifunctional protein FolD; Includes: RecName: Full=Methylenetetrahydrofolate dehydrogenase; Includes: RecName: Full=Methenyltetrahydrofolate cyclohydrolase
TRINITY_DN44320_c0_g1_i1	4.09704	1.88359	7.38915e-05	0.000400092	10.748	14.908	25.931	0	0	2.279	gi|3183455|sp|P73602.1|Y1783_SYNY3	3.28e-07	RecName: Full=Uncharacterized protein sll1783
TRINITY_DN17828_c0_g1_i1	4.09699	2.13012	2.10708e-05	0.000128011	13.791	16.881	44.952	2.081	0.742	0	gi|6014943|sp|O45319.1|TIM13_CAEEL	2.88e-06	RecName: Full=Mitochondrial import inner membrane translocase subunit tim-13
TRINITY_DN31623_c1_g1_i13	4.09537	3.61925	1.27232e-06	9.79133e-06	45.401	10.984	12.077	1.903	0.434	0.64	N.A.	N.A.	N.A.
TRINITY_DN30526_c0_g2_i5	4.09511	1.85661	4.10655e-05	0.000235198	11.889	8.292	4.532	0.394	0	0.586	gi|62900380|sp|Q9SLX0.2|IMA1B_ORYSJ	6.63e-65	RecName: Full=Importin subunit alpha-1b
TRINITY_DN24279_c0_g2_i1	4.09474	0.833758	0.000390374	0.00179043	10.368	10.699	15.125	0	0	1.342	gi|75206669|sp|Q9SLG9.1|PI5K5_ARATH	5.39e-11	RecName: Full=Phosphatidylinositol 4-phosphate 5-kinase 5; Short=AtPIP5K5; AltName: Full=1-phosphatidylinositol 4-phosphate kinase 5; AltName: Full=Diphosphoinositide kinase 5; AltName: Full=PtdIns(4)P-5-kinase 5
TRINITY_DN32150_c0_g4_i1	4.09472	2.66295	5.7323e-07	4.70058e-06	23.759	11.817	11.535	0.591	0.307	1.144	N.A.	N.A.	N.A.
TRINITY_DN11511_c0_g2_i1	4.09341	1.39332	0.00212194	0.00799209	11.099	9.285	0.506	0.722	0	0	gi|81345934|sp|P96666.1|YDEI_BACSU	1.11e-16	RecName: Full=Uncharacterized protein YdeI
TRINITY_DN22032_c0_g1_i1	4.09252	3.51513	2.99917e-08	3.11778e-07	11.46	9.593	23.4	0.3	1.248	0.378	N.A.	N.A.	N.A.
TRINITY_DN27213_c0_g1_i1	4.09187	2.62546	2.72597e-05	0.000161944	11.616	13.744	1.695	0.178	0.742	0.225	N.A.	N.A.	N.A.
TRINITY_DN17303_c0_g1_i1	4.09173	5.89646	1.1257e-15	4.16599e-14	18.736	26.257	25.448	1.087	1.049	1.009	N.A.	N.A.	N.A.
TRINITY_DN363_c0_g1_i1	4.09096	0.830921	0.000333487	0.00155385	5.637	5.714	5.697	0	0	0.649	N.A.	N.A.	N.A.
TRINITY_DN42503_c0_g1_i1	4.0909	3.3335	3.13662e-08	3.25057e-07	61.279	61.833	74.849	0	3.12	5.693	N.A.	N.A.	N.A.
TRINITY_DN9082_c0_g1_i1	4.09075	0.811203	0.000726657	0.00310928	5.208	10.973	4.402	0	0.651	0	N.A.	N.A.	N.A.
TRINITY_DN5321_c0_g1_i1	4.09008	1.39751	0.000474326	0.00212855	9.304	41.986	12.677	0	2.315	0	gi|75330810|sp|Q8RZB5.1|CML10_ORYSJ	4.4e-07	RecName: Full=Probable calcium-binding protein CML10; AltName: Full=Calmodulin-like protein 10
TRINITY_DN31304_c2_g3_i2	4.08972	1.38245	0.00792554	0.0250274	10.397	4.197	0	0.516	0	0	gi|306526217|sp|Q06031.2|GP63_CRIFA	4.62e-07	RecName: Full=Leishmanolysin homolog; AltName: Full=Cell surface protease; AltName: Full=Major surface glycoprotein; AltName: Full=Protein gp63; Flags: Precursor [Crithidia fasciculata]
TRINITY_DN13348_c0_g1_i1	4.0894	0.852016	0.00898394	0.0278948	8.427	10.357	0	0	0	0.703	N.A.	N.A.	N.A.
TRINITY_DN28320_c1_g5_i1	4.08917	1.41679	2.97338e-05	0.000175191	5.715	3.331	5.061	0.328	0	0.315	gi|23822160|sp|Q26627.1|SUREJ_STRPU	7.77e-06	RecName: Full=Sperm receptor for egg jelly; Short=suREJ; Flags: Precursor
TRINITY_DN24186_c1_g1_i1	4.08903	2.16526	1.29619e-06	9.95753e-06	8.914	6.695	13.442	0.272	0.28	0.694	gi|74896902|sp|Q54HW1.1|PSD10_DICDI	1.51e-17	RecName: Full=26S proteasome non-ATPase regulatory subunit 10; AltName: Full=26S proteasome regulatory subunit p28
TRINITY_DN17284_c0_g1_i1	4.08798	0.8039	0.00131056	0.00522908	7.373	1.665	5.579	0.441	0	0	N.A.	N.A.	N.A.
TRINITY_DN25577_c0_g2_i1	4.08796	0.803888	0.00131091	0.00523017	7.52	2.258	10.146	0.591	0	0	N.A.	N.A.	N.A.
TRINITY_DN30403_c0_g1_i1	4.08698	4.35049	2.08489e-12	4.46404e-11	16.844	20.132	12.5	0.731	0.76	0.703	gi|1723580|sp|Q10496.1|GYP51_SCHPO	1.59e-18	RecName: Full=GTPase activating protein Gyp51
TRINITY_DN29857_c5_g2_i2	4.08624	1.82702	3.25876e-05	0.000190505	3.053	3.81	9.158	0.384	0	0.333	gi|10719963|sp|P98187.1|CP4F8_HUMAN	5.92e-31	RecName: Full=Cytochrome P450 4F8; AltName: Full=CYPIVF8
TRINITY_DN28536_c0_g1_i1	4.08618	3.9781	6.98967e-09	8.21733e-08	27.621	7.608	14.925	0.844	0.886	0.459	gi|54036106|sp|Q6CPK7.1|KAPR_KLULA	5.82e-09	RecName: Full=cAMP-dependent protein kinase regulatory subunit; Short=PKA regulatory subunit
TRINITY_DN42217_c0_g1_i1	4.08602	4.49086	6.45056e-09	7.63459e-08	162.028	228.351	54.463	4.275	6.855	8.333	gi|75060706|sp|Q5BIN5.1|PIN1_BOVIN	2.81e-42	RecName: Full=Peptidyl-prolyl cis-trans isomerase NIMA-interacting 1; AltName: Full=Peptidyl-prolyl cis-trans isomerase Pin1; Short=PPIase Pin1; AltName: Full=Rotamase Pin1
TRINITY_DN39359_c0_g1_i1	4.08589	4.32469	1.01021e-08	1.15145e-07	7.988	9.114	22.164	0.225	0.615	0.946	N.A.	N.A.	N.A.
TRINITY_DN37965_c0_g1_i1	4.08544	0.82807	0.000398411	0.00182361	4.594	6.912	6.968	0	0	0.703	N.A.	N.A.	N.A.
TRINITY_DN45000_c0_g1_i1	4.08531	1.41672	4.92888e-05	0.00027777	5.189	8.977	3.92	0.309	0	0.405	N.A.	N.A.	N.A.
TRINITY_DN42970_c0_g1_i1	4.08504	3.98906	3.36566e-10	4.99908e-09	18.619	32.439	45.658	1.594	1.447	1.171	gi|81421696|sp|Q7TXK3.1|PHMT_MYCBO	2.89e-35	RecName: Full=Phthiotriol/phenolphthiotriol dimycocerosates methyltransferase
TRINITY_DN25859_c0_g1_i1	4.08387	2.63657	3.29908e-07	2.83622e-06	11.421	7.494	20.175	0.497	0.525	0.64	N.A.	N.A.	N.A.
TRINITY_DN29882_c1_g1_i1	4.08365	2.14254	0.00308063	0.0110664	8.037	5.418	0	0.384	0	0.162	gi|110816433|sp|Q2TA06.1|AURKA_BOVIN	1.12e-50	RecName: Full=Aurora kinase A; AltName: Full=Aurora 2; AltName: Full=Aurora/IPL1-related kinase 1; Short=ARK-1; Short=Aurora-related kinase 1; AltName: Full=Serine/threonine-protein kinase 15; AltName: Full=Serine/threonine-protein kinase 6; AltName: Full=Serine/threonine-protein kinase aurora-A
TRINITY_DN21703_c0_g1_i1	4.08321	0.830901	0.00124327	0.0050029	2.097	5.669	9.169	0	0	0.64	N.A.	N.A.	N.A.
TRINITY_DN17787_c0_g1_i1	4.08318	4.6976	2.73061e-11	4.85715e-10	22.374	19.014	40.821	0.787	1.402	1.585	N.A.	N.A.	N.A.
TRINITY_DN29715_c0_g1_i13	4.08312	2.82495	8.48144e-09	9.80553e-08	169.948	166.541	139.223	4.837	8.004	6.432	gi|135487|sp|P02556.1|TBB_LYTPI	5.5e-09	RecName: Full=Tubulin beta chain; AltName: Full=Beta-tubulin
TRINITY_DN31545_c1_g6_i1	4.08251	4.05305	9.88169e-11	1.60395e-09	14.678	13.973	25.99	0.862	1.04	0.477	N.A.	N.A.	N.A.
TRINITY_DN5393_c0_g2_i1	4.08241	0.805572	0.0102316	0.0311135	3.531	5.657	0	0.281	0	0	gi|73620983|sp|P00792.2|PEPA_BOVIN	2.85e-17	RecName: Full=Pepsin A; Flags: Precursor
TRINITY_DN15196_c0_g1_i1	4.08232	1.37787	0.00129269	0.00517084	11.665	1.129	4.19	0	0.633	0	N.A.	N.A.	N.A.
TRINITY_DN10793_c0_g1_i1	4.08224	2.41858	5.49192e-06	3.7488e-05	21.896	17.771	65.598	1.537	0.823	2	N.A.	N.A.	N.A.
TRINITY_DN32080_c0_g1_i9	4.08209	3.10138	1.38108e-05	8.67522e-05	3.345	4.38	1.977	0.403	0	0	N.A.	N.A.	N.A.
TRINITY_DN24338_c0_g1_i1	4.08187	2.80837	1.00144e-07	9.48109e-07	14.893	22.881	33.358	0.787	1.673	0.513	gi|75339085|sp|Q9ZVJ4.1|CYP22_ARATH	1.84e-80	RecName: Full=Peptidyl-prolyl cis-trans isomerase CYP22; Short=PPIase CYP22; AltName: Full=Cyclophilin of 22 kDa; AltName: Full=Cyclophilin-22
TRINITY_DN32296_c0_g1_i17	4.08174	1.41454	6.61887e-05	0.00036193	3.219	5.829	2.178	0	0.244	0.315	gi|357529585|sp|Q92824.4|PCSK5_HUMAN	2.59e-09	RecName: Full=Proprotein convertase subtilisin/kexin type 5; AltName: Full=Proprotein convertase 5; Short=PC5; AltName: Full=Proprotein convertase 6; Short=PC6; Short=hPC6; AltName: Full=Subtilisin/kexin-like protease PC5; Flags: Precursor
TRINITY_DN26940_c0_g1_i3	4.08144	3.93616	5.04526e-10	7.24438e-09	12.445	20.177	8.981	0.553	0.434	0.928	N.A.	N.A.	N.A.
TRINITY_DN30730_c0_g1_i1	4.08087	0.805497	0.00265195	0.00971309	7.247	14.942	2.107	0	0.778	0	N.A.	N.A.	N.A.
TRINITY_DN31234_c2_g1_i3	4.0807	0.805481	0.00192656	0.00733675	4.35	20.542	8.251	0	1.085	0	N.A.	N.A.	N.A.
TRINITY_DN22453_c0_g1_i1	4.08039	1.82604	2.782e-05	0.000164771	6.72	16.892	4.838	0.347	0.362	0.441	gi|82075614|sp|Q5G872.1|SCUB2_DANRE	1.46e-07	RecName: Full=Signal peptide, CUB and EGF-like domain-containing protein 2; AltName: Full=Protein You; Flags: Precursor
TRINITY_DN20682_c0_g2_i1	4.08025	0.80556	0.00192703	0.00733815	3.804	9.148	1.919	0.45	0	0	N.A.	N.A.	N.A.
TRINITY_DN7663_c0_g1_i1	4.07924	2.85079	6.29088e-08	6.17453e-07	11.626	13.973	17.197	0.469	0.244	1.198	N.A.	N.A.	N.A.
TRINITY_DN29429_c1_g1_i12	4.07888	-0.22797	0.18445	0.320578	2.126	0	0	0	0	0	N.A.	N.A.	N.A.
TRINITY_DN30187_c0_g1_i3	4.07888	-0.22797	0.184442	0.320578	1.892	0	0	0	0	0.108	N.A.	N.A.	N.A.
TRINITY_DN20397_c0_g2_i1	4.07888	-0.22797	0.184439	0.320578	8.544	0	0	0	0	0	N.A.	N.A.	N.A.
TRINITY_DN45831_c0_g1_i1	4.07888	-0.22797	0.184434	0.320578	11.372	0	0	0	0	0	N.A.	N.A.	N.A.
TRINITY_DN6754_c0_g1_i1	4.07888	-0.22797	0.184429	0.320578	12.425	0	0	0	0	0	gi|115506|sp|P04352.2|CALM_CHLRE	2.1e-34	RecName: Full=Calmodulin; Short=CaM
TRINITY_DN30651_c12_g1_i9	4.07888	-0.22797	0.184426	0.320578	8.124	0	0	0	0	0	gi|20532311|sp|Q8YRI1.1|YY46_NOSS1	1.05e-45	RecName: Full=Uncharacterized WD repeat-containing protein alr3466
TRINITY_DN11331_c0_g2_i1	4.07888	-0.22797	0.184412	0.320574	10.114	0	0	0	0	0	gi|1018447391|sp|P91660.4|L259_DROME	7.74e-34	RecName: Full=Probable multidrug resistance-associated protein lethal(2)03659; AltName: Full=Wunen region A protein
TRINITY_DN24251_c0_g1_i2	4.07888	-0.22797	0.184408	0.320574	4.574	0	0	0	0	0	N.A.	N.A.	N.A.
TRINITY_DN9274_c0_g1_i1	4.0787	-0.228006	0.184363	0.320514	0	0	12.995	0	0	0	N.A.	N.A.	N.A.
TRINITY_DN27199_c0_g1_i4	4.0787	-0.228006	0.184362	0.320514	0	0.137	1.977	0	0.118	0	N.A.	N.A.	N.A.
TRINITY_DN33381_c0_g1_i1	4.0787	-0.228006	0.184362	0.320514	0	0	37.713	0	0	0	N.A.	N.A.	N.A.
TRINITY_DN5040_c0_g1_i1	4.0787	-0.228006	0.18436	0.320514	0	0	33.311	0	0	0	N.A.	N.A.	N.A.
TRINITY_DN13869_c0_g1_i1	4.0787	-0.228006	0.184358	0.320514	0	0	15.078	0	0	0	gi|189028064|sp|A8AD55.1|HSCB_CITK8	1.43e-10	RecName: Full=Co-chaperone protein HscB; AltName: Full=Hsc20
TRINITY_DN16920_c0_g1_i1	4.0787	-0.228006	0.184357	0.320514	0	0	14.76	0	0	0	N.A.	N.A.	N.A.
TRINITY_DN40970_c0_g1_i1	4.0787	-0.228006	0.184355	0.320514	0	0	12.147	0	0	0	gi|341940990|sp|P54276.3|MSH6_MOUSE	5.84e-28	RecName: Full=DNA mismatch repair protein Msh6; AltName: Full=G/T mismatch-binding protein; Short=GTBP; Short=GTMBP; AltName: Full=MutS protein homolog 6; AltName: Full=MutS-alpha 160 kDa subunit; Short=p160
TRINITY_DN30448_c1_g2_i16	4.0787	-0.228006	0.184354	0.320514	0	0	1.248	0	0	0	N.A.	N.A.	N.A.
TRINITY_DN15091_c0_g1_i1	4.0787	-0.228006	0.184353	0.320514	0	0	15.184	0	0	0	N.A.	N.A.	N.A.
TRINITY_DN26299_c0_g1_i3	4.0787	-0.228006	0.184352	0.320514	0	0	5.25	0	0	0	N.A.	N.A.	N.A.
TRINITY_DN1772_c0_g1_i1	4.0787	-0.228006	0.184341	0.320514	0	0	18.303	0	0	0	gi|74736506|sp|Q6IN84.1|MRM1_HUMAN	1.41e-19	RecName: Full=rRNA methyltransferase 1, mitochondrial; AltName: Full=16S rRNA (guanosine(1145)-2'-O)-methyltransferase; AltName: Full=16S rRNA [Gm1145] 2'-O-methyltransferase; Flags: Precursor
TRINITY_DN31903_c3_g2_i2	4.0787	-0.228006	0.184308	0.320504	0	0	0.73	0	0	0	gi|83287862|sp|P0AEC3.1|ARCB_ECOLI	2.56e-37	RecName: Full=Aerobic respiration control sensor protein ArcB
TRINITY_DN35231_c0_g1_i1	4.0787	-0.228006	0.184299	0.320497	0	0	24.506	0	0	0	N.A.	N.A.	N.A.
TRINITY_DN29975_c0_g2_i1	4.0787	4.91302	3.38364e-11	5.951e-10	28.684	41.963	59.76	2.719	1.013	2.063	gi|395398434|sp|Q9P6I2.2|DUG1_SCHPO	2.11e-15	RecName: Full=Cys-Gly metallodipeptidase dug1; AltName: Full=GSH degradosomal complex subunit DUG1
TRINITY_DN18289_c0_g1_i1	4.07867	1.38666	6.86395e-05	0.000373935	6.3	3.285	4.002	0	0.506	0	gi|928589295|sp|A1A698.1|OHK4_ORYSJ	4.37e-21	RecName: Full=Probable histidine kinase 4; Short=OsHK4; AltName: Full=OsCRL1b
TRINITY_DN27125_c0_g1_i1	4.07787	1.38898	7.53547e-05	0.000407206	3.609	7.152	3.99	0.525	0	0	N.A.	N.A.	N.A.
TRINITY_DN31995_c0_g1_i2	4.0775	1.46494	0.00723022	0.0231414	4.896	1.985	0	0	0	0.333	N.A.	N.A.	N.A.
TRINITY_DN42667_c0_g1_i1	4.07669	2.39451	1.95902e-06	1.45612e-05	9.08	7.87	15.784	0	1.067	0.324	N.A.	N.A.	N.A.
TRINITY_DN26190_c0_g1_i1	4.07623	3.18017	4.73271e-07	3.94731e-06	7.188	20.599	8.063	0.459	0.163	0.991	gi|75571246|sp|Q5ZIT9.1|MFSD1_CHICK	2.75e-14	RecName: Full=Major facilitator superfamily domain-containing protein 1
TRINITY_DN31917_c0_g2_i13	4.07577	4.39082	1.96949e-10	3.02897e-09	178.862	277.979	178.502	6.337	4.657	16.458	N.A.	N.A.	N.A.
TRINITY_DN31695_c0_g1_i2	4.07505	2.36902	2.12998e-05	0.000129301	13.83	3.308	11.229	0.797	0.289	0	gi|21264451|sp|O04294.2|IMPA3_ARATH	5.32e-22	RecName: Full=Importin subunit alpha-3; Short=IMPa-3; AltName: Full=Karyopherin subunit alpha-2; Short=KAP-alpha-2; AltName: Full=Protein MODIFIER OF SNC1 6
TRINITY_DN31747_c2_g1_i3	4.07503	4.76049	8.72974e-07	6.91408e-06	9.275	10.3	15.843	0	0.488	1.135	gi|166918822|sp|A4ISX2.1|SECA2_GEOTN	7.26e-10	RecName: Full=Protein translocase subunit SecA 2
TRINITY_DN24984_c0_g1_i1	4.07501	3.59354	5.00123e-09	6.0499e-08	18.482	18.683	27.284	0.609	1.926	0.261	gi|81669265|sp|O53176.3|Y2449_MYCTU	7.62e-53	RecName: Full=Putative trans-acting enoyl reductase Rv2449c
TRINITY_DN5072_c0_g1_i1	4.07487	0.828098	0.0019181	0.00731011	37.735	26.177	6.003	0	0	2.585	N.A.	N.A.	N.A.
TRINITY_DN8857_c0_g1_i1	4.07457	0.798048	0.000745378	0.00318049	5.959	2.988	6.686	0	0.497	0	N.A.	N.A.	N.A.
TRINITY_DN32154_c0_g1_i2	4.07431	1.38457	0.000301312	0.00142022	2.906	4.665	1.012	0	0.326	0	gi|126302513|sp|Q9EPL9.2|ACOX3_MOUSE	1.39e-111	RecName: Full=Peroxisomal acyl-coenzyme A oxidase 3; AltName: Full=Branched-chain acyl-CoA oxidase; Short=BRCACox; AltName: Full=Pristanoyl-CoA oxidase
TRINITY_DN23000_c0_g2_i1	4.07376	2.39388	4.55653e-05	0.000258903	6.769	9.399	0.918	0.262	0.28	0.171	gi|269849629|sp|Q86WI1.2|PKHL1_HUMAN	1.84e-14	RecName: Full=Fibrocystin-L; AltName: Full=Polycystic kidney and hepatic disease 1-like protein 1; Short=PKHD1-like protein 1; Flags: Precursor
TRINITY_DN25283_c0_g1_i1	4.0728	2.13525	1.57121e-05	9.74935e-05	2.263	9.958	9.381	0.412	0.217	0.261	N.A.	N.A.	N.A.
TRINITY_DN30978_c0_g1_i2	4.07273	3.08458	0.00213284	0.0080254	4.496	65.198	1.683	2.287	0.687	0	gi|75328141|sp|Q84UI5.1|MPK1_ORYSJ	3.6e-62	RecName: Full=Mitogen-activated protein kinase 1; Short=MAP kinase 1; AltName: Full=MAP kinase 6; AltName: Full=OsMAPK6; AltName: Full=OsSIPK
TRINITY_DN31517_c0_g3_i1	4.07255	8.28416	9.34711e-11	1.5228e-09	255.014	410.245	238.626	10.256	6.05	24.844	gi|2493472|sp|Q11083.1|YT67_CAEEL	8.22e-07	RecName: Full=Uncharacterized calcium-binding protein B0563.7
TRINITY_DN9609_c0_g1_i1	4.07192	-0.227976	0.111502	0.220598	16.21	0	3.355	0	0	0	gi|74997003|sp|Q54SK5.1|DHKM_DICDI	2.53e-13	RecName: Full=Hybrid signal transduction histidine kinase M
TRINITY_DN40691_c0_g1_i1	4.07191	-0.227976	0.11149	0.22058	18.131	0	3.767	0	0	0	N.A.	N.A.	N.A.
TRINITY_DN25489_c0_g5_i1	4.07191	-0.227976	0.111489	0.22058	15.927	0	3.296	0	0	0	gi|74697685|sp|Q8SW31.1|KIN1_ENCCU	8.39e-21	RecName: Full=Probable serine/threonine-protein kinase KIN1 homolog
TRINITY_DN28329_c0_g1_i1	4.07191	-0.227976	0.111488	0.22058	6.261	0	1.201	0	0	0	N.A.	N.A.	N.A.
TRINITY_DN46449_c0_g1_i1	4.07191	-0.227976	0.111487	0.22058	11.392	0	2.342	0	0	0	N.A.	N.A.	N.A.
TRINITY_DN22134_c0_g1_i1	4.07191	-0.227976	0.111484	0.22058	6.769	0	1.377	0	0	0	N.A.	N.A.	N.A.
TRINITY_DN32889_c0_g1_i1	4.07191	-0.227976	0.11148	0.22058	12.728	0	2.625	0	0	0	N.A.	N.A.	N.A.
TRINITY_DN12775_c0_g2_i1	4.07191	-0.227976	0.111472	0.22058	34.926	0	7.31	0	0	0	N.A.	N.A.	N.A.
TRINITY_DN42077_c0_g1_i1	4.0718	-0.228	0.111398	0.220479	4.194	0	21.787	0	0	0	N.A.	N.A.	N.A.
TRINITY_DN34086_c0_g1_i1	4.0718	-0.228	0.111396	0.220479	1.307	0	6.674	0	0	0	N.A.	N.A.	N.A.
TRINITY_DN41259_c0_g1_i1	4.0718	-0.228	0.111393	0.220479	5.842	0	30.545	0	0	0	N.A.	N.A.	N.A.
TRINITY_DN46071_c0_g1_i1	4.0718	-0.228	0.11139	0.220479	4.145	0	21.552	0	0	0	N.A.	N.A.	N.A.
TRINITY_DN27319_c0_g1_i1	4.0718	-0.228	0.111388	0.220479	2.624	0	13.524	0	0	0	N.A.	N.A.	N.A.
TRINITY_DN40332_c0_g1_i1	4.0718	-0.228	0.111385	0.220479	2.858	0	14.749	0	0	0	N.A.	N.A.	N.A.
TRINITY_DN2188_c0_g1_i1	4.0718	-0.228	0.111383	0.220479	2.877	0	14.878	0	0	0	gi|3182887|sp|Q52812.1|AAPJ_RHIL3	1.64e-47	RecName: Full=General L-amino acid-binding periplasmic protein AapJ; Flags: Precursor
TRINITY_DN43215_c0_g1_i1	4.0718	-0.228	0.11138	0.220479	1.053	0	5.356	0	0	0	N.A.	N.A.	N.A.
TRINITY_DN36969_c0_g1_i1	4.0718	-0.228	0.111378	0.220479	3.628	0	18.809	0	0	0	N.A.	N.A.	N.A.
TRINITY_DN25535_c0_g1_i2	4.0718	-0.228	0.111375	0.220479	1.278	0	4.52	0	0	0	N.A.	N.A.	N.A.
TRINITY_DN37716_c0_g1_i1	4.0718	-0.228	0.111374	0.220479	2.233	0	11.488	0	0	0	gi|205371864|sp|P54677.3|PI4K_DICDI	9.49e-16	RecName: Full=Phosphatidylinositol 4-kinase; Short=PI4-kinase; Short=PtdIns-4-kinase; AltName: Full=PI4K-alpha
TRINITY_DN15667_c0_g2_i1	4.0718	-0.228	0.111372	0.220479	3.492	0	18.091	0	0	0	N.A.	N.A.	N.A.
TRINITY_DN21368_c0_g1_i1	4.0718	-0.228	0.111371	0.220479	2.926	0	15.125	0	0	0	N.A.	N.A.	N.A.
TRINITY_DN12708_c0_g2_i1	4.0718	-0.228	0.11137	0.220479	3.238	0	16.785	0	0	0	N.A.	N.A.	N.A.
TRINITY_DN18056_c0_g2_i1	4.0718	-0.228	0.111368	0.220479	1.941	0	9.946	0	0	0	N.A.	N.A.	N.A.
TRINITY_DN44669_c0_g1_i1	4.0718	-0.228	0.111367	0.220479	4.145	0	21.552	0	0	0	N.A.	N.A.	N.A.
TRINITY_DN31519_c1_g1_i18	4.07084	1.79468	0.000175541	0.000874095	13.303	58.331	13.477	1.772	1.094	0	gi|302393789|sp|P62972.2|UBIQP_XENLA	1.14e-41	RecName: Full=Polyubiquitin; Contains: RecName: Full=Ubiquitin; Flags: Precursor
TRINITY_DN39946_c0_g1_i1	4.07013	0.82525	0.00179707	0.00691252	6.886	5.692	1.154	0	0	0.531	N.A.	N.A.	N.A.
TRINITY_DN28818_c0_g1_i1	4.0701	3.28804	1.19298e-08	1.33638e-07	16.444	35.074	22.188	0.581	1.221	1.486	gi|14195017|sp|Q9SEE4.1|PIRL_SOLLC	3.05e-94	RecName: Full=Pirin-like protein
TRINITY_DN13010_c1_g1_i1	4.06932	0.795152	0.000680708	0.00293374	4.984	3.855	7.91	0	0.543	0	N.A.	N.A.	N.A.
TRINITY_DN15219_c0_g3_i1	4.06886	0.795156	0.000599925	0.00262418	5.198	3.524	6.568	0	0.488	0	N.A.	N.A.	N.A.
TRINITY_DN27193_c4_g9_i1	4.06853	0.795223	0.000600116	0.00262486	6.203	4.197	7.839	0.553	0	0	N.A.	N.A.	N.A.
TRINITY_DN22346_c0_g1_i1	4.06839	4.46553	8.01034e-08	7.71994e-07	28.401	14.828	85.29	1.519	2.053	2.225	gi|82179045|sp|Q5FW37.1|MTNB_XENTR	6.48e-61	RecName: Full=Methylthioribulose-1-phosphate dehydratase; Short=MTRu-1-P dehydratase; AltName: Full=APAF1-interacting protein homolog
TRINITY_DN21410_c0_g1_i1	4.06797	1.83247	1.69861e-05	0.000104669	6.418	7.163	4.602	0	0.235	0.568	N.A.	N.A.	N.A.
TRINITY_DN22086_c0_g1_i1	4.06771	5.02455	7.09816e-14	1.94736e-12	122.84	128.832	162.482	4.612	7.343	6.567	N.A.	N.A.	N.A.
TRINITY_DN44920_c0_g1_i1	4.06738	-0.227982	0.0870915	0.179759	6.574	0	3.366	0	0	0	N.A.	N.A.	N.A.
TRINITY_DN13638_c0_g1_i1	4.06738	-0.227982	0.0870888	0.179758	7.022	0	3.602	0	0	0	N.A.	N.A.	N.A.
TRINITY_DN37194_c0_g1_i1	4.06738	-0.227982	0.0870884	0.179758	11.421	0	5.897	0	0	0	N.A.	N.A.	N.A.
TRINITY_DN31361_c0_g1_i6	4.06738	-0.227982	0.0870837	0.179758	3.248	0	2.154	0	0	0	N.A.	N.A.	N.A.
TRINITY_DN38548_c0_g1_i1	4.06738	-0.227982	0.0870748	0.179745	4.233	0	2.154	0	0	0	N.A.	N.A.	N.A.
TRINITY_DN7138_c0_g2_i1	4.06738	-0.227982	0.0870607	0.179732	25.114	0	13.136	0	0	0	N.A.	N.A.	N.A.
TRINITY_DN31995_c0_g1_i6	4.06737	-0.227982	0.0870467	0.179714	1.707	0	1.012	0	0	0	N.A.	N.A.	N.A.
TRINITY_DN6491_c0_g1_i1	4.06737	-0.227982	0.0870437	0.179714	8.592	0	4.414	0	0	0	N.A.	N.A.	N.A.
TRINITY_DN45201_c0_g1_i1	4.06737	-0.227982	0.087043	0.179714	19.243	0	10.029	0	0	0	N.A.	N.A.	N.A.
TRINITY_DN32253_c1_g1_i2	4.06737	-0.227982	0.0870423	0.179714	1.365	0	0.765	0	0	0	N.A.	N.A.	N.A.
TRINITY_DN35612_c0_g1_i1	4.06737	-0.227982	0.0870408	0.179714	6.671	0	3.413	0	0	0	N.A.	N.A.	N.A.
TRINITY_DN3202_c0_g1_i1	4.06737	-0.227982	0.0870404	0.179714	12.63	0	6.533	0	0	0	N.A.	N.A.	N.A.
TRINITY_DN21199_c0_g4_i2	4.06737	-0.227982	0.0870381	0.179714	1.697	0	1.036	0	0	0	N.A.	N.A.	N.A.
TRINITY_DN23622_c0_g1_i1	4.06737	-0.227982	0.0870365	0.179714	1.853	0	1.212	0	0	0	gi|122142735|sp|Q27HV0.1|OGT1_PIG	1.95e-10	RecName: Full=UDP-N-acetylglucosamine--peptide N-acetylglucosaminyltransferase 110 kDa subunit; AltName: Full=O-GlcNAc transferase subunit p110; AltName: Full=O-linked N-acetylglucosamine transferase 110 kDa subunit; Short=OGT
TRINITY_DN9730_c0_g1_i1	4.06737	-0.227982	0.0870326	0.179714	13.089	0	6.78	0	0	0	N.A.	N.A.	N.A.
TRINITY_DN31459_c1_g1_i1	4.06732	-0.227994	0.086977	0.179638	1.005	0	2.284	0	0	0	N.A.	N.A.	N.A.
TRINITY_DN5889_c0_g1_i1	4.06731	-0.227994	0.0869747	0.179638	2.536	0	5.167	0	0	0	N.A.	N.A.	N.A.
TRINITY_DN39867_c0_g1_i1	4.06731	-0.227994	0.0869743	0.179638	4.438	0	9.122	0	0	0	N.A.	N.A.	N.A.
TRINITY_DN39643_c0_g1_i1	4.06731	-0.227994	0.0869732	0.179638	5.403	0	11.159	0	0	0	N.A.	N.A.	N.A.
TRINITY_DN18432_c0_g3_i1	4.06731	-0.227994	0.0869728	0.179638	4.613	0	9.499	0	0	0	N.A.	N.A.	N.A.
TRINITY_DN36806_c0_g1_i1	4.06731	-0.227994	0.0869723	0.179638	3.901	0	8.004	0	0	0	N.A.	N.A.	N.A.
TRINITY_DN31679_c0_g1_i15	4.06731	-0.227994	0.08697	0.179638	3.804	0	8.192	0	0	0	gi|28380042|sp|Q9CRB6.1|TPPP3_MOUSE	1.63e-15	RecName: Full=Tubulin polymerization-promoting protein family member 3
TRINITY_DN38432_c0_g1_i1	4.06731	-0.227994	0.0869685	0.179638	5.286	0	10.9	0	0	0	N.A.	N.A.	N.A.
TRINITY_DN6295_c0_g1_i1	4.06731	-0.227994	0.0869671	0.179638	13.332	0	27.908	0	0	0	N.A.	N.A.	N.A.
TRINITY_DN35144_c0_g1_i1	4.06731	-0.227994	0.0869656	0.179638	4.35	0	8.946	0	0	0	N.A.	N.A.	N.A.
TRINITY_DN38596_c0_g1_i1	4.06731	-0.227994	0.0869636	0.179638	6.847	0	14.195	0	0	0	N.A.	N.A.	N.A.
TRINITY_DN16949_c0_g2_i1	4.06731	-0.227994	0.0869568	0.179638	4.984	0	10.264	0	0	0	N.A.	N.A.	N.A.
TRINITY_DN11685_c0_g1_i1	4.06684	0.819523	0.000752159	0.00320573	2.555	7.494	5.156	0	0	0.586	N.A.	N.A.	N.A.
TRINITY_DN8529_c0_g1_i1	4.06654	1.39956	0.000115548	0.000600146	4.945	2.224	7.451	0	0.271	0.324	N.A.	N.A.	N.A.
TRINITY_DN37640_c0_g1_i1	4.06641	1.38034	0.000244435	0.0011761	5.364	12.57	3.778	0.769	0	0	N.A.	N.A.	N.A.
TRINITY_DN30201_c0_g4_i1	4.0659	4.16392	1.40485e-10	2.21728e-09	11.031	17.486	13.477	0.619	0.28	1.018	gi|378523729|sp|A2AGL3.1|RYR3_MOUSE	3.82e-29	RecName: Full=Ryanodine receptor 3; Short=RYR-3; Short=RyR3; AltName: Full=Brain ryanodine receptor-calcium release channel; AltName: Full=Brain-type ryanodine receptor; AltName: Full=Type 3 ryanodine receptor
TRINITY_DN41206_c0_g1_i1	4.06569	7.02498	1.5245e-15	5.50566e-14	883.269	1070.52	1551.25	46.759	63.296	43.879	gi|14194444|sp|Q9PRL8.1|ACBP_CHICK	8.9e-31	RecName: Full=Acyl-CoA-binding protein; Short=ACBP; AltName: Full=Diazepam-binding inhibitor; Short=DBI
TRINITY_DN43224_c0_g1_i1	4.06541	-0.227988	0.0793026	0.167853	5.754	0	5.897	0	0	0	N.A.	N.A.	N.A.
TRINITY_DN28788_c0_g2_i1	4.06541	-0.227988	0.0792931	0.167853	5.159	0	4.296	0	0	0	N.A.	N.A.	N.A.
TRINITY_DN5007_c0_g1_i2	4.0654	-0.227988	0.0792836	0.167853	8.427	0	8.71	0	0	0	N.A.	N.A.	N.A.
TRINITY_DN929_c0_g1_i1	4.0654	-0.227988	0.0792591	0.167829	6.369	0	6.544	0	0	0	N.A.	N.A.	N.A.
TRINITY_DN35319_c0_g1_i1	4.06539	-0.227988	0.0792347	0.167793	7.471	0	7.698	0	0	0	N.A.	N.A.	N.A.
TRINITY_DN46239_c0_g1_i1	4.06539	-0.227988	0.0792344	0.167793	7.315	0	7.533	0	0	0	N.A.	N.A.	N.A.
TRINITY_DN16007_c0_g1_i1	4.06539	-0.227988	0.0792329	0.167793	5.589	0	5.732	0	0	0	N.A.	N.A.	N.A.
TRINITY_DN21986_c0_g1_i1	4.06536	2.5888	2.48804e-07	2.18465e-06	26.099	19.915	27.025	0.956	2.026	0	N.A.	N.A.	N.A.
TRINITY_DN13824_c0_g1_i1	4.06511	3.2855	8.03665e-07	6.40482e-06	24.861	32.473	100.674	2.428	1.293	3.144	gi|6014903|sp|O22622.1|DAD2_ARATH	2.63e-21	RecName: Full=Dolichyl-diphosphooligosaccharide--protein glycosyltransferase subunit DAD2; Short=Oligosaccharyl transferase subunit DAD2; AltName: Full=Defender against cell death 2; Short=AtDAD2; Short=DAD-2
TRINITY_DN2594_c0_g1_i1	4.06399	0.792325	0.000654111	0.00283283	6.174	6.49	11.488	0.722	0	0	N.A.	N.A.	N.A.
TRINITY_DN19441_c0_g1_i2	4.06394	0.796974	0.00454143	0.0154707	1.765	7.266	0.812	0.309	0	0	gi|1352393|sp|P18773.2|EST_ACILW	6.9e-17	RecName: Full=Esterase
TRINITY_DN16968_c0_g1_i1	4.06379	0.840772	0.0108508	0.0326937	7.588	18.569	0	0	0	0.991	N.A.	N.A.	N.A.
TRINITY_DN32150_c0_g1_i7	4.06369	3.02416	9.79132e-07	7.68818e-06	7.51	18.136	6.415	0.3	0.09	1.036	N.A.	N.A.	N.A.
TRINITY_DN18301_c0_g1_i1	4.06341	2.38398	9.60859e-07	7.55398e-06	14.561	11.623	25.978	0.403	1.275	0.522	N.A.	N.A.	N.A.
TRINITY_DN31642_c5_g2_i12	4.06335	5.83264	2.91661e-11	5.16317e-10	60.401	38.176	92.953	4.125	1.501	3.063	N.A.	N.A.	N.A.
TRINITY_DN25657_c0_g1_i2	4.06321	0.789416	0.00257969	0.00948498	1.921	6.171	12.724	0.731	0	0	N.A.	N.A.	N.A.
TRINITY_DN18888_c0_g1_i1	4.06305	1.78849	1.92941e-05	0.00011793	7.09	15.98	17.903	1.012	0.534	0	gi|110825790|sp|P07032.2|ACYP1_CHICK	5.61e-29	RecName: Full=Acylphosphatase-1; AltName: Full=Acylphosphatase isozyme CH2; AltName: Full=Acylphosphatase, organ-common type isozyme; AltName: Full=Acylphosphate phosphohydrolase 1
TRINITY_DN27526_c0_g1_i1	4.06266	4.07233	1.46753e-10	2.30643e-09	13.323	15.98	18.197	0.956	0.226	0.955	gi|308153580|sp|Q8N9H8.3|MUT7_HUMAN	1.06e-09	RecName: Full=Exonuclease mut-7 homolog; AltName: Full=Exonuclease 3'-5' domain-containing protein 3
TRINITY_DN28296_c0_g1_i1	4.0626	6.50777	1.27251e-13	3.34935e-12	155.016	67.924	131.984	5.568	6.014	4.594	N.A.	N.A.	N.A.
TRINITY_DN23100_c0_g1_i1	4.06233	3.88858	3.74981e-10	5.51029e-09	14.62	18.74	31.628	1.162	0.868	0.856	gi|81733577|sp|Q88RB9.1|DAVT_PSEPK	1.55e-85	RecName: Full=5-aminovalerate aminotransferase DavT; AltName: Full=5-aminovalerate transaminase; AltName: Full=Delta-aminovalerate aminotransferase
TRINITY_DN22983_c0_g1_i1	4.06201	2.65577	2.30857e-06	1.69267e-05	20.813	45.716	47.247	1.397	0	3.63	gi|81906163|sp|Q9DCQ3.1|GOT1A_MOUSE	8.08e-11	RecName: Full=Vesicle transport protein GOT1A; AltName: Full=Golgi transport 1 homolog A
TRINITY_DN31459_c1_g1_i5	4.06172	4.21831	1.39485e-08	1.54091e-07	827.94	962.291	558.952	63.305	23.206	5.684	N.A.	N.A.	N.A.
TRINITY_DN30994_c0_g1_i1	4.06168	4.32717	2.78574e-12	5.85064e-11	23.505	31.789	36.324	1.191	1.619	1.315	N.A.	N.A.	N.A.
TRINITY_DN26229_c0_g1_i1	4.06153	1.80802	8.03968e-06	5.31157e-05	6.876	7.95	4.12	0	0.497	0.297	gi|75161265|sp|Q8VWZ8.1|SMO22_ARATH	4.34e-34	RecName: Full=Methylsterol monooxygenase 2-2; AltName: Full=Sterol 4-alpha-methyl-oxidase 1; Short=AtSMO1; AltName: Full=Sterol 4-alpha-methyl-oxidase 2-2
TRINITY_DN24774_c0_g1_i1	4.06102	3.75599	3.22705e-09	4.0397e-08	24.373	16.242	14.031	0.459	0.488	1.585	gi|160380582|sp|Q3TZI6.2|CCNJ_MOUSE	9.05e-20	RecName: Full=Cyclin-J
TRINITY_DN1320_c0_g1_i2	4.06072	0.816673	0.000868938	0.00364207	2.897	8.532	4.908	0	0	0.64	N.A.	N.A.	N.A.
TRINITY_DN18836_c0_g1_i1	4.0606	1.3996	0.000240913	0.00116074	15.429	13.22	3.119	0	0.579	0.712	N.A.	N.A.	N.A.
TRINITY_DN31366_c0_g2_i3	4.0602	1.39965	0.000240841	0.00116047	7.256	6.308	1.554	0.262	0	0.342	N.A.	N.A.	N.A.
TRINITY_DN22623_c0_g2_i1	4.05977	0.789385	0.000715504	0.00306735	6.515	4.266	2.99	0	0.452	0	N.A.	N.A.	N.A.
TRINITY_DN3780_c0_g1_i2	4.05902	6.07755	1.01232e-11	1.93744e-10	60.323	152.934	63.338	3.29	5.67	3.72	N.A.	N.A.	N.A.
TRINITY_DN7161_c0_g1_i1	4.05831	0.789437	0.000465092	0.00209111	4.73	4.882	6.144	0.478	0	0	N.A.	N.A.	N.A.
TRINITY_DN25709_c0_g1_i1	4.05815	2.92868	1.03614e-05	6.69262e-05	4.799	4.152	17.009	0.403	0.705	0	gi|325511339|sp|Q5ZJV4.2|MCMBP_CHICK	3.35e-41	RecName: Full=Mini-chromosome maintenance complex-binding protein; Short=MCM-BP; Short=MCM-binding protein
TRINITY_DN12679_c0_g1_i1	4.05808	2.80484	9.39533e-07	7.39377e-06	4.76	9.775	2.389	0.197	0.307	0.243	N.A.	N.A.	N.A.
TRINITY_DN33872_c0_g1_i1	4.05736	4.32201	1.00311e-08	1.1441e-07	14.815	11.874	37.136	0.478	1.51	0.928	gi|59799073|sp|O74935.1|ACOX2_YARLI	3.39e-12	RecName: Full=Acyl-coenzyme A oxidase 2; Short=Acyl-CoA oxidase 2
TRINITY_DN36512_c0_g1_i1	4.0572	1.3931	8.57425e-05	0.000457956	17.556	7.197	8.075	0	0.606	0.73	N.A.	N.A.	N.A.
TRINITY_DN27078_c0_g1_i1	4.05676	2.93413	2.89613e-06	2.08585e-05	9.792	17.007	6.945	1.209	0.181	0	N.A.	N.A.	N.A.
TRINITY_DN25711_c0_g1_i1	4.0566	0.837957	0.0118681	0.0352246	1.902	5.543	0	0	0	0.279	N.A.	N.A.	N.A.
TRINITY_DN20832_c1_g1_i2	4.05588	0.812262	0.0027832	0.0101342	11.733	1.46	5.391	0	0	0.739	N.A.	N.A.	N.A.
TRINITY_DN18894_c0_g1_i1	4.05582	0.772978	0.0108526	0.0326978	6.359	0	3.413	0.375	0	0	N.A.	N.A.	N.A.
TRINITY_DN7138_c0_g1_i1	4.05549	1.8024	2.06765e-05	0.000125767	14.405	8.224	5.32	0	0.733	0.441	N.A.	N.A.	N.A.
TRINITY_DN25494_c0_g1_i2	4.055	0.786559	0.000887666	0.00371194	7.802	5.977	2.86	0.506	0.271	0	N.A.	N.A.	N.A.
TRINITY_DN11005_c0_g1_i1	4.05487	-0.232327	0.115832	0.226301	14.513	2.612	0	0	0	0	N.A.	N.A.	N.A.
TRINITY_DN19973_c0_g2_i1	4.05487	-0.232327	0.115827	0.226301	15.79	2.852	0	0	0	0	N.A.	N.A.	N.A.
TRINITY_DN9886_c0_g1_i1	4.05487	-0.232327	0.115818	0.226301	7.978	1.437	0	0	0	0	gi|29840824|sp|P46822.2|KLC_CAEEL	1.53e-06	RecName: Full=Kinesin light chain; Short=KLC
TRINITY_DN21713_c0_g1_i1	4.05487	-0.232327	0.115812	0.226301	4.506	0.582	0	0	0	0	N.A.	N.A.	N.A.
TRINITY_DN30650_c0_g3_i3	4.05487	-0.232327	0.115809	0.226301	8.953	1.768	0	0	0	0	N.A.	N.A.	N.A.
TRINITY_DN1847_c0_g1_i1	4.05487	-0.232327	0.115807	0.226301	11.46	2.065	0	0	0	0	N.A.	N.A.	N.A.
TRINITY_DN15654_c0_g1_i1	4.05487	-0.232327	0.115805	0.226301	19.253	3.467	0	0	0	0	N.A.	N.A.	N.A.
TRINITY_DN32285_c1_g1_i7	4.05475	2.09984	6.24498e-06	4.21942e-05	4.916	6.182	6.321	0.628	0	0	gi|550544316|sp|Q29451.4|MA2B1_BOVIN	4.06e-50	RecName: Full=Lysosomal alpha-mannosidase; Short=Laman; AltName: Full=Lysosomal acid alpha-mannosidase; AltName: Full=Mannosidase alpha class 2B member 1; AltName: Full=Mannosidase alpha-B; Contains: RecName: Full=Lysosomal alpha-mannosidase A peptide; Contains: RecName: Full=Lysosomal alpha-mannosidase B peptide; Contains: RecName: Full=Lysosomal alpha-mannosidase C peptide; Contains: RecName: Full=Lysosomal alpha-mannosidase D peptide; Contains: RecName: Full=Lysosomal alpha-mannosidase E peptide; Flags: Precursor
TRINITY_DN31948_c0_g1_i1	4.05469	1.36731	0.00793268	0.0250465	0	6.912	2.601	0.347	0	0	N.A.	N.A.	N.A.
TRINITY_DN38476_c0_g1_i1	4.05468	-0.232357	0.114954	0.22508	0	6.353	37.172	0	0	0	N.A.	N.A.	N.A.
TRINITY_DN33980_c0_g1_i1	4.05468	-0.232357	0.114933	0.22508	0	1.597	9.087	0	0	0	N.A.	N.A.	N.A.
TRINITY_DN32285_c1_g3_i3	4.05468	-0.232357	0.114911	0.22508	0	1.323	6.097	0	0	0	N.A.	N.A.	N.A.
TRINITY_DN1874_c0_g2_i1	4.05468	-0.232357	0.114889	0.22508	0	1.768	10.064	0	0	0	N.A.	N.A.	N.A.
TRINITY_DN6191_c0_g1_i1	4.05467	-0.232357	0.114867	0.22508	0	2.065	11.794	0	0	0	gi|13431356|sp|Q9NP86.1|CABP5_HUMAN	1.2e-11	RecName: Full=Calcium-binding protein 5; Short=CaBP5
TRINITY_DN15869_c0_g2_i1	4.05467	-0.232357	0.114847	0.22508	0	2.498	14.29	0	0	0	N.A.	N.A.	N.A.
TRINITY_DN25720_c0_g1_i3	4.05467	-0.232357	0.114845	0.22508	0	3.091	17.75	0	0	0	N.A.	N.A.	N.A.
TRINITY_DN14138_c0_g1_i2	4.05467	-0.232357	0.114843	0.22508	0	1.928	11.747	0	0	0	N.A.	N.A.	N.A.
TRINITY_DN515_c0_g1_i2	4.05467	-0.232357	0.114835	0.22508	0	1.54	8.71	0	0	0	N.A.	N.A.	N.A.
TRINITY_DN44751_c0_g1_i1	4.05467	-0.232357	0.114829	0.22508	0	4.54	26.354	0	0	0	N.A.	N.A.	N.A.
TRINITY_DN42922_c0_g1_i1	4.05467	-0.232357	0.114823	0.22508	0	4.597	26.696	0	0	0	N.A.	N.A.	N.A.
TRINITY_DN16751_c0_g1_i1	4.05457	0.786467	0.000632112	0.00274958	4.867	7.904	9.864	0	0.733	0	gi|123510495|sp|Q2K364.1|Y3977_RHIEC	1.43e-08	RecName: Full=UPF0434 protein RHE_CH03977
TRINITY_DN7502_c0_g3_i1	4.0541	0.786483	0.000498525	0.00222338	10.231	9.228	6.933	0	0.85	0	N.A.	N.A.	N.A.
TRINITY_DN3590_c0_g1_i1	4.05378	0.786551	0.000498618	0.00222365	5.442	4.905	3.661	0.431	0	0	gi|74736582|sp|Q6IQ16.1|SPOPL_HUMAN	3.62e-24	RecName: Full=Speckle-type POZ protein-like; AltName: Full=HIB homolog 2; AltName: Full=Roadkill homolog 2
TRINITY_DN28451_c1_g5_i1	4.05353	4.52451	3.25794e-08	3.36836e-07	52.862	144.356	31.227	3.281	2.315	4.711	gi|109940139|sp|P40392.2|RIC1_ORYSJ	3.34e-87	RecName: Full=Ras-related protein RIC1
TRINITY_DN31519_c1_g6_i1	4.05319	2.62745	3.78663e-07	3.21916e-06	4.75	9.421	7.051	0.272	0.145	0.531	gi|74851467|sp|Q54ET6.1|ABPF_DICDI	3.48e-53	RecName: Full=Actin-binding protein F
TRINITY_DN31515_c1_g3_i2	4.05317	1.77324	0.00426735	0.0146456	0	3.308	1.307	0.122	0.063	0	N.A.	N.A.	N.A.
TRINITY_DN27955_c0_g1_i2	4.0526	1.44813	0.00579248	0.019158	0	5.68	6.568	0	0	0.405	gi|34922618|sp|Q9CPP7.1|LIPG_MOUSE	5.88e-68	RecName: Full=Gastric triacylglycerol lipase; Short=GL; Short=Gastric lipase; Flags: Precursor
TRINITY_DN44019_c0_g1_i1	4.05218	1.39535	0.000385865	0.00177107	20.384	20.326	3.272	0.75	0	0.982	N.A.	N.A.	N.A.
TRINITY_DN34475_c0_g1_i1	4.05148	2.85011	0.00048605	0.00217464	35.335	76.946	1.742	0.609	1.302	3.162	N.A.	N.A.	N.A.
TRINITY_DN9507_c0_g1_i1	4.05101	0.809385	0.00252543	0.00930542	20.316	3.433	6.462	0	0	1.153	N.A.	N.A.	N.A.
TRINITY_DN23758_c0_g1_i1	4.05083	2.13419	2.72185e-06	1.97143e-05	7.159	8.258	6.592	0.422	0	0.54	N.A.	N.A.	N.A.
TRINITY_DN21535_c0_g2_i1	4.05067	1.39102	6.33389e-05	0.000347943	5.14	9.684	4.237	0.337	0	0.432	N.A.	N.A.	N.A.
TRINITY_DN32127_c0_g2_i1	4.04978	6.51492	2.76691e-06	2.0002e-05	77.576	23.77	357.992	7.903	5.616	7.567	gi|160395529|sp|A7EGL7.1|IF4A_SCLS1	0	RecName: Full=ATP-dependent RNA helicase eIF4A; AltName: Full=Eukaryotic initiation factor 4A; Short=eIF-4A; AltName: Full=Translation initiation factor 1
TRINITY_DN28137_c0_g3_i1	4.04951	1.36729	0.00136875	0.00543504	4.067	13.049	0.906	0.328	0.344	0	gi|1018447358|sp|Q23MT7.2|TTL6A_TETTS	8.63e-104	RecName: Full=Probable beta-tubulin polyglutamylase; AltName: Full=Tubulin-tyrosine ligase family protein 6A
TRINITY_DN18932_c0_g2_i1	4.04885	-0.232333	0.0668431	0.146621	17.321	3.901	4.508	0	0	0	N.A.	N.A.	N.A.
TRINITY_DN42502_c0_g1_i1	4.04884	-0.232333	0.0668247	0.146599	13.089	2.954	3.39	0	0	0	N.A.	N.A.	N.A.
TRINITY_DN19613_c0_g2_i1	4.04884	-0.232333	0.0668063	0.146567	10.65	2.407	2.743	0	0	0	N.A.	N.A.	N.A.
TRINITY_DN1151_c0_g1_i1	4.04884	-0.232333	0.0667878	0.146563	23.378	5.247	6.109	0	0	0	N.A.	N.A.	N.A.
TRINITY_DN42684_c0_g1_i1	4.04883	-0.232333	0.0667787	0.146553	9.617	2.167	2.472	0	0	0	N.A.	N.A.	N.A.
TRINITY_DN40129_c0_g1_i1	4.04883	-0.232333	0.066773	0.146553	11.07	2.498	2.86	0	0	0	N.A.	N.A.	N.A.
TRINITY_DN15700_c0_g3_i1	4.04883	-0.232333	0.0667721	0.146553	19.721	4.437	5.144	0	0	0	N.A.	N.A.	N.A.
TRINITY_DN7042_c0_g1_i1	4.04883	-0.232333	0.0667694	0.146553	8.592	1.939	2.213	0	0	0	gi|55976224|sp|O94972.2|TRI37_HUMAN	3.25e-11	RecName: Full=E3 ubiquitin-protein ligase TRIM37; AltName: Full=Mulibrey nanism protein; AltName: Full=RING-type E3 ubiquitin transferase TRIM37; AltName: Full=Tripartite motif-containing protein 37
TRINITY_DN18455_c0_g1_i1	4.04883	-0.232333	0.0667675	0.146553	12.738	2.874	3.296	0	0	0	N.A.	N.A.	N.A.
TRINITY_DN30735_c0_g2_i1	4.04883	-0.232333	0.066763	0.146553	6.037	1.357	1.542	0	0	0	gi|189028874|sp|Q6ZRR7.2|LRRC9_HUMAN	3.75e-20	RecName: Full=Leucine-rich repeat-containing protein 9
TRINITY_DN30801_c0_g1_i7	4.04883	-0.232333	0.0667584	0.146553	5.842	1.437	2.119	0	0	0	N.A.	N.A.	N.A.
TRINITY_DN44642_c0_g1_i1	4.04883	-0.232333	0.0667544	0.146553	5.579	1.255	1.424	0	0	0	N.A.	N.A.	N.A.
TRINITY_DN3544_c0_g1_i1	4.04883	-0.232333	0.0667532	0.146553	5.93	1.335	1.507	0	0	0	N.A.	N.A.	N.A.
TRINITY_DN2447_c0_g1_i1	4.04883	-0.232333	0.0667527	0.146553	12.201	2.749	3.155	0	0	0	gi|928589296|sp|A1A697.1|OHK5_ORYSJ	9.52e-08	RecName: Full=Probable histidine kinase 5; Short=OsHK5; AltName: Full=OsCRL3
TRINITY_DN347_c0_g1_i1	4.04883	-0.232333	0.0667491	0.146553	6.203	1.403	1.589	0	0	0	N.A.	N.A.	N.A.
TRINITY_DN38277_c0_g1_i1	4.04883	-0.232333	0.0667465	0.146553	10.407	2.35	2.684	0	0	0	N.A.	N.A.	N.A.
TRINITY_DN44152_c0_g1_i1	4.04883	-0.232333	0.0667434	0.146553	12.523	2.817	3.237	0	0	0	N.A.	N.A.	N.A.
TRINITY_DN14804_c0_g1_i1	4.04882	-0.232333	0.0667376	0.146553	9.353	2.11	2.413	0	0	0	N.A.	N.A.	N.A.
TRINITY_DN29451_c1_g1_i1	4.04873	1.77159	7.19442e-05	0.000390396	5.94	5.84	18.633	0.534	0.796	0	N.A.	N.A.	N.A.
TRINITY_DN25591_c0_g2_i1	4.04868	-0.232351	0.0662894	0.145706	3.97	3.582	16.514	0	0	0	N.A.	N.A.	N.A.
TRINITY_DN17060_c0_g2_i1	4.04868	-0.232351	0.0662696	0.145667	2.604	2.35	10.735	0	0	0	N.A.	N.A.	N.A.
TRINITY_DN46331_c0_g1_i1	4.04867	-0.232351	0.0662498	0.145637	2.126	1.916	8.722	0	0	0	N.A.	N.A.	N.A.
TRINITY_DN35782_c0_g1_i1	4.04867	-0.232351	0.0662299	0.145598	3.297	2.977	13.677	0	0	0	N.A.	N.A.	N.A.
TRINITY_DN44351_c0_g1_i1	4.04867	-0.232351	0.0662101	0.145562	1.707	1.54	6.968	0	0	0	N.A.	N.A.	N.A.
TRINITY_DN15719_c0_g1_i1	4.04866	-0.232351	0.0661903	0.145533	3.16	2.852	13.077	0	0	0	N.A.	N.A.	N.A.
TRINITY_DN21566_c0_g3_i1	4.04866	-0.232351	0.0661704	0.145495	2.185	1.449	6.556	0	0	0	N.A.	N.A.	N.A.
TRINITY_DN38478_c0_g1_i1	4.04865	-0.232351	0.0661506	0.145459	1.99	1.791	8.145	0	0	0	N.A.	N.A.	N.A.
TRINITY_DN3391_c0_g1_i1	4.04865	-0.232351	0.0661307	0.145435	2.877	2.601	11.9	0	0	0	N.A.	N.A.	N.A.
TRINITY_DN13312_c0_g1_i1	4.04865	-0.232351	0.0661109	0.145396	3.696	3.331	15.361	0	0	0	N.A.	N.A.	N.A.
TRINITY_DN19981_c0_g1_i1	4.04864	-0.232351	0.066091	0.145356	2.721	2.452	11.253	0	0	0	N.A.	N.A.	N.A.
TRINITY_DN38110_c0_g1_i1	4.04864	-0.232351	0.0660712	0.145317	2.409	2.167	9.911	0	0	0	N.A.	N.A.	N.A.
TRINITY_DN23252_c0_g1_i3	4.04863	-0.232351	0.0660513	0.145281	6.281	5.635	23.93	0	0	0	N.A.	N.A.	N.A.
TRINITY_DN10754_c0_g1_i1	4.04863	-0.232351	0.0660314	0.145248	2.877	2.601	11.9	0	0	0	gi|22096129|sp|Q8UE17.1|RS10_AGRFC	1.11e-18	RecName: Full=30S ribosomal protein S10
TRINITY_DN37912_c0_g1_i1	4.04862	-0.232351	0.0660116	0.145213	4.535	4.083	18.88	0	0	0	N.A.	N.A.	N.A.
TRINITY_DN41763_c0_g1_i1	4.04862	-0.232351	0.0659917	0.145179	2.643	2.384	10.9	0	0	0	N.A.	N.A.	N.A.
TRINITY_DN11210_c0_g1_i1	4.04747	5.6122	8.75781e-13	1.98904e-11	39.715	44.404	77.604	3.169	2.18	2.036	gi|205409852|sp|P42660.3|VCP_AEDAE	5.73e-42	RecName: Full=Vitellogenic carboxypeptidase; Flags: Precursor
TRINITY_DN36868_c0_g1_i1	4.04712	2.81545	4.2364e-05	0.000242024	14.24	12.25	1.295	0.309	0.326	0.604	N.A.	N.A.	N.A.
TRINITY_DN36330_c0_g1_i1	4.04686	0.78837	0.0116618	0.0347206	1.414	28.139	2.896	0.984	0	0	N.A.	N.A.	N.A.
TRINITY_DN14379_c0_g1_i1	4.04685	1.79761	1.79197e-05	0.000109997	4.886	9.684	4.249	0	0.497	0.306	N.A.	N.A.	N.A.
TRINITY_DN18106_c0_g1_i2	4.04683	0.803602	0.000953786	0.00395526	7.003	2.395	4.131	0	0.217	0.522	N.A.	N.A.	N.A.
TRINITY_DN24241_c0_g1_i1	4.04624	2.60458	1.69645e-07	1.53799e-06	5.667	6.239	11.206	0.3	0.317	0.387	gi|75571421|sp|Q5ZLT0.1|XPO7_CHICK	2.11e-16	RecName: Full=Exportin-7
TRINITY_DN30520_c0_g1_i2	4.04578	4.17793	6.08904e-08	5.99483e-07	14.795	33.603	11.017	1.641	0.298	0.838	gi|115502379|sp|Q86YQ8.2|CPNE8_HUMAN	2.15e-116	RecName: Full=Copine-8; AltName: Full=Copine VIII
TRINITY_DN21571_c0_g1_i1	4.04549	2.95631	7.9495e-07	6.34399e-06	18.677	24.614	60.242	0.516	2.713	1.324	N.A.	N.A.	N.A.
TRINITY_DN27309_c0_g1_i1	4.04495	3.86359	7.49116e-11	1.23939e-09	26.275	16.516	18.821	1.284	0.841	0.622	N.A.	N.A.	N.A.
TRINITY_DN27815_c0_g1_i1	4.04485	5.23159	4.09464e-13	9.83988e-12	60.43	81.862	86.844	2.015	4.251	4.333	gi|116241354|sp|P30042.3|ES1_HUMAN	7.69e-67	RecName: Full=ES1 protein homolog, mitochondrial; AltName: Full=Protein GT335; AltName: Full=Protein KNP-I; Flags: Precursor
TRINITY_DN12276_c0_g4_i1	4.04454	0.780741	0.00062367	0.00271538	3.579	7.095	5.779	0.506	0	0	N.A.	N.A.	N.A.
TRINITY_DN3669_c0_g2_i1	4.04443	-0.232339	0.05012	0.115893	6.369	1.916	4.355	0	0	0	N.A.	N.A.	N.A.
TRINITY_DN5297_c0_g2_i1	4.04443	-0.232339	0.0501186	0.115893	9.392	2.817	6.474	0	0	0	gi|82176407|sp|Q7ZWN0.1|LMF2_XENLA	2.62e-06	RecName: Full=Lipase maturation factor 2
TRINITY_DN40110_c0_g1_i1	4.04443	-0.232339	0.0501172	0.115893	10.465	3.148	7.239	0	0	0	N.A.	N.A.	N.A.
TRINITY_DN16119_c0_g1_i1	4.04443	-0.232339	0.0501159	0.115893	6.788	2.042	4.649	0	0	0	N.A.	N.A.	N.A.
TRINITY_DN5750_c0_g1_i1	4.04443	-0.232339	0.0501157	0.115893	9.002	2.703	6.203	0	0	0	N.A.	N.A.	N.A.
TRINITY_DN15865_c0_g1_i1	4.04443	-0.232339	0.0501151	0.115893	16.824	5.042	11.724	0	0	0	N.A.	N.A.	N.A.
TRINITY_DN44018_c0_g1_i1	4.04443	-0.232339	0.0501143	0.115893	5.589	1.677	3.825	0	0	0	N.A.	N.A.	N.A.
TRINITY_DN16597_c0_g3_i1	4.04443	-0.232339	0.050114	0.115893	7.471	2.247	5.132	0	0	0	N.A.	N.A.	N.A.
TRINITY_DN19109_c0_g1_i1	4.04443	-0.232339	0.0501138	0.115893	6.525	1.962	4.473	0	0	0	N.A.	N.A.	N.A.
TRINITY_DN37075_c0_g1_i1	4.04443	-0.232339	0.0501136	0.115893	8.105	2.441	5.579	0	0	0	gi|75280084|sp|P94078.1|MANA1_ARATH	1.42e-11	RecName: Full=Alpha-mannosidase At3g26720; Flags: Precursor
TRINITY_DN32736_c0_g1_i1	4.04443	-0.232339	0.0501132	0.115893	4.857	1.46	3.308	0	0	0	N.A.	N.A.	N.A.
TRINITY_DN19973_c0_g1_i1	4.04443	-0.232339	0.0501126	0.115893	5.159	1.551	3.519	0	0	0	N.A.	N.A.	N.A.
TRINITY_DN11965_c1_g1_i1	4.04443	-0.232339	0.0501122	0.115893	18.56	5.555	12.948	0	0	0	N.A.	N.A.	N.A.
TRINITY_DN13523_c0_g3_i1	4.04443	-0.232339	0.0501116	0.115893	8.563	2.578	5.897	0	0	0	N.A.	N.A.	N.A.
TRINITY_DN32284_c0_g1_i1	4.04443	-0.232339	0.0501111	0.115893	5.159	1.551	3.519	0	0	0	N.A.	N.A.	N.A.
TRINITY_DN37486_c0_g1_i1	4.04443	-0.232339	0.05011	0.115893	5.686	1.711	3.884	0	0	0	N.A.	N.A.	N.A.
TRINITY_DN22080_c0_g1_i3	4.04443	-0.232339	0.0501098	0.115893	11.791	3.536	8.169	0	0	0	N.A.	N.A.	N.A.
TRINITY_DN19744_c0_g1_i1	4.04443	-0.232339	0.0501073	0.115893	12.435	3.73	8.616	0	0	0	gi|510120842|sp|Q0DS59.2|C14B2_ORYSJ	7.88e-12	RecName: Full=Cytochrome P450 714B2; AltName: Full=GA 13-oxidase 2; AltName: Full=Gibberellin 13 oxidase 2
TRINITY_DN10813_c0_g1_i1	4.04443	-0.232339	0.0501065	0.115893	6.973	2.099	4.779	0	0	0	N.A.	N.A.	N.A.
TRINITY_DN21274_c0_g1_i2	4.04442	-0.232339	0.0501048	0.115893	3.872	1.506	2.625	0	0	0.531	N.A.	N.A.	N.A.
TRINITY_DN2276_c0_g1_i1	4.04442	-0.232339	0.050102	0.115893	7.812	2.35	5.367	0	0	0	N.A.	N.A.	N.A.
TRINITY_DN24362_c0_g1_i1	4.04442	-0.232339	0.0500978	0.115893	14.971	4.494	10.441	0	0	0	N.A.	N.A.	N.A.
TRINITY_DN11728_c0_g1_i2	4.04442	-0.232339	0.0500972	0.115893	10.884	3.274	7.521	0	0	0	N.A.	N.A.	N.A.
TRINITY_DN14132_c0_g1_i1	4.04442	-0.232339	0.0500949	0.115893	12.991	3.901	9.016	0	0	0	N.A.	N.A.	N.A.
TRINITY_DN16053_c0_g2_i1	4.04442	-0.232339	0.050091	0.115893	20.316	6.068	14.172	0	0	0	N.A.	N.A.	N.A.
TRINITY_DN37497_c0_g1_i1	4.04442	-0.232339	0.0500887	0.115893	9.724	2.92	6.721	0	0	0	N.A.	N.A.	N.A.
TRINITY_DN8463_c0_g2_i1	4.04442	-0.232339	0.0500881	0.115893	5.354	1.608	3.661	0	0	0	gi|1730621|sp|P53759.1|DUS1_YEAST	1.66e-38	RecName: Full=tRNA-dihydrouridine(16/17) synthase [NAD(P)(+)]; AltName: Full=tRNA-dihydrouridine synthase 1
TRINITY_DN33728_c0_g1_i1	4.04442	-0.232339	0.0500862	0.115893	13.44	4.038	9.334	0	0	0	N.A.	N.A.	N.A.
TRINITY_DN18742_c0_g1_i1	4.04442	-0.232339	0.0500836	0.115893	6.613	1.985	4.532	0	0	0	N.A.	N.A.	N.A.
TRINITY_DN3182_c0_g1_i1	4.04441	-0.232345	0.0500928	0.115893	2.477	1.118	3.79	0	0	0	N.A.	N.A.	N.A.
TRINITY_DN840_c0_g1_i1	4.04441	-0.232345	0.0500918	0.115893	4.272	1.928	6.58	0	0	0	N.A.	N.A.	N.A.
TRINITY_DN14810_c0_g1_i1	4.04441	-0.232345	0.0500917	0.115893	3.687	1.665	5.673	0	0	0	N.A.	N.A.	N.A.
TRINITY_DN15819_c0_g1_i1	4.04441	-0.232345	0.0500917	0.115893	5.169	2.327	7.992	0	0	0	N.A.	N.A.	N.A.
TRINITY_DN17684_c0_g1_i1	4.04441	-0.232345	0.0500916	0.115893	7.783	3.502	12.124	0	0	0	N.A.	N.A.	N.A.
TRINITY_DN45440_c0_g1_i1	4.04441	-0.232345	0.0500916	0.115893	7.783	3.502	12.124	0	0	0	gi|17366268|sp|P58330.1|FLAD_RHIME	2.33e-12	RecName: Full=Flagellin D
TRINITY_DN16785_c0_g3_i1	4.04441	-0.232345	0.0500906	0.115893	5.715	2.578	8.852	0	0	0	gi|2495699|sp|Q15034.1|HERC3_HUMAN	2.03e-08	RecName: Full=Probable E3 ubiquitin-protein ligase HERC3; AltName: Full=HECT domain and RCC1-like domain-containing protein 3; AltName: Full=HECT-type E3 ubiquitin transferase HERC3
TRINITY_DN15092_c0_g1_i1	4.04441	-0.232345	0.0500881	0.115893	2.721	1.22	4.155	0	0	0	gi|395398447|sp|O74880.2|MCES_SCHPO	4.25e-15	RecName: Full=mRNA cap guanine-N7 methyltransferase; AltName: Full=mRNA (guanine-N(7)-)-methyltransferase; AltName: Full=mRNA cap methyltransferase
TRINITY_DN13573_c0_g1_i1	4.0444	-0.232345	0.0500659	0.115893	2.965	1.335	4.532	0	0	0	N.A.	N.A.	N.A.
TRINITY_DN38041_c0_g1_i1	4.04439	-0.232345	0.0500436	0.115893	3.989	1.802	6.144	0	0	0	N.A.	N.A.	N.A.
TRINITY_DN2356_c0_g1_i1	4.04438	-0.232345	0.0500214	0.115855	2.78	1.255	4.249	0	0	0	gi|3023956|sp|Q00808.1|HETE1_PODAS	1.18e-13	RecName: Full=Vegetative incompatibility protein HET-E-1
TRINITY_DN10182_c0_g1_i1	4.04438	-0.232345	0.0499992	0.115812	8.378	3.775	13.077	0	0	0	N.A.	N.A.	N.A.
TRINITY_DN43117_c0_g1_i1	4.04437	-0.232345	0.0499769	0.115775	3.833	1.734	5.897	0	0	0	N.A.	N.A.	N.A.
TRINITY_DN31245_c1_g1_i2	4.04436	-0.232345	0.0499547	0.115735	6.203	2.795	9.64	0	0	0	N.A.	N.A.	N.A.
TRINITY_DN31517_c0_g6_i2	4.04436	5.68005	6.11774e-13	1.42484e-11	359.002	559.072	315.877	12.73	16.369	26.502	N.A.	N.A.	N.A.
TRINITY_DN16071_c0_g2_i1	4.04435	-0.232345	0.0499325	0.115695	9.977	4.483	15.608	0	0	0	N.A.	N.A.	N.A.
TRINITY_DN13626_c0_g2_i1	4.04435	-0.232345	0.0499102	0.115659	3.95	1.779	6.074	0	0	0	N.A.	N.A.	N.A.
TRINITY_DN15080_c0_g1_i1	4.04434	-0.232345	0.049888	0.115619	3.033	1.369	4.638	0	0	0	N.A.	N.A.	N.A.
TRINITY_DN42968_c0_g1_i1	4.04433	-0.232345	0.0498657	0.11558	5.208	2.35	8.051	0	0	0	N.A.	N.A.	N.A.
TRINITY_DN21322_c0_g3_i1	4.04432	-0.232345	0.0498435	0.115539	5.023	2.258	7.757	0	0	0	N.A.	N.A.	N.A.
TRINITY_DN9264_c0_g1_i1	4.04431	-0.232345	0.0498213	0.115495	4.213	1.905	6.497	0	0	0	N.A.	N.A.	N.A.
TRINITY_DN29789_c0_g2_i2	4.04431	-0.232345	0.049799	0.115462	3.209	1.528	5.108	0	0	0	gi|1170129|sp|P45798.1|GUB_RHOMR	5.63e-11	RecName: Full=Beta-glucanase; AltName: Full=1,3-1,4-beta-D-glucan 4-glucanohydrolase; AltName: Full=Endo-beta-1,3-1,4 glucanase; AltName: Full=Lichenase; Flags: Precursor
TRINITY_DN7339_c0_g1_i1	4.0443	-0.232345	0.0497768	0.115418	3.648	1.642	5.603	0	0	0	N.A.	N.A.	N.A.
TRINITY_DN17030_c0_g1_i1	4.04429	-0.232345	0.0497545	0.115374	10.231	4.597	16.02	0	0	0	N.A.	N.A.	N.A.
TRINITY_DN23521_c1_g1_i1	4.04428	-0.232345	0.0497323	0.115338	6.603	2.977	10.264	0	0	0	N.A.	N.A.	N.A.
TRINITY_DN5251_c0_g1_i1	4.04428	-0.232345	0.04971	0.115294	13.752	6.159	21.599	0	0	0	N.A.	N.A.	N.A.
TRINITY_DN45229_c0_g1_i1	4.04427	-0.232345	0.0496878	0.11525	6.261	2.817	9.723	0	0	0	N.A.	N.A.	N.A.
TRINITY_DN6130_c0_g1_i1	4.04426	-0.232345	0.0496656	0.115202	3.423	1.54	5.25	0	0	0	gi|121733074|sp|Q0C7L4.1|BGLM_ASPTN	1.63e-06	RecName: Full=Probable beta-glucosidase M; AltName: Full=Beta-D-glucoside glucohydrolase M; AltName: Full=Cellobiase M; AltName: Full=Gentiobiase M; Flags: Precursor
TRINITY_DN46469_c0_g1_i1	4.04425	-0.232345	0.0496433	0.115158	7.11	3.205	11.064	0	0	0	N.A.	N.A.	N.A.
TRINITY_DN14590_c0_g2_i1	4.04424	-0.232345	0.0496211	0.115114	2.614	1.175	3.99	0	0	0	N.A.	N.A.	N.A.
TRINITY_DN4828_c0_g1_i1	4.04424	-0.232345	0.0495988	0.11507	2.448	1.106	3.731	0	0	0	gi|110825747|sp|P52875.2|TM165_MOUSE	4.5e-07	RecName: Full=Transmembrane protein 165; AltName: Full=TPA-regulated locus protein; AltName: Full=Transmembrane protein PFT27; AltName: Full=Transmembrane protein TPARL; Flags: Precursor
TRINITY_DN40066_c0_g1_i1	4.04423	-0.232345	0.0495765	0.115033	12.747	5.714	19.998	0	0	0	N.A.	N.A.	N.A.
TRINITY_DN13200_c0_g1_i1	4.04417	1.79366	4.94845e-06	3.40527e-05	4.126	4.962	4.143	0	0.353	0.216	gi|56404687|sp|Q865W2.1|TRI50_PIG	2.1e-11	RecName: Full=E3 ubiquitin-protein ligase TRIM50; AltName: Full=RING-type E3 ubiquitin transferase TRIM50; AltName: Full=Tripartite motif-containing protein 50
TRINITY_DN22352_c0_g1_i1	4.04412	2.11126	1.02295e-06	8.00986e-06	7.471	9.171	5.709	0.431	0.226	0.279	N.A.	N.A.	N.A.
TRINITY_DN17393_c0_g1_i1	4.04336	1.38214	0.000508756	0.0022647	7.91	1.255	9.828	0	0.353	0.432	N.A.	N.A.	N.A.
TRINITY_DN25209_c0_g2_i1	4.04333	3.70749	8.05574e-10	1.12033e-08	26.265	39.796	24.942	1.847	0.552	1.694	N.A.	N.A.	N.A.
TRINITY_DN27706_c0_g2_i1	4.04283	5.16594	7.10572e-14	1.94867e-12	53.067	63.498	53.733	2.1	3.681	2.027	gi|122143535|sp|Q0VD48.1|VPS4B_BOVIN	2.09e-125	RecName: Full=Vacuolar protein sorting-associated protein 4B
TRINITY_DN29665_c0_g1_i2	4.04266	2.61803	6.39904e-07	5.19571e-06	15.507	8.395	7.686	0.375	0.217	0.829	gi|254763457|sp|P42319.4|YXJH_BACSU	2.33e-109	RecName: Full=Uncharacterized protein YxjH
TRINITY_DN15333_c0_g1_i1	4.0401	0.777774	0.000698223	0.00300187	2.624	5.692	3.708	0	0.398	0	gi|74850771|sp|Q54C94.1|GEFF_DICDI	1.1e-08	RecName: Full=Ras guanine nucleotide exchange factor F; AltName: Full=RasGEF domain-containing protein F
TRINITY_DN26931_c0_g1_i1	4.03959	4.95764	6.08204e-09	7.23618e-08	10.426	30.215	11.9	0.319	0.859	1.288	gi|694016537|sp|B5X0E4.1|ABCB5_MOUSE	0	RecName: Full=ATP-binding cassette sub-family B member 5; AltName: Full=ABCB5 P-gp; AltName: Full=P-glycoprotein ABCB5
TRINITY_DN3659_c0_g1_i1	4.03897	3.79462	3.78753e-06	2.6656e-05	65.151	54.191	14.749	0	3.835	2.342	gi|34395503|sp|Q8K2H6.1|APC10_MOUSE	1.02e-57	RecName: Full=Anaphase-promoting complex subunit 10; Short=APC10; AltName: Full=Cyclosome subunit 10
TRINITY_DN29785_c1_g1_i2	4.0388	0.774965	0.00956688	0.0294575	35.989	37.766	0	2.194	0	0	N.A.	N.A.	N.A.
TRINITY_DN31277_c0_g2_i1	4.0388	0.774965	0.0095663	0.0294572	5.569	5.943	0	0.366	0	0	N.A.	N.A.	N.A.
TRINITY_DN25374_c0_g1_i1	4.03823	5.60084	3.27741e-14	9.40233e-13	35.209	54.807	41.762	2.203	1.583	2.315	gi|68565227|sp|Q8R1F6.1|HID1_MOUSE	1.91e-31	RecName: Full=Protein HID1; AltName: Full=HID1 domain-containing protein; AltName: Full=Protein hid-1 homolog
TRINITY_DN5134_c0_g1_i1	4.03694	1.38013	0.000129415	0.00066393	5.657	4.083	1.707	0.206	0	0.261	gi|1064302937|sp|B9GE13.1|KN12F_ORYSJ	1.01e-113	RecName: Full=Kinesin-like protein KIN-12F
TRINITY_DN17539_c0_g2_i1	4.03673	-0.236684	0.0885278	0.182092	3.891	1.757	0	0	0	0	N.A.	N.A.	N.A.
TRINITY_DN18757_c0_g3_i1	4.03673	-0.236684	0.0885182	0.182078	12.104	5.452	0	0	0	0	N.A.	N.A.	N.A.
TRINITY_DN35657_c0_g1_i1	4.03673	-0.236684	0.0885085	0.182064	11.245	5.064	0	0	0	0	N.A.	N.A.	N.A.
TRINITY_DN36290_c0_g1_i1	4.03673	-0.236684	0.088497	0.18205	11.704	5.281	0	0	0	0	N.A.	N.A.	N.A.
TRINITY_DN16187_c0_g2_i1	4.03673	-0.236684	0.0884855	0.182032	7.178	3.239	0	0	0	0	N.A.	N.A.	N.A.
TRINITY_DN18179_c0_g1_i3	4.03673	-0.236684	0.0884739	0.182014	2.585	1.323	0	0	0	0	N.A.	N.A.	N.A.
TRINITY_DN27020_c0_g2_i1	4.03673	-0.236684	0.0884624	0.182001	9.548	4.312	0	0	0	0	N.A.	N.A.	N.A.
TRINITY_DN10503_c0_g1_i1	4.03673	-0.236684	0.0884509	0.181982	12.63	5.692	0	0	0	0	N.A.	N.A.	N.A.
TRINITY_DN4817_c0_g1_i1	4.03673	-0.236684	0.0884388	0.181973	19.009	8.555	0	0	0	0	N.A.	N.A.	N.A.
TRINITY_DN1970_c0_g1_i1	4.03673	-0.236684	0.0884266	0.181959	7.666	3.456	0	0	0	0	N.A.	N.A.	N.A.
TRINITY_DN6356_c0_g1_i1	4.03673	-0.236684	0.0884145	0.181939	23.378	10.494	0	0	0	0	N.A.	N.A.	N.A.
TRINITY_DN31680_c2_g1_i4	4.03673	-0.236684	0.0884024	0.181925	11.85	5.851	0	0	0	0	gi|75168993|sp|Q9C5U0.1|AHK4_ARATH	1.25e-12	RecName: Full=Histidine kinase 4; AltName: Full=Arabidopsis histidine kinase 4; Short=AtHK4; AltName: Full=Cytokinin receptor CYTOKININ RESPONSE 1; Short=AtCRE1; Short=Cytokinin receptor CRE1; AltName: Full=Phosphoprotein phosphatase AHK4; AltName: Full=Protein AUTHENTIC HIS-KINASE 4; AltName: Full=Protein ROOT AS IN WOL 1; AltName: Full=Protein WOODEN LEG
TRINITY_DN30502_c1_g2_i3	4.03673	-0.236684	0.0883903	0.181905	16.766	7.551	0	0	0	0	gi|81874313|sp|Q8BMN4.1|LMLN_MOUSE	6.89e-12	RecName: Full=Leishmanolysin-like peptidase
TRINITY_DN13632_c0_g2_i1	4.03673	-0.236684	0.0883782	0.181886	6.291	2.84	0	0	0	0	N.A.	N.A.	N.A.
TRINITY_DN18414_c0_g1_i1	4.03673	-0.236684	0.0883661	0.181866	4.506	2.315	0	0	0	0	gi|961512589|sp|F4JMJ3.2|DEAH8_ARATH	9.92e-17	RecName: Full=Probable pre-mRNA-splicing factor ATP-dependent RNA helicase DEAH8; AltName: Full=DEAH RNA helicase homolog PRP2
TRINITY_DN2843_c0_g2_i1	4.03673	-0.236684	0.0883539	0.181866	7.412	3.342	0	0	0	0	N.A.	N.A.	N.A.
TRINITY_DN15766_c0_g2_i1	4.03673	-0.236684	0.0883424	0.181866	4.76	2.144	0	0	0	0	N.A.	N.A.	N.A.
TRINITY_DN34776_c0_g1_i1	4.03673	-0.236684	0.0883309	0.181858	11.421	5.156	0	0	0	0	gi|74854804|sp|Q54RP6.1|DHKL_DICDI	9.01e-10	RecName: Full=Hybrid signal transduction histidine kinase L
TRINITY_DN9634_c0_g1_i1	4.03672	-0.236684	0.0883194	0.181845	9.49	4.277	0	0	0	0	N.A.	N.A.	N.A.
TRINITY_DN43595_c0_g1_i1	4.03672	-0.236684	0.0883079	0.181829	11.421	5.156	0	0	0	0	N.A.	N.A.	N.A.
TRINITY_DN13432_c0_g4_i1	4.03665	-0.236708	0.0888821	0.182656	0	5.19	11.9	0	0	0	N.A.	N.A.	N.A.
TRINITY_DN42800_c0_g1_i1	4.03665	-0.236708	0.0888761	0.182649	0	3.787	8.616	0	0	0	N.A.	N.A.	N.A.
TRINITY_DN1254_c0_g1_i1	4.03665	-0.236708	0.0888701	0.182642	0	3.627	8.251	0	0	0	gi|82233833|sp|Q5ZKA2.1|SYIM_CHICK	7.35e-10	RecName: Full=Isoleucine--tRNA ligase, mitochondrial; AltName: Full=Isoleucyl-tRNA synthetase; Short=IleRS; Flags: Precursor
TRINITY_DN16771_c0_g2_i1	4.03665	-0.236708	0.0888641	0.182635	0	10.072	23.435	0	0	0	N.A.	N.A.	N.A.
TRINITY_DN33019_c0_g1_i1	4.03665	-0.236708	0.0888581	0.182628	0	11.258	26.272	0	0	0	N.A.	N.A.	N.A.
TRINITY_DN29574_c0_g1_i13	4.03665	-0.236708	0.0888536	0.182628	0	0.354	0.906	0	0	0	N.A.	N.A.	N.A.
TRINITY_DN14731_c0_g2_i1	4.03665	-0.236708	0.0888491	0.182625	0	3.205	7.274	0	0	0	N.A.	N.A.	N.A.
TRINITY_DN11704_c0_g2_i1	4.03665	-0.236708	0.0888447	0.182621	0	4.004	9.122	0	0	0	N.A.	N.A.	N.A.
TRINITY_DN37017_c0_g1_i1	4.03665	-0.236708	0.0888442	0.182621	0	3.057	6.933	0	0	0	N.A.	N.A.	N.A.
TRINITY_DN20190_c0_g1_i1	4.03665	-0.236708	0.0888402	0.182621	0	5.692	13.077	0	0	0	N.A.	N.A.	N.A.
TRINITY_DN2357_c0_g1_i1	4.03665	-0.236708	0.0888373	0.182621	0	3.217	7.31	0	0	0	N.A.	N.A.	N.A.
TRINITY_DN18498_c1_g1_i1	4.03665	-0.236708	0.0888357	0.182621	0	2.658	6.027	0	0	0	gi|81913085|sp|Q8BG19.1|TMTC4_MOUSE	1.18e-10	RecName: Full=Transmembrane and TPR repeat-containing protein 4
TRINITY_DN43680_c0_g1_i1	4.03665	-0.236708	0.0888313	0.182621	0	2.909	6.592	0	0	0	N.A.	N.A.	N.A.
TRINITY_DN32132_c1_g2_i11	4.03665	-0.236708	0.0888304	0.182621	0	4.939	10.04	0	0	0	gi|302393788|sp|P23398.2|UBIQP_STRPU	1.03e-33	RecName: Full=Polyubiquitin; Contains: RecName: Full=Ubiquitin; Flags: Precursor
TRINITY_DN42445_c0_g1_i1	4.03599	0.774889	0.00205937	0.00778769	8.944	11.657	2.013	0	0.751	0	N.A.	N.A.	N.A.
TRINITY_DN9327_c0_g1_i1	4.03599	0.774889	0.00205901	0.00778718	6.232	8.11	1.401	0	0.525	0	N.A.	N.A.	N.A.
TRINITY_DN12037_c0_g1_i1	4.03553	0.794919	0.000480097	0.0021506	3.345	3.445	4.332	0	0	0.441	N.A.	N.A.	N.A.
TRINITY_DN14521_c0_g1_i1	4.03549	-0.23669	0.0477378	0.11158	6.213	3.741	2.13	0	0	0	N.A.	N.A.	N.A.
TRINITY_DN18580_c0_g2_i1	4.03549	-0.23669	0.0477349	0.11158	7.471	4.494	2.566	0	0	0	N.A.	N.A.	N.A.
TRINITY_DN31679_c0_g1_i5	4.03549	-0.23669	0.047732	0.11158	7.744	5.555	3.366	0	0	0	gi|28380042|sp|Q9CRB6.1|TPPP3_MOUSE	7.45e-15	RecName: Full=Tubulin polymerization-promoting protein family member 3
TRINITY_DN36593_c0_g1_i1	4.03549	-0.23669	0.0477292	0.11158	10.572	6.353	3.649	0	0	0	N.A.	N.A.	N.A.
TRINITY_DN8148_c0_g1_i1	4.03549	-0.23669	0.0477248	0.11158	6.7	4.026	2.295	0	0	0	N.A.	N.A.	N.A.
TRINITY_DN660_c0_g1_i1	4.03549	-0.23669	0.0477234	0.11158	6.925	4.163	2.378	0	0	0	N.A.	N.A.	N.A.
TRINITY_DN29435_c0_g1_i4	4.03549	-0.23669	0.047719	0.11158	1.834	1.163	0.6	0	0	0	gi|34922618|sp|Q9CPP7.1|LIPG_MOUSE	3.66e-35	RecName: Full=Gastric triacylglycerol lipase; Short=GL; Short=Gastric lipase; Flags: Precursor
TRINITY_DN3531_c0_g1_i1	4.03549	-0.23669	0.0477132	0.11158	13.596	8.155	4.72	0	0	0	N.A.	N.A.	N.A.
TRINITY_DN42630_c0_g1_i1	4.03549	-0.23669	0.0477074	0.11158	6.33	3.81	2.166	0	0	0	N.A.	N.A.	N.A.
TRINITY_DN16092_c0_g2_i1	4.03549	-0.23669	0.0477017	0.11158	4.213	2.532	1.436	0	0	0	N.A.	N.A.	N.A.
TRINITY_DN45033_c0_g1_i1	4.03549	-0.23669	0.0476959	0.11158	4.486	2.703	1.53	0	0	0	N.A.	N.A.	N.A.
TRINITY_DN17724_c0_g2_i1	4.03549	-0.23669	0.0476915	0.11158	8.3	4.996	2.86	0	0	0	gi|122248531|sp|Q2QN26.1|CCA32_ORYSJ	5.71e-24	RecName: Full=Cyclin-A3-2; AltName: Full=G2/mitotic-specific cyclin-A3-2; Short=CycA3;2
TRINITY_DN2853_c0_g1_i1	4.03549	-0.23669	0.0476896	0.11158	7.988	4.802	2.743	0	0	0	N.A.	N.A.	N.A.
TRINITY_DN24122_c0_g1_i3	4.03549	-0.23669	0.0476896	0.11158	9.07	5.121	3.225	0	0	0	N.A.	N.A.	N.A.
TRINITY_DN11408_c0_g2_i1	4.03549	-0.23669	0.0476896	0.11158	11.206	6.73	3.873	0	0	0	N.A.	N.A.	N.A.
TRINITY_DN16068_c0_g2_i1	4.03549	-0.23669	0.0476896	0.11158	17.058	10.208	5.944	0	0	0	N.A.	N.A.	N.A.
TRINITY_DN36655_c0_g1_i1	4.03549	-0.23669	0.0476872	0.11158	9.899	5.954	3.425	0	0	0	N.A.	N.A.	N.A.
TRINITY_DN18345_c0_g2_i1	4.03549	-0.23669	0.0476862	0.11158	10.884	6.536	3.767	0	0	0	N.A.	N.A.	N.A.
TRINITY_DN11560_c0_g1_i1	4.03549	-0.23669	0.0476845	0.11158	4.955	2.977	1.695	0	0	0	N.A.	N.A.	N.A.
TRINITY_DN17834_c0_g2_i1	4.03549	-0.23669	0.0476828	0.11158	5.159	3.102	1.766	0	0	0	N.A.	N.A.	N.A.
TRINITY_DN12775_c0_g1_i1	4.03549	-0.23669	0.0476828	0.11158	18.56	11.098	6.474	0	0	0	N.A.	N.A.	N.A.
TRINITY_DN24181_c0_g1_i3	4.03549	-0.23669	0.0476814	0.11158	11.782	7.083	4.084	0	0	0	N.A.	N.A.	N.A.
TRINITY_DN30072_c0_g1_i3	4.03549	-0.23669	0.0476795	0.11158	2.585	1.3	1.236	0	0	0	gi|74856254|sp|Q54WU3.1|MAP11_DICDI	1.98e-56	RecName: Full=Methionine aminopeptidase 1; Short=MAP 1; Short=MetAP 1; AltName: Full=Peptidase M 1
TRINITY_DN41167_c0_g1_i1	4.03549	-0.23669	0.0476794	0.11158	13.293	7.973	4.614	0	0	0	N.A.	N.A.	N.A.
TRINITY_DN44834_c0_g1_i1	4.03549	-0.23669	0.0476784	0.11158	5.442	3.274	1.86	0	0	0	N.A.	N.A.	N.A.
TRINITY_DN40309_c0_g1_i1	4.03549	-0.23669	0.047678	0.11158	10.182	6.114	3.519	0	0	0	N.A.	N.A.	N.A.
TRINITY_DN42508_c0_g1_i1	4.03549	-0.23669	0.0476777	0.11158	19.116	11.429	6.662	0	0	0	N.A.	N.A.	N.A.
TRINITY_DN44672_c0_g1_i1	4.03549	-0.23669	0.0476774	0.11158	4.077	2.452	1.389	0	0	0	N.A.	N.A.	N.A.
TRINITY_DN14958_c0_g3_i1	4.03549	-0.23669	0.0476752	0.11158	7.217	4.334	2.472	0	0	0	N.A.	N.A.	N.A.
TRINITY_DN24230_c0_g1_i3	4.03549	-0.23669	0.0476746	0.11158	4.662	3.433	2.248	0	0	0	N.A.	N.A.	N.A.
TRINITY_DN34041_c0_g1_i1	4.03549	-0.23669	0.0476746	0.11158	8.105	4.87	2.79	0	0	0	N.A.	N.A.	N.A.
TRINITY_DN35883_c0_g1_i1	4.03549	-0.23669	0.0476731	0.11158	13.137	7.882	4.555	0	0	0	N.A.	N.A.	N.A.
TRINITY_DN16141_c0_g3_i1	4.03549	-0.23669	0.0476722	0.11158	5.267	3.171	1.801	0	0	0	N.A.	N.A.	N.A.
TRINITY_DN16932_c0_g1_i1	4.03549	-0.23669	0.0476716	0.11158	7.988	4.802	2.743	0	0	0	N.A.	N.A.	N.A.
TRINITY_DN9070_c0_g2_i1	4.03547	-0.236702	0.0477501	0.11158	6.096	10.938	19.139	0	0	0	N.A.	N.A.	N.A.
TRINITY_DN18148_c0_g1_i1	4.03547	-0.236702	0.0477492	0.11158	4.428	7.973	13.83	0	0	0	N.A.	N.A.	N.A.
TRINITY_DN13976_c0_g1_i1	4.03547	-0.236702	0.0477477	0.11158	1.404	2.521	4.285	0	0	0	N.A.	N.A.	N.A.
TRINITY_DN35405_c0_g1_i1	4.03547	-0.236702	0.047747	0.11158	3.56	6.41	11.064	0	0	0	N.A.	N.A.	N.A.
TRINITY_DN36698_c0_g1_i1	4.03547	-0.236702	0.0477461	0.11158	4.194	7.551	13.077	0	0	0	N.A.	N.A.	N.A.
TRINITY_DN1151_c0_g2_i1	4.03547	-0.236702	0.047746	0.11158	2.194	3.947	6.756	0	0	0	N.A.	N.A.	N.A.
TRINITY_DN7470_c0_g1_i1	4.03547	-0.236702	0.047746	0.11158	1.326	2.395	4.049	0	0	0	gi|134047803|sp|O94953.4|KDM4B_HUMAN	5.24e-10	RecName: Full=Lysine-specific demethylase 4B; AltName: Full=JmjC domain-containing histone demethylation protein 3B; AltName: Full=Jumonji domain-containing protein 2B
TRINITY_DN23212_c0_g2_i1	4.03547	-0.236702	0.047746	0.11158	2.604	3.673	6.25	0	0	0	N.A.	N.A.	N.A.
TRINITY_DN38279_c0_g1_i1	4.03547	-0.236702	0.0477458	0.11158	3.238	5.851	10.076	0	0	0	N.A.	N.A.	N.A.
TRINITY_DN43193_c0_g1_i1	4.03547	-0.236702	0.0477447	0.11158	3.696	6.661	11.512	0	0	0	N.A.	N.A.	N.A.
TRINITY_DN32354_c0_g1_i1	4.03547	-0.236702	0.0477445	0.11158	3.628	6.536	11.288	0	0	0	N.A.	N.A.	N.A.
TRINITY_DN7872_c0_g1_i1	4.03547	-0.236702	0.0477406	0.11158	2.643	4.768	8.181	0	0	0	N.A.	N.A.	N.A.
TRINITY_DN38196_c0_g1_i1	4.03547	-0.236702	0.0477389	0.11158	5.462	9.809	17.103	0	0	0	N.A.	N.A.	N.A.
TRINITY_DN13903_c0_g1_i1	4.03547	-0.236702	0.0477384	0.11158	1.395	2.509	4.261	0	0	0	N.A.	N.A.	N.A.
TRINITY_DN26427_c2_g1_i5	4.03547	-0.236702	0.0477371	0.11158	1.57	2.829	4.802	0	0	0	N.A.	N.A.	N.A.
TRINITY_DN17001_c0_g2_i1	4.03547	-0.236702	0.0477283	0.11158	4.233	7.631	13.218	0	0	0	gi|2500543|sp|Q09530.1|MOG5_CAEEL	1.78e-07	RecName: Full=Probable pre-mRNA-splicing factor ATP-dependent RNA helicase mog-5; AltName: Full=Masculinization of germline protein 5; AltName: Full=Sex determination protein mog-5
TRINITY_DN14731_c0_g3_i1	4.03547	-0.236702	0.0477154	0.11158	2.419	4.369	7.486	0	0	0	N.A.	N.A.	N.A.
TRINITY_DN10224_c0_g1_i1	4.03547	-0.236702	0.0477143	0.11158	2.789	5.03	8.64	0	0	0	N.A.	N.A.	N.A.
TRINITY_DN16169_c0_g1_i1	4.03547	-0.236702	0.0477137	0.11158	2.214	4.004	6.839	0	0	0	N.A.	N.A.	N.A.
TRINITY_DN43265_c0_g1_i1	4.03547	-0.236702	0.0477133	0.11158	2.721	4.916	8.44	0	0	0	N.A.	N.A.	N.A.
TRINITY_DN29651_c0_g2_i1	4.03547	-0.236702	0.0477122	0.11158	2.877	5.19	8.922	0	0	0	N.A.	N.A.	N.A.
TRINITY_DN35627_c0_g1_i1	4.03547	-0.236702	0.0477118	0.11158	1.434	2.578	4.379	0	0	0	N.A.	N.A.	N.A.
TRINITY_DN10257_c0_g1_i1	4.03547	-0.236702	0.0477072	0.11158	1.346	2.43	4.12	0	0	0	gi|74858271|sp|Q55BZ5.1|DCD1A_DICDI	1.26e-10	RecName: Full=Protein dcd1A; AltName: Full=Acid ceramidase-like protein A; Flags: Precursor
TRINITY_DN16238_c0_g1_i1	4.03547	-0.236702	0.0477012	0.11158	2.009	3.627	6.191	0	0	0	N.A.	N.A.	N.A.
TRINITY_DN29693_c0_g2_i2	4.03547	-0.236702	0.0476951	0.11158	6.583	11.771	20.61	0	0	0	N.A.	N.A.	N.A.
TRINITY_DN6217_c0_g1_i1	4.03547	-0.236702	0.0476891	0.11158	2.77	4.996	8.569	0	0	0	N.A.	N.A.	N.A.
TRINITY_DN12076_c0_g2_i1	4.03509	0.774953	0.00131744	0.00525385	6.232	9.136	2.366	0.553	0	0	gi|75248526|sp|Q8VZI2.1|Y4370_ARATH	3.96e-11	RecName: Full=DUF21 domain-containing protein At4g33700; AltName: Full=CBS domain-containing protein CBSDUF6
TRINITY_DN13023_c1_g1_i1	4.03494	-0.236696	0.039198	0.0955225	8.661	7.802	9.016	0	0	0	N.A.	N.A.	N.A.
TRINITY_DN20539_c0_g1_i1	4.03494	-0.236696	0.0391941	0.0955196	10.641	9.558	11.1	0	0	0	N.A.	N.A.	N.A.
TRINITY_DN18017_c0_g2_i1	4.03494	-0.236696	0.039191	0.0955153	3.57	3.217	3.661	0	0	0	gi|1168486|sp|P44578.1|ARCB_HAEIN	2.66e-13	RecName: Full=Aerobic respiration control sensor protein ArcB homolog
TRINITY_DN11043_c0_g1_i1	4.03494	-0.236696	0.0391904	0.0955153	3.882	3.502	3.978	0	0	0	N.A.	N.A.	N.A.
TRINITY_DN15415_c0_g1_i1	4.03494	-0.236696	0.0391889	0.0955153	12.377	11.098	12.948	0	0	0	N.A.	N.A.	N.A.
TRINITY_DN41239_c0_g1_i1	4.03494	-0.236696	0.0391878	0.0955153	9.392	8.452	9.781	0	0	0	N.A.	N.A.	N.A.
TRINITY_DN18022_c0_g2_i1	4.03494	-0.236696	0.0391857	0.0955153	4.74	4.277	4.885	0	0	0	N.A.	N.A.	N.A.
TRINITY_DN29061_c1_g1_i1	4.03494	-0.236696	0.0391847	0.0955153	5.023	4.528	5.167	0	0	0	N.A.	N.A.	N.A.
TRINITY_DN16348_c0_g2_i1	4.03494	-0.236696	0.0391847	0.0955153	3.306	2.977	3.378	0	0	0	gi|81881161|sp|Q9D0L4.1|ADCK1_MOUSE	2.08e-30	RecName: Full=Uncharacterized aarF domain-containing protein kinase 1; Flags: Precursor
TRINITY_DN1307_c0_g1_i1	4.03494	-0.236696	0.0391846	0.0955153	3.745	3.388	3.849	0	0	0	N.A.	N.A.	N.A.
TRINITY_DN45429_c0_g1_i1	4.03494	-0.236696	0.0391846	0.0955153	3.316	3	3.402	0	0	0	N.A.	N.A.	N.A.
TRINITY_DN17134_c0_g1_i1	4.03494	-0.236696	0.0391843	0.0955153	11.694	10.494	12.218	0	0	0	N.A.	N.A.	N.A.
TRINITY_DN15122_c0_g1_i2	4.03494	-0.236696	0.0391823	0.0955153	2.887	2.897	2.943	0	0	0	N.A.	N.A.	N.A.
TRINITY_DN20747_c0_g1_i1	4.03494	-0.236696	0.0391821	0.0955153	4.711	4.254	4.85	0	0	0	N.A.	N.A.	N.A.
TRINITY_DN40051_c0_g1_i1	4.03494	-0.236696	0.0391819	0.0955153	9.178	8.258	9.558	0	0	0	N.A.	N.A.	N.A.
TRINITY_DN21525_c0_g1_i1	4.03494	-0.236696	0.0391819	0.0955153	3.511	2.737	3.602	0	0	0	N.A.	N.A.	N.A.
TRINITY_DN8872_c0_g1_i1	4.03494	-0.236696	0.0391807	0.0955153	5.452	4.916	5.626	0	0	0	gi|14195575|sp|P58114.1|Y3178_CAUCR	1.32e-30	RecName: Full=Pirin-like protein CC_3178
TRINITY_DN33250_c0_g1_i1	4.03494	-0.236696	0.0391796	0.0955153	2.36	2.133	2.401	0	0	0	N.A.	N.A.	N.A.
TRINITY_DN31644_c2_g2_i1	4.03494	-0.236696	0.0391783	0.0955153	10.504	9.433	10.958	0	0	0	N.A.	N.A.	N.A.
TRINITY_DN13319_c0_g2_i1	4.03494	-0.236696	0.0391771	0.0955153	4.213	3.81	4.332	0	0	0	N.A.	N.A.	N.A.
TRINITY_DN32080_c0_g2_i1	4.03494	-0.236696	0.0391704	0.0955153	8.475	7.631	8.816	0	0	0	N.A.	N.A.	N.A.
TRINITY_DN6612_c0_g1_i1	4.03494	-0.236696	0.039169	0.0955153	3.687	3.331	3.778	0	0	0	N.A.	N.A.	N.A.
TRINITY_DN45740_c0_g1_i1	4.03494	-0.236696	0.0391674	0.0955153	6.847	6.171	7.098	0	0	0	N.A.	N.A.	N.A.
TRINITY_DN15133_c0_g1_i1	4.03494	-0.236696	0.0391668	0.0955153	11.216	10.072	11.724	0	0	0	N.A.	N.A.	N.A.
TRINITY_DN14497_c0_g2_i1	4.03494	-0.236696	0.0391659	0.0955153	11.86	10.642	12.394	0	0	0	N.A.	N.A.	N.A.
TRINITY_DN9109_c0_g1_i2	4.03494	-0.236696	0.0391645	0.0955153	4.555	4.106	4.685	0	0	0	N.A.	N.A.	N.A.
TRINITY_DN11067_c0_g1_i1	4.03454	1.38233	0.000227042	0.00109978	5.003	12.182	3.025	0	0.38	0.459	N.A.	N.A.	N.A.
TRINITY_DN34319_c0_g1_i1	4.03411	2.9748	2.12933e-08	2.27198e-07	12.728	12.729	14.725	0.197	0.633	1.036	N.A.	N.A.	N.A.
TRINITY_DN30678_c0_g1_i5	4.03411	0.817957	0.0525233	0.120381	0	0	4.485	0	0	0.09	gi|122172235|sp|Q0GZS3.1|USP_CUCME	6.18e-147	RecName: Full=UDP-sugar pyrophosphorylase; AltName: Full=UDP-galactose/glucose pyrophosphorylase; Short=UGGPase
TRINITY_DN36947_c0_g1_i1	4.03328	0.794935	0.000737272	0.00314953	5.628	3.684	2.578	0	0	0.477	gi|257096655|sp|A8WYE4.1|PAR1_CAEBR	5.35e-28	RecName: Full=Serine/threonine-protein kinase par-1
TRINITY_DN21411_c0_g1_i1	4.03297	4.15668	1.43913e-10	2.26584e-09	74.65	85.945	114.069	2.259	7.199	2.919	gi|75112659|sp|Q5Z9Z3.1|OCLOT_ORYSJ	3.87e-12	RecName: Full=Thioredoxin-like protein Clot; AltName: Full=Thioredoxin Clot; Short=OsClot
TRINITY_DN15245_c0_g4_i1	4.03225	0.764128	0.00461816	0.0157024	2.555	2.304	14.678	0.6	0	0	N.A.	N.A.	N.A.
TRINITY_DN36776_c0_g1_i1	4.0317	2.35249	4.44611e-05	0.000252976	21.242	2.737	21.905	0.722	0.769	0.468	N.A.	N.A.	N.A.
TRINITY_DN16398_c0_g5_i1	4.03165	4.0692	2.04853e-10	3.14298e-09	7.149	7.562	10.429	0.337	0.651	0.144	N.A.	N.A.	N.A.
TRINITY_DN25116_c0_g1_i4	4.03098	3.38587	5.96911e-09	7.11869e-08	5.325	6.444	9.77	0.159	0.344	0.513	N.A.	N.A.	N.A.
TRINITY_DN32003_c1_g2_i4	4.03093	3.38053	0.000357774	0.00165549	2.965	3.239	0.636	0	0	0.324	N.A.	N.A.	N.A.
TRINITY_DN22025_c0_g1_i1	4.03061	0.813846	0.0101265	0.0308272	3.93	5.178	0	0.131	0	0.351	N.A.	N.A.	N.A.
TRINITY_DN11640_c0_g1_i2	4.03054	1.78897	0.000424166	0.0019262	14.639	23.417	1.53	0.497	0.525	0.64	N.A.	N.A.	N.A.
TRINITY_DN32002_c0_g1_i1	4.03017	2.48511	0.00994648	0.0303817	3.443	0	5.332	0	0	0.405	gi|12643811|sp|Q9NJ15.1|PCSK5_BRACL	1.28e-08	RecName: Full=Proprotein convertase subtilisin/kexin type 5; AltName: Full=Proprotein convertase PC6-like; Short=aPC6; Flags: Precursor
TRINITY_DN27910_c0_g2_i2	4.02988	0.772046	0.00147641	0.00581331	5.296	9.558	2.06	0.534	0	0	N.A.	N.A.	N.A.
TRINITY_DN25265_c0_g1_i2	4.02942	2.09948	8.10155e-06	5.34842e-05	16.015	30.203	13.266	0	1.809	0.73	N.A.	N.A.	N.A.
TRINITY_DN31409_c0_g2_i1	4.02854	3.23921	1.75839e-06	1.31954e-05	12.923	11.383	2.26	0.441	0.344	0.423	N.A.	N.A.	N.A.
TRINITY_DN8177_c0_g1_i1	4.02821	-0.241052	0.044963	0.106918	5.93	15.957	12.394	0	0	0	N.A.	N.A.	N.A.
TRINITY_DN4414_c0_g2_i1	4.02821	-0.241052	0.0449663	0.106923	2.263	6.125	4.649	0	0	0	gi|51338793|sp|P70699.2|LYAG_MOUSE	3.92e-35	RecName: Full=Lysosomal alpha-glucosidase; AltName: Full=Acid maltase; Flags: Precursor
TRINITY_DN45695_c0_g1_i1	4.02821	-0.241052	0.0449691	0.106923	3.891	10.516	8.086	0	0	0	gi|75335567|sp|Q9LVW4.1|MY118_ARATH	7.2e-13	RecName: Full=Transcription factor MYB118; AltName: Full=Myb-related protein 118; Short=AtMYB118; AltName: Full=Protein PLANT GROWTH ACTIVATOR 37
TRINITY_DN38413_c0_g1_i1	4.02821	-0.241052	0.0449697	0.106923	2.282	6.159	4.685	0	0	0	gi|161784322|sp|P34098.2|MANA_DICDI	1.25e-18	RecName: Full=Lysosomal alpha-mannosidase; Short=Laman; AltName: Full=Alpha-D-mannoside mannohydrolase; AltName: Full=Alpha-mannosidase A; Contains: RecName: Full=Alpha-mannosidase 60 kDa subunit; Contains: RecName: Full=Alpha-mannosidase 58 kDa subunit; Flags: Precursor
TRINITY_DN14518_c0_g1_i1	4.02821	-0.241052	0.0449721	0.106926	1.287	3.49	2.625	0	0	0	gi|378405191|sp|P81436.2|OGT1_RABIT	1.06e-16	RecName: Full=UDP-N-acetylglucosamine--peptide N-acetylglucosaminyltransferase 110 kDa subunit; AltName: Full=O-GlcNAc transferase subunit p110; AltName: Full=O-linked N-acetylglucosamine transferase 110 kDa subunit; Short=OGT
TRINITY_DN6892_c0_g1_i1	4.02821	-0.241052	0.0449746	0.106927	2.146	5.817	4.414	0	0	0	N.A.	N.A.	N.A.
TRINITY_DN18225_c0_g3_i1	4.0282	-0.241052	0.0449827	0.106927	3.423	9.262	7.098	0	0	0	N.A.	N.A.	N.A.
TRINITY_DN38322_c0_g1_i1	4.0282	-0.241052	0.0449908	0.106927	3.97	10.733	8.251	0	0	0	N.A.	N.A.	N.A.
TRINITY_DN14536_c0_g1_i1	4.0282	-0.241052	0.0449989	0.106928	2.263	6.125	4.649	0	0	0	N.A.	N.A.	N.A.
TRINITY_DN38105_c0_g1_i1	4.0282	-0.241052	0.0450057	0.10693	3.023	8.19	6.262	0	0	0	N.A.	N.A.	N.A.
TRINITY_DN35215_c0_g1_i1	4.02819	-0.241052	0.0450138	0.106941	1.804	4.882	3.696	0	0	0	N.A.	N.A.	N.A.
TRINITY_DN35320_c0_g1_i1	4.02819	-0.241052	0.0450218	0.106948	1.834	4.962	3.755	0	0	0	N.A.	N.A.	N.A.
TRINITY_DN44137_c0_g1_i1	4.02819	-0.241052	0.0450299	0.106954	1.209	3.285	2.472	0	0	0	N.A.	N.A.	N.A.
TRINITY_DN38445_c0_g1_i1	4.02819	-0.241052	0.045038	0.106963	3.394	9.182	7.039	0	0	0	N.A.	N.A.	N.A.
TRINITY_DN4484_c0_g1_i1	4.02818	-0.241052	0.0450461	0.106978	6.096	16.413	12.759	0	0	0	N.A.	N.A.	N.A.
TRINITY_DN15514_c0_g2_i1	4.02818	-0.241052	0.0450542	0.106988	1.317	3.559	2.684	0	0	0	N.A.	N.A.	N.A.
TRINITY_DN24580_c0_g2_i1	4.02818	-0.241052	0.0450623	0.106999	4.994	13.459	10.405	0	0	0	N.A.	N.A.	N.A.
TRINITY_DN39599_c0_g1_i1	4.02818	-0.241052	0.0450721	0.107007	2.419	6.559	4.991	0	0	0	gi|74871645|sp|Q9VY99.2|NNAD_DROME	1.07e-09	RecName: Full=Cytosolic carboxypeptidase NnaD; AltName: Full=Nervous system nuclear protein induced by axotomy protein 1 homolog
TRINITY_DN6047_c0_g2_i1	4.02817	-0.241052	0.045085	0.107027	2.136	5.783	4.39	0	0	0	gi|1351673|sp|Q09923.1|YAKC_SCHPO	3.44e-35	RecName: Full=Aldo-keto reductase yakc [NADP(+)]
TRINITY_DN46454_c0_g1_i1	4.02817	-0.241052	0.0450902	0.107029	4.057	10.961	8.44	0	0	0	gi|2496049|sp|Q57992.1|Y572_METJA	6.48e-08	RecName: Full=Uncharacterized protein MJ0572
TRINITY_DN6793_c0_g1_i1	4.02817	-0.241052	0.0450931	0.107032	3.023	8.19	6.262	0	0	0	gi|62511217|sp|Q8VEJ9.1|VPS4A_MOUSE	2.8e-18	RecName: Full=Vacuolar protein sorting-associated protein 4A
TRINITY_DN17283_c0_g1_i1	4.02817	-0.241052	0.0451005	0.107046	4.057	10.961	8.44	0	0	0	N.A.	N.A.	N.A.
TRINITY_DN1552_c0_g1_i1	4.02817	-0.241052	0.0451047	0.107052	2.663	7.209	5.497	0	0	0	N.A.	N.A.	N.A.
TRINITY_DN3941_c0_g1_i1	4.02816	-0.241052	0.0451201	0.107082	2.858	7.722	5.897	0	0	0	N.A.	N.A.	N.A.
TRINITY_DN45027_c0_g1_i1	4.02816	-0.241052	0.0451348	0.10711	5.462	14.714	11.406	0	0	0	N.A.	N.A.	N.A.
TRINITY_DN15514_c0_g1_i1	4.02815	-0.241052	0.0451411	0.107121	1.19	3.205	2.413	0	0	0	N.A.	N.A.	N.A.
TRINITY_DN11632_c0_g2_i1	4.02815	-0.241052	0.0451473	0.107132	2.702	7.311	5.579	0	0	0	N.A.	N.A.	N.A.
TRINITY_DN2168_c0_g1_i1	4.02815	-0.241052	0.0451536	0.10714	3.023	8.19	6.262	0	0	0	N.A.	N.A.	N.A.
TRINITY_DN46656_c0_g1_i1	4.02815	-0.241052	0.0451598	0.107151	4.33	11.703	9.016	0	0	0	N.A.	N.A.	N.A.
TRINITY_DN472_c1_g1_i1	4.02815	-0.241052	0.0451661	0.107162	1.941	5.247	3.978	0	0	0	N.A.	N.A.	N.A.
TRINITY_DN43187_c0_g1_i1	4.02815	-0.241046	0.0451985	0.107192	3.794	5.133	1.942	0	0	0	N.A.	N.A.	N.A.
TRINITY_DN20758_c0_g4_i1	4.02815	-0.241052	0.0451691	0.107165	3.521	9.524	7.31	0	0	0	N.A.	N.A.	N.A.
TRINITY_DN14640_c0_g1_i1	4.02815	-0.241046	0.0452039	0.107194	2.653	3.593	1.354	0	0	0	N.A.	N.A.	N.A.
TRINITY_DN10217_c0_g1_i1	4.02815	-0.241052	0.045172	0.107169	1.297	3.502	2.637	0	0	0	N.A.	N.A.	N.A.
TRINITY_DN33822_c0_g1_i1	4.02814	-0.241052	0.045175	0.107172	3.628	9.809	7.521	0	0	0	gi|75337630|sp|Q9STH1.1|HSOP3_ARATH	9.79e-07	RecName: Full=Hsp70-Hsp90 organizing protein 3; Short=AtHop3
TRINITY_DN40403_c0_g1_i1	4.02814	-0.241046	0.0452122	0.10721	2.887	3.901	1.471	0	0	0	N.A.	N.A.	N.A.
TRINITY_DN35118_c0_g1_i1	4.02814	-0.241052	0.0451804	0.107182	2.419	6.559	4.991	0	0	0	gi|74605084|sp|Q6CJU4.1|CCR4_KLULA	8.85e-08	RecName: Full=Glucose-repressible alcohol dehydrogenase transcriptional effector; AltName: Full=Carbon catabolite repressor protein 4; AltName: Full=Cytoplasmic deadenylase
TRINITY_DN43798_c0_g1_i1	4.02814	-0.241046	0.0452171	0.10721	6.32	8.543	3.272	0	0	0	N.A.	N.A.	N.A.
TRINITY_DN37643_c0_g1_i1	4.02814	-0.241052	0.0451858	0.107191	3.023	8.19	6.262	0	0	0	N.A.	N.A.	N.A.
TRINITY_DN8841_c0_g2_i1	4.02814	-0.241046	0.045219	0.10721	5.208	7.038	2.684	0	0	0	gi|206729914|sp|O15439.3|MRP4_HUMAN	2.8e-13	RecName: Full=Multidrug resistance-associated protein 4; AltName: Full=ATP-binding cassette sub-family C member 4; AltName: Full=MRP/cMOAT-related ABC transporter; AltName: Full=Multi-specific organic anion transporter B; Short=MOAT-B
TRINITY_DN43485_c0_g1_i1	4.02814	-0.241046	0.0452199	0.10721	8.758	11.828	4.555	0	0	0	N.A.	N.A.	N.A.
TRINITY_DN32883_c0_g1_i1	4.02814	-0.241046	0.0452208	0.10721	7.471	10.094	3.873	0	0	0	N.A.	N.A.	N.A.
TRINITY_DN11231_c0_g1_i1	4.02814	-0.241046	0.0452218	0.10721	9.734	13.14	5.073	0	0	0	N.A.	N.A.	N.A.
TRINITY_DN8245_c0_g1_i1	4.02814	-0.241046	0.0452227	0.10721	13.137	17.645	6.874	0	0	0	N.A.	N.A.	N.A.
TRINITY_DN31995_c0_g1_i8	4.02814	-0.241052	0.0451912	0.107192	1.356	3.661	2.754	0	0	0	N.A.	N.A.	N.A.
TRINITY_DN7079_c0_g1_i1	4.02814	-0.241046	0.0452236	0.10721	2.224	3	1.13	0	0	0	N.A.	N.A.	N.A.
TRINITY_DN26429_c1_g1_i1	4.02814	-0.241046	0.0452245	0.10721	4.038	5.475	2.072	0	0	0	N.A.	N.A.	N.A.
TRINITY_DN3810_c0_g1_i1	4.02814	-0.241046	0.0452264	0.107211	2.819	3.821	1.436	0	0	0	gi|825169219|sp|G5EBT1.1|SMA5_CAEEL	1.38e-10	RecName: Full=Mitogen-activated protein kinase sma-5
TRINITY_DN17061_c0_g1_i1	4.02814	-0.241046	0.0452283	0.107212	4.613	6.251	2.378	0	0	0	N.A.	N.A.	N.A.
TRINITY_DN32150_c0_g3_i1	4.02814	-0.241046	0.0452302	0.107213	3.882	5.247	1.989	0	0	0	N.A.	N.A.	N.A.
TRINITY_DN33268_c0_g1_i1	4.02814	-0.241046	0.0452321	0.107214	10.368	13.973	5.403	0	0	0	N.A.	N.A.	N.A.
TRINITY_DN19350_c0_g1_i1	4.02814	-0.241046	0.045237	0.107222	3.423	4.631	1.754	0	0	0	N.A.	N.A.	N.A.
TRINITY_DN652_c1_g1_i1	4.02813	-0.241046	0.0452428	0.107232	5.286	7.152	2.731	0	0	0	gi|108860897|sp|Q32PL1.1|PP1R7_DANRE	4.31e-18	RecName: Full=Protein phosphatase 1 regulatory subunit 7; AltName: Full=Protein phosphatase 1 regulatory subunit 22
TRINITY_DN37073_c0_g1_i1	4.02813	-0.241046	0.0452457	0.107235	4.301	5.817	2.213	0	0	0	N.A.	N.A.	N.A.
TRINITY_DN35528_c0_g1_i1	4.02813	-0.241046	0.0452486	0.107235	6.105	8.258	3.155	0	0	0	N.A.	N.A.	N.A.
TRINITY_DN21388_c0_g1_i1	4.02813	-0.241046	0.045254	0.107244	8.027	10.847	4.167	0	0	0	gi|267442|sp|P30176.1|RIBX_ECOLI	2.53e-14	RecName: Full=N-glycosidase YbiA; AltName: Full=Riboflavin biosynthesis intermediates N-glycosidase
TRINITY_DN42964_c0_g1_i1	4.02813	-0.241046	0.0452593	0.107253	6.544	8.851	3.39	0	0	0	N.A.	N.A.	N.A.
TRINITY_DN8125_c0_g1_i1	4.02813	-0.241046	0.0452634	0.107254	3.55	4.802	1.813	0	0	0	gi|158518599|sp|Q6ZPS6.2|AKIB1_MOUSE	1.51e-13	RecName: Full=Ankyrin repeat and IBR domain-containing protein 1
TRINITY_DN3160_c0_g2_i1	4.02813	-0.241046	0.0452674	0.107254	6.72	9.091	3.484	0	0	0	N.A.	N.A.	N.A.
TRINITY_DN10019_c0_g1_i1	4.02812	-0.241046	0.0452774	0.107254	7.393	10.003	3.837	0	0	0	N.A.	N.A.	N.A.
TRINITY_DN15320_c0_g1_i1	4.02812	-0.241046	0.0452813	0.107254	5.169	6.992	2.66	0	0	0	N.A.	N.A.	N.A.
TRINITY_DN37121_c0_g1_i1	4.02812	-0.241046	0.0452828	0.107254	10.923	14.714	5.697	0	0	0	N.A.	N.A.	N.A.
TRINITY_DN18345_c0_g1_i1	4.02812	-0.241046	0.0452843	0.107254	3.072	4.163	1.565	0	0	0	gi|74635405|sp|Q6CEJ6.1|CCR4_YARLI	4.15e-12	RecName: Full=Glucose-repressible alcohol dehydrogenase transcriptional effector; AltName: Full=Carbon catabolite repressor protein 4; AltName: Full=Cytoplasmic deadenylase
TRINITY_DN46539_c0_g1_i1	4.02812	-0.241046	0.0452858	0.107254	5.852	7.916	3.025	0	0	0	N.A.	N.A.	N.A.
TRINITY_DN40936_c0_g1_i1	4.02812	-0.241046	0.0452896	0.10726	2.838	3.832	1.448	0	0	0	N.A.	N.A.	N.A.
TRINITY_DN12168_c0_g1_i1	4.02812	-0.241046	0.0452935	0.107262	5.579	7.539	2.884	0	0	0	N.A.	N.A.	N.A.
TRINITY_DN32752_c0_g1_i1	4.02812	-0.241046	0.045295	0.107262	6.661	9.011	3.449	0	0	0	gi|75277353|sp|O23016.1|KCAB_ARATH	7.83e-14	RecName: Full=Probable voltage-gated potassium channel subunit beta; AltName: Full=K(+) channel subunit beta; AltName: Full=Potassium voltage beta 1; Short=KV-beta1
TRINITY_DN38051_c0_g1_i1	4.02812	-0.241046	0.0452989	0.107262	6.486	8.771	3.355	0	0	0	N.A.	N.A.	N.A.
TRINITY_DN7108_c0_g1_i1	4.02812	-0.241046	0.0453028	0.107262	8.027	10.847	4.167	0	0	0	gi|75168993|sp|Q9C5U0.1|AHK4_ARATH	1.83e-07	RecName: Full=Histidine kinase 4; AltName: Full=Arabidopsis histidine kinase 4; Short=AtHK4; AltName: Full=Cytokinin receptor CYTOKININ RESPONSE 1; Short=AtCRE1; Short=Cytokinin receptor CRE1; AltName: Full=Phosphoprotein phosphatase AHK4; AltName: Full=Protein AUTHENTIC HIS-KINASE 4; AltName: Full=Protein ROOT AS IN WOL 1; AltName: Full=Protein WOODEN LEG
TRINITY_DN10582_c0_g1_i1	4.02811	-0.241046	0.0453114	0.107262	3.628	4.905	1.86	0	0	0	N.A.	N.A.	N.A.
TRINITY_DN16534_c0_g1_i1	4.02811	-0.241046	0.0453144	0.107262	8.475	11.44	4.402	0	0	0	N.A.	N.A.	N.A.
TRINITY_DN11599_c0_g1_i1	4.02811	-0.241046	0.0453148	0.107262	4.711	6.376	2.425	0	0	0	N.A.	N.A.	N.A.
TRINITY_DN25626_c0_g1_i1	4.02811	-0.241046	0.045315	0.107262	7.373	11.075	4.261	0	0	0.595	N.A.	N.A.	N.A.
TRINITY_DN10925_c0_g2_i1	4.02811	-0.241046	0.0453152	0.107262	8.027	10.847	4.167	0	0	0	N.A.	N.A.	N.A.
TRINITY_DN9489_c0_g1_i1	4.02811	-0.241046	0.0453152	0.107262	2.936	3.969	1.495	0	0	0	N.A.	N.A.	N.A.
TRINITY_DN943_c0_g1_i1	4.02811	-0.241046	0.0453156	0.107262	4.74	6.422	2.437	0	0	0	N.A.	N.A.	N.A.
TRINITY_DN69_c0_g1_i1	4.02811	-0.241046	0.0453157	0.107262	11.07	14.908	5.779	0	0	0	N.A.	N.A.	N.A.
TRINITY_DN30085_c0_g2_i4	4.02811	-0.241046	0.0453158	0.107262	1.892	2.441	1.118	0	0	0	N.A.	N.A.	N.A.
TRINITY_DN19754_c0_g3_i1	4.02811	-0.241046	0.045316	0.107262	4.877	6.604	2.507	0	0	0	N.A.	N.A.	N.A.
TRINITY_DN11160_c0_g2_i1	4.02811	-0.241046	0.0453163	0.107262	9.285	12.524	4.838	0	0	0	N.A.	N.A.	N.A.
TRINITY_DN29513_c0_g2_i1	4.02811	-0.241046	0.0453164	0.107262	5.13	6.935	2.648	0	0	0	N.A.	N.A.	N.A.
TRINITY_DN31943_c0_g1_i4	4.02741	1.3402	0.00127013	0.00509205	7.676	1.893	1.248	0	0.362	0	gi|75054756|sp|Q5R5J6.1|GCP2_PONAB	6.08e-75	RecName: Full=Gamma-tubulin complex component 2; Short=GCP-2
TRINITY_DN25451_c2_g1_i1	4.02655	0.764148	0.00161345	0.0063003	13.147	4.448	20.175	1.134	0	0	N.A.	N.A.	N.A.
TRINITY_DN14841_c0_g1_i1	4.02641	0.805261	0.00378474	0.0132176	2.731	8.863	1.106	0	0	0.504	N.A.	N.A.	N.A.
TRINITY_DN3602_c0_g1_i1	4.02573	0.769078	0.00493959	0.0166792	6.115	10.334	0.777	0	0.579	0	N.A.	N.A.	N.A.
TRINITY_DN32318_c0_g1_i6	4.02554	4.24951	9.93565e-11	1.61159e-09	272.082	184.962	181.903	12.327	4.468	12.647	gi|135409|sp|P09205.1|TBA2_CHLRE	8.02e-72	RecName: Full=Tubulin alpha-2 chain
TRINITY_DN28092_c0_g1_i1	4.02529	4.86352	5.99186e-12	1.19185e-10	32.956	46.72	33.452	2.447	0.913	1.856	gi|51316056|sp|Q91X51.3|GORS1_MOUSE	2.48e-27	RecName: Full=Golgi reassembly-stacking protein 1; AltName: Full=Golgi peripheral membrane protein p65; AltName: Full=Golgi reassembly-stacking protein of 65 kDa; Short=GRASP65
TRINITY_DN16332_c0_g1_i1	4.02475	1.7491	0.00251878	0.00928239	8.758	12.923	0.4	0	0.913	0	gi|75322814|sp|Q68Y49.1|CIPKJ_ORYSJ	2.51e-21	RecName: Full=CBL-interacting protein kinase 19; AltName: Full=OsCIPK19; AltName: Full=OsPK4
TRINITY_DN27703_c0_g1_i2	4.02437	2.11152	9.65233e-07	7.58582e-06	8.641	8.806	11.676	0.281	0.298	0.721	gi|190358753|sp|A3B529.2|CIPKS_ORYSJ	1.2e-26	RecName: Full=CBL-interacting protein kinase 28; AltName: Full=OsCIPK28
TRINITY_DN25345_c0_g1_i1	4.02279	4.27484	5.55147e-11	9.39927e-10	52.394	35.359	27.084	1.547	2.568	1.144	gi|56748881|sp|Q9LDI3.1|CIPKO_ARATH	1.86e-28	RecName: Full=CBL-interacting serine/threonine-protein kinase 24; AltName: Full=Protein SALT OVERLY SENSITIVE 2; AltName: Full=SNF1-related kinase 3.11
TRINITY_DN15305_c0_g1_i1	4.02223	-0.24104	0.0778169	0.165232	5.823	5.247	0	0	0	0	gi|38503232|sp|Q9S9N5.1|CNGC7_ARATH	7.04e-06	RecName: Full=Putative cyclic nucleotide-gated ion channel 7; AltName: Full=Cyclic nucleotide- and calmodulin-regulated ion channel 7
TRINITY_DN19613_c0_g1_i1	4.02223	-0.24104	0.07782	0.165232	4.272	3.467	0	0	0	0	N.A.	N.A.	N.A.
TRINITY_DN16737_c0_g2_i1	4.02223	-0.24104	0.0778231	0.165232	6.486	5.851	0	0	0	0	N.A.	N.A.	N.A.
TRINITY_DN15280_c0_g1_i1	4.02223	-0.24104	0.0778253	0.165232	14.083	12.672	0	0	0	0	N.A.	N.A.	N.A.
TRINITY_DN12720_c0_g3_i1	4.02223	-0.24104	0.0778262	0.165232	7.422	6.695	0	0	0	0	N.A.	N.A.	N.A.
TRINITY_DN20732_c1_g1_i1	4.02223	-0.24104	0.0778293	0.165232	5.237	4.734	0	0	0	0	N.A.	N.A.	N.A.
TRINITY_DN29401_c0_g1_i1	4.02223	-0.24104	0.0778297	0.165232	11.606	10.745	0	0	0	0	N.A.	N.A.	N.A.
TRINITY_DN43251_c0_g1_i1	4.02223	-0.24104	0.0778316	0.165232	6.837	6.159	0	0	0	0	gi|122196512|sp|Q27YU0.1|RSP1_CHLRE	1.53e-11	RecName: Full=Flagellar radial spoke protein 1
TRINITY_DN16790_c0_g1_i1	4.02223	-0.24104	0.0778325	0.165232	17.78	15.957	0	0	0	0	N.A.	N.A.	N.A.
TRINITY_DN45658_c0_g1_i1	4.02223	-0.24104	0.0778328	0.165232	10.368	9.353	0	0	0	0	N.A.	N.A.	N.A.
TRINITY_DN5828_c0_g1_i1	4.02223	-0.24104	0.0778342	0.165232	17.058	15.318	0	0	0	0	N.A.	N.A.	N.A.
TRINITY_DN43938_c0_g1_i1	4.02223	-0.24104	0.0778373	0.165232	5.052	4.562	0	0	0	0	N.A.	N.A.	N.A.
TRINITY_DN18174_c0_g1_i1	4.02223	-0.24104	0.0778378	0.165232	6.174	5.566	0	0	0	0	N.A.	N.A.	N.A.
TRINITY_DN2765_c0_g1_i1	4.02223	-0.24104	0.0778386	0.165232	5.754	5.19	0	0	0	0	N.A.	N.A.	N.A.
TRINITY_DN15438_c0_g2_i1	4.02223	-0.24104	0.077839	0.165232	9.812	8.851	0	0	0	0	N.A.	N.A.	N.A.
TRINITY_DN15938_c0_g2_i1	4.02223	-0.24104	0.0778402	0.165232	5.413	4.882	0	0	0	0	N.A.	N.A.	N.A.
TRINITY_DN35426_c0_g1_i1	4.02223	-0.24104	0.0778418	0.165232	8.173	7.368	0	0	0	0	N.A.	N.A.	N.A.
TRINITY_DN17687_c0_g1_i1	4.02223	-0.24104	0.0778423	0.165232	4.486	4.049	0	0	0	0	N.A.	N.A.	N.A.
TRINITY_DN18400_c0_g1_i1	4.02223	-0.24104	0.0778438	0.165232	8.046	7.254	0	0	0	0	gi|75315919|sp|Q9ZUH5.1|SDR2B_ARATH	9.69e-06	RecName: Full=Short-chain dehydrogenase/reductase 2b; Short=AtSDR2b
TRINITY_DN46585_c0_g1_i1	4.02223	-0.24104	0.0778448	0.165232	6.925	6.251	0	0	0	0	gi|121797527|sp|Q2TYA1.1|CBPYA_ASPOR	3.09e-13	RecName: Full=Carboxypeptidase Y homolog A; Flags: Precursor
TRINITY_DN7332_c0_g2_i1	4.02223	-0.24104	0.0778464	0.165232	12.991	11.703	0	0	0	0	N.A.	N.A.	N.A.
TRINITY_DN20927_c0_g1_i1	4.02223	-0.24104	0.0778479	0.165232	11.791	10.619	0	0	0	0	N.A.	N.A.	N.A.
TRINITY_DN9562_c0_g1_i1	4.02223	-0.24104	0.0778504	0.165232	18.297	16.413	0	0	0	0	N.A.	N.A.	N.A.
TRINITY_DN33477_c0_g1_i1	4.02223	-0.24104	0.0778505	0.165232	5.111	4.608	0	0	0	0	gi|74674336|sp|Q4WXV2.1|CLU_ASPFU	2.33e-06	RecName: Full=Clustered mitochondria protein homolog; AltName: Full=Protein TIF31 homolog
TRINITY_DN21627_c0_g2_i1	4.02223	-0.24104	0.0778509	0.165232	11.206	10.094	0	0	0	0	N.A.	N.A.	N.A.
TRINITY_DN13933_c0_g1_i1	4.02223	-0.24104	0.0778509	0.165232	6.33	5.703	0	0	0	0	N.A.	N.A.	N.A.
TRINITY_DN38002_c0_g1_i1	4.02223	-0.24104	0.0778529	0.165232	7.695	6.935	0	0	0	0	N.A.	N.A.	N.A.
TRINITY_DN37601_c0_g1_i1	4.02223	-0.24104	0.0778554	0.165232	10.982	9.901	0	0	0	0	gi|82085426|sp|Q6DRJ7.1|NDC80_DANRE	4.54e-06	RecName: Full=Kinetochore protein NDC80 homolog; AltName: Full=Kinetochore protein Hec1; AltName: Full=Kinetochore-associated protein 2-like
TRINITY_DN33715_c0_g1_i1	4.02223	-0.24104	0.0778571	0.165232	16.824	15.113	0	0	0	0	N.A.	N.A.	N.A.
TRINITY_DN29247_c1_g1_i3	4.02223	-0.24104	0.0778576	0.165232	2.409	2.384	0	0	0	0	N.A.	N.A.	N.A.
TRINITY_DN39618_c0_g1_i1	4.02223	-0.24104	0.0778593	0.165232	4.701	4.243	0	0	0	0	gi|27805736|sp|O88445.1|AURKC_MOUSE	1.59e-19	RecName: Full=Aurora kinase C; AltName: Full=Aurora 3; AltName: Full=Aurora/IPL1-related kinase 3; Short=ARK-3; Short=Aurora-related kinase 3; AltName: Full=Aurora/IPL1/Eg2 protein 1; AltName: Full=Serine/threonine-protein kinase 13; AltName: Full=Serine/threonine-protein kinase aurora-C
TRINITY_DN44737_c0_g1_i1	4.02223	-0.24104	0.0778596	0.165232	10.777	9.707	0	0	0	0	N.A.	N.A.	N.A.
TRINITY_DN6106_c0_g1_i1	4.02223	-0.24104	0.0778613	0.165232	6.876	6.205	0	0	0	0	N.A.	N.A.	N.A.
TRINITY_DN13762_c0_g2_i1	4.02223	-0.24104	0.077862	0.165232	15.156	13.63	0	0	0	0	N.A.	N.A.	N.A.
TRINITY_DN16342_c0_g1_i1	4.02223	-0.24104	0.0778633	0.165232	5.852	5.281	0	0	0	0	N.A.	N.A.	N.A.
TRINITY_DN36265_c0_g1_i1	4.02223	-0.24104	0.0778677	0.165236	9.392	8.463	0	0	0	0	N.A.	N.A.	N.A.
TRINITY_DN24449_c0_g2_i1	4.02223	-0.24104	0.0778739	0.165244	8.232	7.425	0	0	0	0	N.A.	N.A.	N.A.
TRINITY_DN11340_c0_g1_i1	4.0222	-0.241058	0.0776038	0.164947	0	4.654	5.285	0	0	0	N.A.	N.A.	N.A.
TRINITY_DN15333_c0_g2_i1	4.0222	-0.241058	0.077607	0.164947	0	4.699	5.344	0	0	0	N.A.	N.A.	N.A.
TRINITY_DN29614_c0_g1_i9	4.0222	-0.241058	0.077609	0.164947	0	4.483	5.344	0	0	0	N.A.	N.A.	N.A.
TRINITY_DN43249_c0_g1_i1	4.0222	-0.241058	0.0776097	0.164947	0	8.543	9.805	0	0	0	N.A.	N.A.	N.A.
TRINITY_DN35257_c0_g1_i1	4.0222	-0.241058	0.0776107	0.164947	0	5.749	6.544	0	0	0	N.A.	N.A.	N.A.
TRINITY_DN21135_c0_g1_i2	4.0222	-0.241058	0.0776124	0.164947	0	3.102	3.096	0	0	0	gi|20140995|sp|Q8YTC2.1|Y2800_NOSS1	1.13e-13	RecName: Full=Uncharacterized WD repeat-containing protein alr2800
TRINITY_DN13580_c0_g3_i1	4.0222	-0.241058	0.0776143	0.164947	0	6.604	7.533	0	0	0	N.A.	N.A.	N.A.
TRINITY_DN33596_c0_g1_i1	4.0222	-0.241058	0.077618	0.16495	0	13.459	15.608	0	0	0	N.A.	N.A.	N.A.
TRINITY_DN30452_c0_g1_i3	4.0222	-0.241058	0.0776216	0.164953	0	1.597	1.766	0	0	0	N.A.	N.A.	N.A.
TRINITY_DN26635_c0_g2_i1	4.02121	3.93127	1.48821e-09	1.97776e-08	25.982	30.945	12.912	1.556	0.723	0.892	gi|1171668|sp|P42325.2|NCAH_DROME	8.05e-09	RecName: Full=Neurocalcin homolog; Short=DrosNCa
TRINITY_DN23045_c0_g1_i2	4.02066	6.01328	1.45306e-15	5.2666e-14	253.22	233.062	237.013	8.484	14.217	10.882	N.A.	N.A.	N.A.
TRINITY_DN32142_c0_g1_i1	4.02065	2.53472	0.00119995	0.00484798	6.213	10.345	0.165	0.234	0.497	0	N.A.	N.A.	N.A.
TRINITY_DN30246_c0_g1_i5	4.02038	3.07109	1.27661e-08	1.42168e-07	148.637	100.078	100.38	4.537	8.221	1.991	gi|302393790|sp|P69313.2|UBIQ_HELAN	3.24e-27	RecName: Full=Ubiquitin; Flags: Precursor
TRINITY_DN31887_c0_g1_i4	4.0198	4.71112	7.95109e-13	1.81638e-11	14.425	20.383	12.995	0.731	0.877	0.595	N.A.	N.A.	N.A.
TRINITY_DN31356_c0_g2_i1	4.01978	1.34497	0.000102952	0.000540587	13.342	28.721	27.896	2.006	0	0	gi|123905232|sp|Q05AS9.1|SC23A_XENTR	4.38e-30	RecName: Full=Protein transport protein Sec23A; AltName: Full=SEC23-related protein A
TRINITY_DN29178_c0_g2_i1	4.01937	2.09215	0.000230202	0.00111379	5.735	8.908	0.8	0	0.479	0.171	N.A.	N.A.	N.A.
TRINITY_DN25720_c0_g1_i6	4.01905	2.54264	7.37092e-06	4.91034e-05	15.078	10.163	10.77	0	1.565	0	N.A.	N.A.	N.A.
TRINITY_DN44785_c0_g1_i1	4.01874	4.58252	1.21577e-12	2.70615e-11	86.373	102.667	116.918	5.137	3.473	5.432	N.A.	N.A.	N.A.
TRINITY_DN19511_c0_g1_i1	4.01783	1.76923	0.000424262	0.00192639	9.314	2.099	21.729	0	0.886	0.54	gi|221272143|sp|A5UCP4.1|MTNN_HAEIE	2.13e-15	RecName: Full=5'-methylthioadenosine/S-adenosylhomocysteine nucleosidase; Short=MTA/SAH nucleosidase; Short=MTAN; AltName: Full=5'-methylthioadenosine nucleosidase; Short=MTA nucleosidase; AltName: Full=S-adenosylhomocysteine nucleosidase; Short=AdoHcy nucleosidase; Short=SAH nucleosidase; Short=SRH nucleosidase
TRINITY_DN32265_c1_g5_i1	4.01753	0.786227	0.000841382	0.00353902	8.817	21.877	20.399	0	0	1.973	gi|62510916|sp|Q60HE9.1|MA2B1_MACFA	1.14e-20	RecName: Full=Lysosomal alpha-mannosidase; Short=Laman; AltName: Full=Lysosomal acid alpha-mannosidase; AltName: Full=Mannosidase alpha class 2B member 1; AltName: Full=Mannosidase alpha-B; Flags: Precursor
TRINITY_DN24923_c0_g1_i1	4.01695	4.15113	5.51723e-10	7.87225e-09	70.661	32.587	35.948	2.925	1.546	1.883	N.A.	N.A.	N.A.
TRINITY_DN21753_c0_g2_i1	4.01573	5.91269	5.7454e-13	1.34752e-11	181.622	154.439	199.371	11.962	4.44	8.342	N.A.	N.A.	N.A.
TRINITY_DN25385_c0_g3_i1	4.01537	1.78969	2.20438e-05	0.0001333	12.757	8.498	10.617	0	0.425	1.027	N.A.	N.A.	N.A.
TRINITY_DN4916_c0_g1_i1	4.01518	0.75819	0.00161628	0.00630821	3.687	3.331	9.699	0	0.561	0	N.A.	N.A.	N.A.
TRINITY_DN12788_c0_g1_i1	4.01508	3.19693	7.8431e-07	6.26477e-06	18.414	14.372	14.348	1.791	0	0.252	gi|122222419|sp|Q0JI49.1|CIPKB_ORYSJ	7.98e-28	RecName: Full=CBL-interacting protein kinase 11; AltName: Full=OsCIPK11
TRINITY_DN32148_c2_g4_i2	4.01484	2.10689	3.67032e-06	2.59011e-05	4.477	9.182	5.779	0.328	0	0.405	N.A.	N.A.	N.A.
TRINITY_DN30479_c0_g2_i1	4.01482	7.62984	1.33929e-15	4.87939e-14	258.925	260.117	248.713	16.696	9.08	10.188	gi|75331836|sp|Q940P8.1|TCPB_ARATH	0	RecName: Full=T-complex protein 1 subunit beta; Short=TCP-1-beta; AltName: Full=CCT-beta; AltName: Full=Chaperonin CCT2
TRINITY_DN17748_c0_g1_i1	4.01476	0.758259	0.00161688	0.00630903	3.16	2.852	8.287	0.45	0	0	gi|549643|sp|P36165.1|TGL4_YEAST	4.22e-32	RecName: Full=Lipase 4; AltName: Full=Triacylglycerol lipase 4
TRINITY_DN24045_c0_g1_i1	4.01423	1.77039	5.57752e-06	3.80243e-05	9.265	11.429	6.874	0.347	0.371	0.45	N.A.	N.A.	N.A.
TRINITY_DN29236_c0_g1_i4	4.01404	3.64902	5.01513e-10	7.20553e-09	48.775	33.99	36.089	1.481	3.075	1.108	N.A.	N.A.	N.A.
TRINITY_DN7204_c0_g1_i1	4.01386	2.9582	4.17439e-08	4.24104e-07	8.027	11.737	11.312	0.469	0.163	0.811	N.A.	N.A.	N.A.
TRINITY_DN986_c0_g1_i1	4.01374	-0.245402	0.0592543	0.132981	1.707	6.182	1.754	0	0	0	N.A.	N.A.	N.A.
TRINITY_DN1222_c0_g1_i1	4.01374	-0.245402	0.0592565	0.132981	4.282	15.421	4.461	0	0	0	N.A.	N.A.	N.A.
TRINITY_DN42981_c0_g1_i1	4.01374	-0.245402	0.0592581	0.132981	1.804	6.513	1.848	0	0	0	N.A.	N.A.	N.A.
TRINITY_DN33696_c0_g1_i1	4.01374	-0.245402	0.0592588	0.132981	2.877	10.391	2.978	0	0	0	N.A.	N.A.	N.A.
TRINITY_DN13670_c0_g1_i1	4.01374	-0.245402	0.0592598	0.132981	5.247	18.877	5.485	0	0	0	N.A.	N.A.	N.A.
TRINITY_DN30741_c0_g2_i3	4.01374	-0.245402	0.0592611	0.132981	4.75	17.098	4.955	0	0	0	N.A.	N.A.	N.A.
TRINITY_DN46387_c0_g1_i1	4.01374	-0.245402	0.0592614	0.132981	2.146	7.756	2.213	0	0	0	N.A.	N.A.	N.A.
TRINITY_DN1165_c0_g2_i1	4.01373	-0.245402	0.0592652	0.132985	5.842	20.987	6.109	0	0	0	N.A.	N.A.	N.A.
TRINITY_DN3879_c0_g1_i1	4.01373	-0.245402	0.0592668	0.132985	1.873	6.764	1.919	0	0	0	N.A.	N.A.	N.A.
TRINITY_DN43484_c0_g1_i1	4.01373	-0.245402	0.0592727	0.132991	5.052	18.17	5.273	0	0	0	N.A.	N.A.	N.A.
TRINITY_DN6536_c0_g1_i1	4.01373	-0.245402	0.0592785	0.132991	6.564	23.531	6.874	0	0	0	N.A.	N.A.	N.A.
TRINITY_DN8887_c0_g1_i1	4.01373	-0.245402	0.0592844	0.132991	1.736	6.273	1.777	0	0	0	gi|586338|sp|P38318.1|YB70_YEAST	2.38e-13	RecName: Full=Uncharacterized membrane protein YBR220C
TRINITY_DN4061_c0_g1_i1	4.01373	-0.245402	0.0592881	0.132991	1.668	6.022	1.707	0	0	0	N.A.	N.A.	N.A.
TRINITY_DN43732_c0_g1_i1	4.01372	-0.245402	0.0592919	0.132991	3.16	11.383	3.272	0	0	0	N.A.	N.A.	N.A.
TRINITY_DN36491_c0_g1_i1	4.01372	-0.245402	0.0592977	0.132991	2.955	10.642	3.049	0	0	0	N.A.	N.A.	N.A.
TRINITY_DN40717_c0_g1_i1	4.01372	-0.245402	0.0593006	0.132991	2.068	7.471	2.13	0	0	0	N.A.	N.A.	N.A.
TRINITY_DN17484_c0_g4_i1	4.01372	-0.245402	0.0593015	0.132991	2.975	10.733	3.072	0	0	0	N.A.	N.A.	N.A.
TRINITY_DN13947_c0_g2_i1	4.01372	-0.245402	0.059302	0.132991	6.876	24.626	7.204	0	0	0	N.A.	N.A.	N.A.
TRINITY_DN45693_c0_g1_i1	4.01372	-0.245402	0.0593033	0.132991	3.852	13.881	4.002	0	0	0	N.A.	N.A.	N.A.
TRINITY_DN9327_c0_g2_i1	4.01372	-0.245402	0.0593046	0.132991	1.834	6.616	1.883	0	0	0	N.A.	N.A.	N.A.
TRINITY_DN6974_c0_g1_i1	4.01372	-0.245402	0.0593052	0.132991	2.146	7.756	2.213	0	0	0	N.A.	N.A.	N.A.
TRINITY_DN46180_c0_g1_i1	4.01372	-0.245402	0.0593055	0.132991	3.521	12.706	3.649	0	0	0	N.A.	N.A.	N.A.
TRINITY_DN14716_c0_g2_i1	4.01372	-0.245402	0.0593061	0.132991	4.642	16.699	4.838	0	0	0	N.A.	N.A.	N.A.
TRINITY_DN3544_c0_g2_i1	4.01372	-0.245402	0.0593063	0.132991	2.165	7.802	2.225	0	0	0	N.A.	N.A.	N.A.
TRINITY_DN716_c0_g1_i1	4.01372	-0.245402	0.0593067	0.132991	2.906	10.471	3.002	0	0	0	N.A.	N.A.	N.A.
TRINITY_DN18435_c0_g1_i1	4.01372	-0.245402	0.0593068	0.132991	4.691	16.904	4.897	0	0	0	N.A.	N.A.	N.A.
TRINITY_DN4604_c0_g1_i1	4.01372	-0.245402	0.0593091	0.132991	2.477	8.92	2.554	0	0	0	N.A.	N.A.	N.A.
TRINITY_DN2554_c0_g1_i1	4.01372	-0.245402	0.0593092	0.132991	5.686	20.417	5.944	0	0	0	N.A.	N.A.	N.A.
TRINITY_DN46765_c0_g1_i1	4.01372	-0.245402	0.0593113	0.132991	4.194	15.09	4.355	0	0	0	gi|67468774|sp|Q7VWD8.1|MSBA_BORPE	4.78e-12	RecName: Full=Lipid A export ATP-binding/permease protein MsbA
TRINITY_DN32339_c1_g1_i4	4.01371	-0.245402	0.0593136	0.132992	2.214	8.418	2.519	0	0	0	N.A.	N.A.	N.A.
TRINITY_DN45534_c0_g1_i1	4.01371	-0.245402	0.0593185	0.132999	2.741	9.901	2.837	0	0	0	N.A.	N.A.	N.A.
TRINITY_DN40149_c0_g1_i1	4.01371	-0.245402	0.0593235	0.133006	3.336	12.011	3.449	0	0	0	N.A.	N.A.	N.A.
TRINITY_DN34735_c0_g1_i1	4.01304	1.33605	0.00123614	0.0049782	17.107	19.972	2.036	0	1.51	0	gi|380865438|sp|Q2TA01.2|TM216_BOVIN	8.09e-10	RecName: Full=Transmembrane protein 216
TRINITY_DN29445_c0_g1_i1	4.01265	3.94169	4.33528e-11	7.48062e-10	22.12	23.052	14.654	0.741	0.931	1.135	gi|190358753|sp|A3B529.2|CIPKS_ORYSJ	9.15e-24	RecName: Full=CBL-interacting protein kinase 28; AltName: Full=OsCIPK28
TRINITY_DN20782_c0_g1_i1	4.01261	5.47123	4.06539e-13	9.78295e-12	18.911	30.74	16.726	0.778	1.167	1.207	gi|75334433|sp|Q9FWX7.1|AB11B_ARATH	1.73e-46	RecName: Full=ABC transporter B family member 11; Short=ABC transporter ABCB.11; Short=AtABCB11; AltName: Full=Multidrug resistance protein 8; AltName: Full=P-glycoprotein 11
TRINITY_DN12712_c0_g1_i1	4.01248	1.34081	0.00103883	0.0042622	3.062	14.737	2.06	0.366	0.389	0	N.A.	N.A.	N.A.
TRINITY_DN24732_c0_g1_i1	4.01234	2.35951	1.17909e-06	9.12782e-06	5.403	9.741	13.725	0.234	0.488	0.595	gi|3913470|sp|O57314.1|DHB12_ANAPL	8.84e-28	RecName: Full=Very-long-chain 3-oxoacyl-CoA reductase; AltName: Full=17-beta-hydroxysteroid dehydrogenase 12; Short=17-beta-HSD 12; AltName: Full=3-ketoacyl-CoA reductase; Short=KAR; AltName: Full=Estradiol 17-beta-dehydrogenase 12
TRINITY_DN26740_c0_g1_i1	4.01226	1.40169	0.00119729	0.00483752	8.007	6.878	0.765	0	0	0.712	N.A.	N.A.	N.A.
TRINITY_DN30605_c1_g3_i2	4.01197	4.62476	5.52802e-11	9.36859e-10	29.844	22.858	50.39	1.087	2.044	1.802	gi|74858156|sp|Q55BJ6.1|PLBLB_DICDI	6.43e-68	RecName: Full=Phospholipase B-like protein B; Flags: Precursor
TRINITY_DN30438_c1_g2_i1	4.01167	2.37784	4.27183e-06	2.97724e-05	9.851	14.212	21.34	0.703	0	1.369	gi|68067480|sp|Q24318.2|TFDP_DROME	5.34e-06	RecName: Full=Transcription factor Dp
TRINITY_DN30456_c0_g1_i1	4.01009	2.89334	1.33592e-06	1.02389e-05	15.264	11.338	5.061	0.591	0.941	0	gi|82202416|sp|Q6P618.1|KAD8_XENTR	3.61e-52	RecName: Full=Adenylate kinase 8; Short=AK 8; AltName: Full=ATP-AMP transphosphorylase 8
TRINITY_DN26776_c0_g1_i1	4.01002	2.57621	1.9231e-06	1.43184e-05	4.574	12.923	4.791	0.15	0.479	0.387	gi|44889004|sp|P34315.3|NCX6_CAEEL	2.09e-25	RecName: Full=Putative sodium/calcium exchanger 6; AltName: Full=Na(+)/Ca(2+)-exchange protein 6; Flags: Precursor
TRINITY_DN11385_c0_g1_i1	4.00977	1.3909	0.00028418	0.00134624	9.87	18.546	4.991	0	0	1.513	N.A.	N.A.	N.A.
TRINITY_DN27530_c0_g1_i2	4.0097	1.33635	0.00507649	0.0170791	4.389	18.98	0.624	0	0.751	0	N.A.	N.A.	N.A.
TRINITY_DN26701_c0_g1_i1	4.00957	5.76198	2.65791e-12	5.60225e-11	112.765	111.381	237.331	7.434	8.51	5.594	gi|122126237|sp|Q5Y2C3.2|H2AY_TETTS	4.28e-21	RecName: Full=Histone H2A.Y
TRINITY_DN21501_c0_g2_i1	4.00841	0.755347	0.0012222	0.00492994	24.539	11.075	10.499	1.397	0	0	N.A.	N.A.	N.A.
TRINITY_DN23903_c0_g1_i1	4.00826	6.33695	1.42745e-14	4.33942e-13	87.739	118.647	157.585	5.775	4.856	6.576	gi|10720390|sp|P52015.2|CYP7_CAEEL	4.24e-65	RecName: Full=Peptidyl-prolyl cis-trans isomerase 7; Short=PPIase 7; AltName: Full=Cyclophilin-7; AltName: Full=Rotamase 7
TRINITY_DN22181_c0_g1_i1	4.00806	2.07833	5.9032e-05	0.000326658	6.164	4.813	19.01	0.891	0	0.378	gi|27805774|sp|O00844.1|Y80K_PARPR	2.69e-06	RecName: Full=Uncharacterized 80 kDa protein
TRINITY_DN16886_c0_g3_i1	4.00781	3.42775	3.3285e-08	3.43727e-07	15.429	24.694	38.396	1.116	2.053	0.36	N.A.	N.A.	N.A.
TRINITY_DN19156_c0_g3_i1	4.00677	-0.245396	0.0828067	0.172848	5.052	9.125	0	0	0	0	gi|74762223|sp|Q5SXM2.1|SNPC4_HUMAN	7.43e-08	RecName: Full=snRNA-activating protein complex subunit 4; Short=SNAPc subunit 4; AltName: Full=Proximal sequence element-binding transcription factor subunit alpha; Short=PSE-binding factor subunit alpha; Short=PTF subunit alpha; AltName: Full=snRNA-activating protein complex 190 kDa subunit; Short=SNAPc 190 kDa subunit
TRINITY_DN819_c0_g1_i2	4.00677	-0.245396	0.0828067	0.172848	3.921	7.083	0	0	0	0	N.A.	N.A.	N.A.
TRINITY_DN11971_c0_g1_i1	4.00677	-0.245396	0.0828096	0.172848	8.563	15.421	0	0	0	0	N.A.	N.A.	N.A.
TRINITY_DN13884_c0_g1_i1	4.00677	-0.245396	0.0828101	0.172848	4.525	8.167	0	0	0	0	N.A.	N.A.	N.A.
TRINITY_DN36014_c0_g1_i1	4.00677	-0.245396	0.0828122	0.172848	8.027	14.463	0	0	0	0	N.A.	N.A.	N.A.
TRINITY_DN36465_c0_g1_i1	4.00677	-0.245396	0.0828127	0.172848	6.486	11.691	0	0	0	0	N.A.	N.A.	N.A.
TRINITY_DN45961_c0_g1_i1	4.00677	-0.245396	0.0828139	0.172848	5.091	9.182	0	0	0	0	gi|121938674|sp|Q38HL5.1|HOG1_EURHE	2.95e-09	RecName: Full=Mitogen-activated protein kinase hog1; Short=MAP kinase hog1
TRINITY_DN13313_c0_g1_i1	4.00677	-0.245396	0.0828144	0.172848	4.438	8.007	0	0	0	0	gi|221271944|sp|P0C8M8.1|CCR1_MAIZE	2.13e-13	RecName: Full=Probable serine/threonine-protein kinase CCRP1; AltName: Full=Cell-cycle related Protein 1
TRINITY_DN18273_c0_g2_i1	4.00677	-0.245396	0.0828171	0.172848	3.774	6.798	0	0	0	0	N.A.	N.A.	N.A.
TRINITY_DN7700_c0_g1_i1	4.00677	-0.245396	0.0828172	0.172848	4.301	7.756	0	0	0	0	N.A.	N.A.	N.A.
TRINITY_DN31484_c0_g1_i1	4.00677	-0.245396	0.0828174	0.172848	8.544	16.756	2.484	0	0	0	N.A.	N.A.	N.A.
TRINITY_DN35524_c0_g1_i1	4.00677	-0.245396	0.0828175	0.172848	6.486	11.691	0	0	0	0	N.A.	N.A.	N.A.
TRINITY_DN26067_c0_g1_i1	4.00677	-0.245396	0.0828182	0.172848	5.169	9.319	0	0	0	0	N.A.	N.A.	N.A.
TRINITY_DN44133_c0_g1_i1	4.00677	-0.245396	0.0828206	0.172848	7.949	14.315	0	0	0	0	N.A.	N.A.	N.A.
TRINITY_DN15438_c0_g1_i1	4.00677	-0.245396	0.0828211	0.172848	7.042	12.706	0	0	0	0	N.A.	N.A.	N.A.
TRINITY_DN23825_c0_g1_i2	4.00677	-0.245396	0.0828224	0.172848	2.468	4.46	0	0	0	0	N.A.	N.A.	N.A.
TRINITY_DN18107_c0_g2_i1	4.00677	-0.245396	0.0828225	0.172848	4.642	8.384	0	0	0	0	N.A.	N.A.	N.A.
TRINITY_DN45735_c0_g1_i1	4.00677	-0.245396	0.0828238	0.172848	5.852	10.551	0	0	0	0	N.A.	N.A.	N.A.
TRINITY_DN30520_c1_g1_i1	4.00677	-0.245396	0.0828241	0.172848	4.984	8.988	0	0	0	0	gi|308191419|sp|Q5S1W2.2|BON2_ARATH	2.05e-15	RecName: Full=Protein BONZAI 2
TRINITY_DN45119_c0_g1_i1	4.00677	-0.245396	0.0828268	0.172848	4.194	7.562	0	0	0	0	N.A.	N.A.	N.A.
TRINITY_DN24936_c0_g1_i3	4.00677	-0.245396	0.0828284	0.172848	6.486	11.691	0	0	0	0	N.A.	N.A.	N.A.
TRINITY_DN22262_c0_g1_i1	4.00677	-0.245396	0.08283	0.172848	2.038	3.673	0	0	0	0	N.A.	N.A.	N.A.
TRINITY_DN4110_c0_g1_i1	4.00677	-0.245396	0.0828316	0.172848	12.201	21.888	0	0	0	0	N.A.	N.A.	N.A.
TRINITY_DN23178_c0_g1_i2	4.00677	-0.245396	0.0828329	0.172848	3.462	6.239	0	0	0	0	N.A.	N.A.	N.A.
TRINITY_DN10306_c0_g1_i1	4.00677	-0.245396	0.0828416	0.172855	4.584	8.269	0	0	0	0	N.A.	N.A.	N.A.
TRINITY_DN23140_c0_g1_i2	4.00676	-0.245396	0.0828504	0.172857	2.311	3.764	0.035	0	0	0	N.A.	N.A.	N.A.
TRINITY_DN17920_c0_g1_i1	4.00676	-0.245396	0.0828536	0.172859	12.377	22.196	0	0	0	0	N.A.	N.A.	N.A.
TRINITY_DN14569_c0_g1_i1	4.00676	-0.245396	0.0828606	0.172867	3.287	5.931	0	0	0	0	gi|74857707|sp|Q557H5.1|ZDHC3_DICDI	7.3e-14	RecName: Full=Putative ZDHHC-type palmitoyltransferase 3; AltName: Full=Zinc finger DHHC domain-containing protein 3
TRINITY_DN28642_c0_g2_i5	4.00676	-0.245396	0.0828655	0.172867	1.951	3.011	0	0	0	0	N.A.	N.A.	N.A.
TRINITY_DN4693_c0_g1_i1	4.00676	-0.245396	0.0828677	0.172867	6.788	12.239	0	0	0	0	gi|75028137|sp|Q9XTR8.1|LIP1_CAEEL	3.43e-12	RecName: Full=Lipase ZK262.3; Flags: Precursor
TRINITY_DN18465_c0_g2_i1	4.00676	-0.245396	0.0828696	0.172867	1.931	3.49	0	0	0	0	N.A.	N.A.	N.A.
TRINITY_DN30149_c0_g1_i4	4.00676	-0.245396	0.0828703	0.172867	0.449	0.924	0	0	0	0	gi|74739633|sp|O75808.1|CAN15_HUMAN	1.75e-20	RecName: Full=Calpain-15; AltName: Full=Small optic lobes homolog
TRINITY_DN22312_c0_g2_i1	4.00676	-0.245396	0.0828739	0.172867	10.368	18.638	0	0	0	0	N.A.	N.A.	N.A.
TRINITY_DN32405_c0_g1_i1	4.00676	-0.245396	0.0828747	0.172867	2.975	5.372	0	0	0	0	N.A.	N.A.	N.A.
TRINITY_DN14285_c0_g1_i1	4.00668	-0.245408	0.083032	0.173169	0	6.114	3.472	0	0	0	N.A.	N.A.	N.A.
TRINITY_DN4680_c0_g1_i1	4.00668	-0.245408	0.0830405	0.173182	0	14.771	8.522	0	0	0	N.A.	N.A.	N.A.
TRINITY_DN41961_c0_g1_i1	4.00668	-0.245408	0.0830501	0.173193	0	6.581	3.731	0	0	0	N.A.	N.A.	N.A.
TRINITY_DN24336_c0_g5_i1	4.00668	-0.245408	0.0830596	0.173206	0	9.25	5.285	0	0	0	N.A.	N.A.	N.A.
TRINITY_DN36999_c0_g1_i1	4.00668	-0.245408	0.0830692	0.173216	0	8.224	4.685	0	0	0	N.A.	N.A.	N.A.
TRINITY_DN18419_c0_g1_i1	4.00667	-0.245408	0.0830788	0.173231	0	8.224	4.685	0	0	0	N.A.	N.A.	N.A.
TRINITY_DN13813_c0_g1_i1	4.00667	-0.245408	0.0830883	0.173245	0	4.688	2.648	0	0	0	N.A.	N.A.	N.A.
TRINITY_DN26513_c0_g1_i5	4.00667	-0.245408	0.0830979	0.17326	0.38	3.536	2.213	0	0	0	N.A.	N.A.	N.A.
TRINITY_DN1204_c0_g2_i1	4.00667	-0.245408	0.0831075	0.173275	0	6.616	3.755	0	0	0	N.A.	N.A.	N.A.
TRINITY_DN29640_c0_g1_i2	4.00667	-0.245408	0.0831133	0.173277	0	2.509	1.648	0	0	0	gi|334302820|sp|Q9SZ54.2|GPX7_ARATH	3.04e-48	RecName: Full=Putative glutathione peroxidase 7, chloroplastic; Flags: Precursor
TRINITY_DN31367_c0_g1_i6	4.00666	-0.245408	0.0831191	0.173284	0	4.403	2.59	0	0	0	N.A.	N.A.	N.A.
TRINITY_DN31760_c1_g1_i1	4.00666	-0.245408	0.0831232	0.173287	0	3.194	1.789	0	0	0	N.A.	N.A.	N.A.
TRINITY_DN39966_c0_g1_i1	4.00666	-0.245408	0.0831318	0.173295	0	19.619	11.406	0	0	0	N.A.	N.A.	N.A.
TRINITY_DN17537_c0_g2_i1	4.00666	-0.245408	0.0831403	0.173308	0	7.209	4.096	0	0	0	N.A.	N.A.	N.A.
TRINITY_DN29720_c0_g2_i1	4.00666	2.57044	3.87918e-07	3.29346e-06	8.154	7.437	10.876	0	0.705	0.459	gi|55976213|sp|O22932.1|CIPKB_ARATH	4.79e-49	RecName: Full=CBL-interacting serine/threonine-protein kinase 11; AltName: Full=SNF1-related kinase 3.22; AltName: Full=SOS2-like protein kinase PKS5; AltName: Full=SOS3-interacting protein 4
TRINITY_DN23931_c0_g1_i2	4.00666	-0.245408	0.0831489	0.17332	0	2.692	1.412	0	0	0	N.A.	N.A.	N.A.
TRINITY_DN13864_c0_g2_i1	4.00636	1.35587	5.88599e-05	0.00032585	3.97	5.977	7.557	0.319	0	0.405	N.A.	N.A.	N.A.
TRINITY_DN31782_c0_g1_i4	4.00548	6.9962	1.69218e-10	2.63417e-09	105.548	272.196	101.298	5.775	5.028	12.026	gi|25014074|sp|P20839.2|IMDH1_HUMAN	0	RecName: Full=Inosine-5'-monophosphate dehydrogenase 1; Short=IMP dehydrogenase 1; Short=IMPD 1; Short=IMPDH 1; AltName: Full=IMPDH-I
TRINITY_DN33892_c0_g1_i1	4.00527	4.42214	1.04843e-10	1.6959e-09	32.722	33.545	43.434	0.572	2.216	2.459	gi|27151704|sp|Q9Y6N5.1|SQRD_HUMAN	1.42e-32	RecName: Full=Sulfide:quinone oxidoreductase, mitochondrial; Short=SQOR; Flags: Precursor
TRINITY_DN24695_c0_g1_i1	4.00459	2.07806	1.00782e-06	7.901e-06	11.05	10.391	13.536	0.347	0.733	0.441	gi|1723933|sp|P53111.1|ARI1_YEAST	6.38e-22	RecName: Full=NADPH-dependent aldehyde reductase ARI1
TRINITY_DN25209_c0_g1_i1	4.00444	3.89713	3.49234e-10	5.17194e-09	37.032	37.207	36.077	3.056	1.176	0.721	N.A.	N.A.	N.A.
TRINITY_DN25687_c0_g1_i2	4.0036	0.752405	0.00136298	0.00541336	22.881	12.57	8.534	1.312	0	0	N.A.	N.A.	N.A.
TRINITY_DN23660_c0_g1_i1	4.00311	1.79589	0.000379848	0.00174648	9.343	13.79	1.283	0	0.326	0.793	N.A.	N.A.	N.A.
TRINITY_DN23902_c0_g1_i1	4.00308	4.80151	1.2414e-10	1.97979e-09	32.868	11.395	22.364	0.984	1.031	1.144	gi|54036106|sp|Q6CPK7.1|KAPR_KLULA	3.76e-11	RecName: Full=cAMP-dependent protein kinase regulatory subunit; Short=PKA regulatory subunit
TRINITY_DN31727_c0_g1_i3	4.00219	3.19512	3.64596e-05	0.000211291	9.938	12.627	8.334	0	0	1.549	N.A.	N.A.	N.A.
TRINITY_DN18575_c0_g1_i1	4.00138	2.884	1.70001e-06	1.27887e-05	17.819	10.71	18.962	0.253	1.863	0	N.A.	N.A.	N.A.
TRINITY_DN9505_c0_g1_i1	4.0005	1.35148	4.49981e-05	0.000255908	6.993	7.654	5.038	0.356	0	0.459	N.A.	N.A.	N.A.
TRINITY_DN12787_c0_g2_i1	4.00012	1.80975	0.000141776	0.000721708	7.666	9.878	3.672	0	0	1.018	gi|74960418|sp|O62446.1|LMLN_CAEEL	1.68e-22	RecName: Full=Leishmanolysin-like peptidase
TRINITY_DN176_c0_g1_i1	3.99988	5.64114	8.10397e-12	1.57368e-10	156.771	200.611	379.556	12.74	8.465	13.053	gi|73921087|sp|O22969.1|Y2416_ARATH	7.4e-08	RecName: Full=Uncharacterized protein At2g34160
TRINITY_DN20938_c0_g1_i1	3.99928	2.73751	1.07463e-07	1.01141e-06	25.534	41.632	52.791	2.081	2.216	0.901	gi|68565280|sp|Q9D2P4.1|URM1_MOUSE	1.78e-31	RecName: Full=Ubiquitin-related modifier 1
TRINITY_DN9384_c0_g1_i1	3.99924	0.780452	0.0021258	0.00800525	5.325	6.935	1.189	0	0	0.549	N.A.	N.A.	N.A.
TRINITY_DN15861_c0_g1_i1	3.99916	2.54872	1.12271e-05	7.1917e-05	5.667	12.079	2.083	0.412	0.289	0.18	gi|172046174|sp|Q6ZVT0.2|TTL10_HUMAN	3.98e-20	RecName: Full=Inactive polyglycylase TTLL10; AltName: Full=Tubulin--tyrosine ligase-like protein 10
TRINITY_DN25422_c0_g1_i1	3.99894	3.87903	1.06075e-08	1.20185e-07	27.943	35.062	14.301	1.584	1.673	0.252	gi|395398544|sp|O94481.2|TFC5_SCHPO	2.19e-18	RecName: Full=Transcription factor TFIIIB component B''; AltName: Full=Transcription factor TFIIIB complex subunit bdp1
TRINITY_DN30806_c0_g3_i3	3.99765	1.30345	0.0163537	0.0461534	1.336	0	12.136	0.506	0	0	gi|302595585|sp|P0CH36.1|ADHC1_MYCS2	4.44e-76	RecName: Full=NADP-dependent alcohol dehydrogenase C 1; Short=Ms-ADHC 1
TRINITY_DN20989_c0_g1_i1	3.99697	0.749431	0.000829645	0.00349509	3.97	5.726	8.028	0.562	0	0	N.A.	N.A.	N.A.
TRINITY_DN31704_c3_g3_i2	3.99665	3.19419	9.53148e-05	0.000504521	9.187	3.741	5.038	0	0	0.892	N.A.	N.A.	N.A.
TRINITY_DN22357_c0_g1_i1	3.99659	2.04534	9.88801e-05	0.000521431	1.726	4.893	10.9	0.356	0.38	0	gi|17367962|sp|O35435.2|PYRD_MOUSE	4.9e-33	RecName: Full=Dihydroorotate dehydrogenase (quinone), mitochondrial; Short=DHOdehase; AltName: Full=Dihydroorotate oxidase; Flags: Precursor
TRINITY_DN25451_c2_g2_i1	3.99644	0.749375	0.00058273	0.00255692	5.686	4.916	5.297	0	0.534	0	gi|3023956|sp|Q00808.1|HETE1_PODAS	1.37e-44	RecName: Full=Vegetative incompatibility protein HET-E-1
TRINITY_DN5541_c0_g1_i1	3.99605	2.56449	2.61064e-06	1.89792e-05	6.525	18.273	11.735	0.994	0	0.64	N.A.	N.A.	N.A.
TRINITY_DN29431_c0_g1_i1	3.99543	4.14874	4.35541e-10	6.33141e-09	16.463	10.996	24.601	0.441	1.049	1	gi|131528|sp|P26599.1|PTBP1_HUMAN	1.11e-07	RecName: Full=Polypyrimidine tract-binding protein 1; Short=PTB; AltName: Full=57 kDa RNA-binding protein PPTB-1; AltName: Full=Heterogeneous nuclear ribonucleoprotein I; Short=hnRNP I
TRINITY_DN18227_c0_g1_i1	3.99541	3.73422	6.81709e-11	1.13696e-09	33.287	34.709	33.888	2.315	1.221	1.117	N.A.	N.A.	N.A.
TRINITY_DN25047_c1_g1_i1	3.99511	4.13115	1.6952e-10	2.63829e-09	58.021	64.764	32.911	1.659	3.5	2.135	gi|141306|sp|P17610.1|YPT3_SCHPO	4.75e-56	RecName: Full=GTP-binding protein ypt3; AltName: Full=RAB
TRINITY_DN30254_c0_g2_i2	3.99506	2.71286	6.2331e-06	4.21302e-05	5.345	6.821	6.18	0.787	0	0	gi|75180667|sp|Q9LVP1.1|TOP3A_ARATH	2.14e-162	RecName: Full=DNA topoisomerase 3-alpha
TRINITY_DN45541_c0_g1_i1	3.99496	1.32278	0.00529249	0.0177185	7.978	15.49	0	0.441	0.461	0	N.A.	N.A.	N.A.
TRINITY_DN45318_c0_g1_i1	3.9948	0.743501	0.0113906	0.0340489	14.932	10.357	0	0	0.859	0	N.A.	N.A.	N.A.
TRINITY_DN12492_c0_g1_i1	3.99431	2.37594	0.0016423	0.00639343	4.282	0.513	21.505	0.206	0.217	0.802	gi|74626310|sp|Q9Y7N4.1|OXDA_SCHPO	1.24e-11	RecName: Full=D-amino-acid oxidase; Short=DAAO; Short=DAMOX; Short=DAO
TRINITY_DN27389_c0_g2_i1	3.99397	2.55978	8.7685e-07	6.9393e-06	10.475	3.924	6.533	0.431	0.154	0.369	N.A.	N.A.	N.A.
TRINITY_DN24556_c0_g1_i1	3.99351	2.35199	0.000179337	0.000890792	7.188	12.353	0.671	0.159	0.344	0.423	N.A.	N.A.	N.A.
TRINITY_DN18857_c0_g1_i1	3.99337	1.34702	7.12992e-05	0.000387135	6.115	7.482	3.519	0	0.335	0.405	N.A.	N.A.	N.A.
TRINITY_DN32298_c2_g2_i1	3.993	3.16549	1.54501e-07	1.41143e-06	8.466	16.493	10.264	0.553	1.013	0	gi|75334433|sp|Q9FWX7.1|AB11B_ARATH	1.5e-46	RecName: Full=ABC transporter B family member 11; Short=ABC transporter ABCB.11; Short=AtABCB11; AltName: Full=Multidrug resistance protein 8; AltName: Full=P-glycoprotein 11
TRINITY_DN31601_c0_g3_i2	3.99298	4.67469	3.77292e-05	0.000217882	28.625	34.184	1.201	1.125	0.588	1.324	N.A.	N.A.	N.A.
TRINITY_DN26420_c0_g1_i1	3.9924	2.76316	6.02865e-07	4.91839e-06	6.788	17.565	12.159	0.637	0.226	0.829	N.A.	N.A.	N.A.
TRINITY_DN32066_c2_g6_i1	3.99184	3.62721	7.60734e-09	8.87375e-08	10.299	5.452	14.454	0.562	0.588	0.243	gi|544584763|sp|Q6PB75.2|PAPD7_MOUSE	3.71e-10	RecName: Full=Non-canonical poly(A) RNA polymerase PAPD7; AltName: Full=DNA polymerase sigma; AltName: Full=PAP-associated domain-containing protein 7; AltName: Full=TRAMP-like complex polyadenylate polymerase
TRINITY_DN44432_c0_g1_i1	3.99173	5.16619	6.01196e-13	1.40163e-11	123.494	144.105	159.374	4.331	5.969	10.071	N.A.	N.A.	N.A.
TRINITY_DN25488_c1_g1_i1	3.99078	2.9108	6.77841e-08	6.61793e-07	11.021	18.911	19.304	1.284	0.271	0.658	gi|614103460|sp|P9WK86.1|NLHH_MYCTO	9.88e-31	RecName: Full=Carboxylesterase NlhH
TRINITY_DN30737_c0_g1_i3	3.99002	1.31288	0.00134236	0.00534175	1.404	2.315	8.899	0	0.488	0	gi|167017117|sp|A0PZK9.1|3MGH_CLONN	1.1e-57	RecName: Full=Putative 3-methyladenine DNA glycosylase
TRINITY_DN22645_c0_g1_i2	3.98976	2.3023	4.59906e-05	0.000260856	5.257	21.786	5.697	0.544	0.859	0	gi|75057836|sp|Q5E9T4.1|TPK1_BOVIN	1.51e-16	RecName: Full=Thiamin pyrophosphokinase 1; AltName: Full=Thiamine pyrophosphokinase 1
TRINITY_DN42038_c0_g1_i1	3.98946	3.04089	2.10718e-07	1.87909e-06	8.095	3.125	8.369	0.469	0.298	0.117	N.A.	N.A.	N.A.
TRINITY_DN11061_c0_g1_i1	3.98934	2.06358	2.02422e-05	0.000123317	21.291	8.235	25.377	1.622	0	0.703	N.A.	N.A.	N.A.
TRINITY_DN25735_c0_g2_i1	3.98867	1.7246	0.000479806	0.00214957	8.407	7.87	1.295	0.703	0	0	N.A.	N.A.	N.A.
TRINITY_DN30932_c0_g1_i1	3.98838	5.55442	2.28495e-07	2.02478e-06	11.333	9.992	55.004	0.844	1.836	1.009	gi|59802987|sp|O75153.2|CLU_HUMAN	1.43e-103	RecName: Full=Clustered mitochondria protein homolog
TRINITY_DN31497_c0_g1_i1	3.9882	6.221	4.35402e-12	8.8586e-11	39.227	36.568	89.245	2.203	2.831	2.937	gi|110287977|sp|Q2KI84.1|SYHC_BOVIN	8.78e-156	RecName: Full=Histidine--tRNA ligase, cytoplasmic; AltName: Full=Histidyl-tRNA synthetase; Short=HisRS
TRINITY_DN27315_c0_g1_i6	3.98804	4.42702	0.000150715	0.000762396	48.756	58.445	1.095	0.966	1.592	2.657	N.A.	N.A.	N.A.
TRINITY_DN18060_c0_g1_i1	3.9879	2.75753	1.38408e-06	1.05819e-05	34.097	12.912	37.195	0.487	1.546	1.883	N.A.	N.A.	N.A.
TRINITY_DN30784_c3_g4_i1	3.98674	0.743545	0.000662386	0.00286461	6.037	7.768	5.238	0.609	0	0	N.A.	N.A.	N.A.
TRINITY_DN11668_c0_g1_i1	3.98631	0.769685	0.0047514	0.0161076	2.087	1.882	11.935	0	0	0.64	gi|75263127|sp|Q9FWY7.1|IMPA6_ARATH	1.86e-10	RecName: Full=Importin subunit alpha-6; Short=IMPa-6
TRINITY_DN7808_c0_g1_i1	3.98515	4.73623	2.55128e-08	2.68513e-07	12.474	11.246	40.35	1.444	0.57	1.045	gi|81541636|sp|Q9I4U2.1|QUIP_PSEAE	1.66e-39	RecName: Full=Acyl-homoserine lactone acylase QuiP; Short=AHL acylase QuiP; Short=Acyl-HSL acylase QuiP; AltName: Full=Quorum signal utilization and inactivation protein; Contains: RecName: Full=Acyl-homoserine lactone acylase QuiP subunit alpha; Short=Acyl-HSL acylase QuiP subunit alpha; Contains: RecName: Full=Acyl-homoserine lactone acylase QuiP subunit beta; Short=Acyl-HSL acylase QuiP subunit beta; Flags: Precursor
TRINITY_DN29401_c0_g2_i3	3.98501	2.49605	0.00910044	0.0281868	15.8	14.03	0	1.237	0	0	N.A.	N.A.	N.A.
TRINITY_DN13253_c0_g1_i2	3.98496	-0.249751	0.10792	0.214956	2.828	12.068	0	0	0	0	N.A.	N.A.	N.A.
TRINITY_DN44747_c0_g1_i1	3.98496	-0.249751	0.107932	0.214974	1.521	6.866	0	0	0	0	N.A.	N.A.	N.A.
TRINITY_DN5979_c0_g1_i1	3.98496	1.31528	0.000209434	0.00102316	8.427	3.125	7.486	0.712	0	0	N.A.	N.A.	N.A.
TRINITY_DN32285_c1_g3_i7	3.98496	-0.249751	0.107941	0.214986	2.604	11.737	0	0	0	0	N.A.	N.A.	N.A.
TRINITY_DN14883_c0_g1_i1	3.98495	-0.249751	0.107956	0.215011	1.824	8.224	0	0	0	0	N.A.	N.A.	N.A.
TRINITY_DN28332_c2_g5_i1	3.98495	-0.249751	0.107972	0.215035	2.097	9.456	0	0	0	0	N.A.	N.A.	N.A.
TRINITY_DN16927_c0_g2_i1	3.98495	-0.249751	0.107987	0.21506	1.765	7.961	0	0	0	0	gi|378405190|sp|Q7TNH6.2|NPHP3_MOUSE	8.97e-06	RecName: Full=Nephrocystin-3
TRINITY_DN5950_c0_g1_i2	3.98494	-0.249751	0.108003	0.215073	4.535	18.387	0	0	0	0	N.A.	N.A.	N.A.
TRINITY_DN43413_c0_g1_i1	3.98494	-0.249751	0.108012	0.215085	4.428	19.938	0	0	0	0	N.A.	N.A.	N.A.
TRINITY_DN11525_c0_g2_i1	3.98494	-0.249751	0.10802	0.215095	1.99	8.954	0	0	0	0	N.A.	N.A.	N.A.
TRINITY_DN5978_c0_g1_i1	3.98494	-0.249751	0.108029	0.215106	2.136	9.627	0	0	0	0	N.A.	N.A.	N.A.
TRINITY_DN1161_c0_g1_i1	3.98493	-0.249751	0.108038	0.215113	3.053	13.756	0	0	0	0	gi|114154820|sp|Q495X7.2|TRI60_HUMAN	9.34e-06	RecName: Full=Tripartite motif-containing protein 60; AltName: Full=RING finger protein 129; AltName: Full=RING finger protein 33
TRINITY_DN6150_c0_g1_i1	3.98493	-0.249751	0.108048	0.215123	6.008	26.976	0	0	0	0	N.A.	N.A.	N.A.
TRINITY_DN42879_c0_g1_i1	3.98493	-0.249751	0.10805	0.215123	3.365	15.159	0	0	0	0	N.A.	N.A.	N.A.
TRINITY_DN4604_c0_g2_i1	3.98493	-0.249751	0.108053	0.215123	1.639	7.38	0	0	0	0	N.A.	N.A.	N.A.
TRINITY_DN20440_c0_g3_i1	3.98493	-0.249751	0.108056	0.215123	2.175	9.821	0	0	0	0	N.A.	N.A.	N.A.
TRINITY_DN31697_c2_g8_i2	3.98493	-0.249751	0.108065	0.215135	1.317	6.376	0	0	0	0	N.A.	N.A.	N.A.
TRINITY_DN38521_c0_g1_i1	3.98493	-0.249751	0.108074	0.215141	3.238	14.611	0	0	0	0	gi|74626734|sp|O59668.1|YB83_SCHPO	8.43e-11	RecName: Full=LisH domain-containing protein C29A3.03c
TRINITY_DN44402_c0_g1_i1	3.98492	-0.249751	0.108085	0.215157	3.93	17.702	0	0	0	0	N.A.	N.A.	N.A.
TRINITY_DN6723_c0_g2_i1	3.98492	-0.249751	0.108098	0.215165	2.233	10.072	0	0	0	0	N.A.	N.A.	N.A.
TRINITY_DN1291_c0_g1_i1	3.98492	-0.249751	0.108111	0.215174	1.834	8.269	0	0	0	0	N.A.	N.A.	N.A.
TRINITY_DN788_c0_g1_i1	3.98492	-0.249751	0.108124	0.215185	4.018	18.079	0	0	0	0	N.A.	N.A.	N.A.
TRINITY_DN23979_c0_g1_i1	3.98491	-0.249751	0.108139	0.215191	3.589	15.033	0	0	0	0	N.A.	N.A.	N.A.
TRINITY_DN18480_c0_g1_i1	3.98491	-0.249751	0.108155	0.215191	1.726	7.802	0	0	0	0	N.A.	N.A.	N.A.
TRINITY_DN46314_c0_g1_i1	3.98491	-0.249751	0.108157	0.215191	6.983	31.264	0	0	0	0	N.A.	N.A.	N.A.
TRINITY_DN5173_c0_g1_i1	3.98491	-0.249751	0.108161	0.215191	3.297	14.885	0	0	0	0	gi|75338919|sp|Q9ZRT5.1|GSTT1_ARATH	1.39e-11	RecName: Full=Glutathione S-transferase T1; Short=AtGSTT1; AltName: Full=GST class-theta member 1; AltName: Full=Glutathione S-transferase 10
TRINITY_DN38088_c0_g1_i1	3.98488	-0.249757	0.108167	0.215191	0	8.133	1.848	0	0	0	N.A.	N.A.	N.A.
TRINITY_DN38719_c0_g1_i1	3.98488	-0.249757	0.108169	0.215191	0	15.433	3.555	0	0	0	N.A.	N.A.	N.A.
TRINITY_DN8523_c0_g1_i1	3.98488	-0.249757	0.108171	0.215191	0	7.608	1.73	0	0	0	N.A.	N.A.	N.A.
TRINITY_DN30741_c0_g2_i21	3.98488	-0.249757	0.108179	0.215195	0	1.392	0.353	0	0	0	N.A.	N.A.	N.A.
TRINITY_DN5202_c0_g2_i1	3.98488	-0.249757	0.108192	0.215205	0	5.292	1.189	0	0	0	gi|62510489|sp|Q6X4A2.1|CIPKV_ORYSJ	3.49e-13	RecName: Full=CBL-interacting protein kinase 31; AltName: Full=OsCIPK31; Short=OsCK1
TRINITY_DN12181_c0_g1_i1	3.98487	-0.249757	0.108206	0.215228	0	25.185	5.862	0	0	0	N.A.	N.A.	N.A.
TRINITY_DN23275_c0_g6_i2	3.98487	-0.249757	0.108221	0.215251	0	6.901	1.565	0	0	0	N.A.	N.A.	N.A.
TRINITY_DN12965_c0_g2_i1	3.98487	-0.249757	0.108235	0.215268	0	11.486	2.625	0	0	0	N.A.	N.A.	N.A.
TRINITY_DN15480_c0_g1_i1	3.98486	-0.249757	0.10825	0.215284	0	12.011	2.743	0	0	0	N.A.	N.A.	N.A.
TRINITY_DN5172_c0_g1_i1	3.98486	-0.249757	0.108265	0.215307	0	9.57	2.178	0	0	0	N.A.	N.A.	N.A.
TRINITY_DN43262_c0_g1_i1	3.98486	-0.249757	0.108279	0.215324	0	8.406	1.907	0	0	0	N.A.	N.A.	N.A.
TRINITY_DN40940_c0_g1_i1	3.98486	-0.249757	0.108291	0.215342	0	12.193	2.79	0	0	0	N.A.	N.A.	N.A.
TRINITY_DN28614_c0_g1_i1	3.98485	-0.249757	0.108303	0.21536	0	20.873	4.838	0	0	0	N.A.	N.A.	N.A.
TRINITY_DN13684_c0_g1_i1	3.98485	-0.249757	0.108312	0.215372	0	7.38	1.671	0	0	0	N.A.	N.A.	N.A.
TRINITY_DN27849_c0_g1_i1	3.98427	3.40862	7.19694e-09	8.43844e-08	16.649	12.387	9.699	0.562	1.031	0.18	N.A.	N.A.	N.A.
TRINITY_DN42007_c0_g1_i1	3.98416	3.10738	7.25442e-08	7.0455e-07	31.307	42.67	42.669	0.516	1.103	4.027	gi|122064577|sp|P81926.2|SODC_HALRO	3.39e-52	RecName: Full=Superoxide dismutase [Cu-Zn]
TRINITY_DN22344_c0_g1_i1	3.98403	2.75509	3.06841e-07	2.65284e-06	6.135	12.638	8.134	0.478	0.163	0.613	gi|82235737|sp|Q6DD70.1|AB17C_XENLA	1.61e-25	RecName: Full=Protein ABHD17C; AltName: Full=Alpha/beta hydrolase domain-containing protein 17C; Short=Abhydrolase domain-containing protein 17C
TRINITY_DN31082_c0_g1_i8	3.98397	1.30403	0.00902364	0.0279847	6.349	2.623	0	0.356	0	0	N.A.	N.A.	N.A.
TRINITY_DN26747_c0_g1_i1	3.98324	0.771726	0.00251511	0.00927033	6.993	25.219	7.157	0	0	1.576	N.A.	N.A.	N.A.
TRINITY_DN24383_c0_g1_i2	3.98294	4.69291	0.000830277	0.00349754	9.724	13.414	23.447	0	2.243	0	N.A.	N.A.	N.A.
TRINITY_DN31461_c0_g1_i1	3.98294	3.82706	4.0576e-09	4.99231e-08	8.983	16.927	5.874	0.431	0.543	0.559	gi|46397896|sp|P57080.2|UBP25_MOUSE	3.93e-45	RecName: Full=Ubiquitin carboxyl-terminal hydrolase 25; AltName: Full=Deubiquitinating enzyme 25; AltName: Full=Ubiquitin thioesterase 25; AltName: Full=Ubiquitin-specific-processing protease 25; Short=mUSP25
TRINITY_DN31943_c0_g1_i2	3.98271	3.69717	3.49282e-08	3.58956e-07	14.357	10.015	5.144	0.487	0.705	0.135	gi|21450889|sp|Q9BSJ2.2|GCP2_HUMAN	3.29e-152	RecName: Full=Gamma-tubulin complex component 2; Short=GCP-2; Short=hGCP2; AltName: Full=Gamma-ring complex protein 103 kDa; Short=h103p; Short=hGrip103; AltName: Full=Spindle pole body protein Spc97 homolog; Short=hSpc97
TRINITY_DN20201_c0_g1_i1	3.9827	2.08426	0.00035997	0.00166456	2.224	3.148	17.88	0.459	0	0.595	gi|75154217|sp|Q8L7S3.1|C3H24_ARATH	5.98e-15	RecName: Full=Zinc finger CCCH domain-containing protein 24; Short=AtC3H24
TRINITY_DN30300_c0_g1_i3	3.98263	2.51449	1.16893e-05	7.4606e-05	9.431	23.782	6.568	0.562	1.049	0	gi|110826413|sp|O60749.2|SNX2_HUMAN	2.89e-10	RecName: Full=Sorting nexin-2; AltName: Full=Transformation-related gene 9 protein; Short=TRG-9
TRINITY_DN17825_c0_g1_i1	3.98207	2.06427	0.000519293	0.0023062	18.843	46.731	1.907	1.331	0.705	0.865	gi|75206284|sp|Q9SJJ5.1|CKS2_ARATH	6.71e-30	RecName: Full=Cyclin-dependent kinases regulatory subunit 2
TRINITY_DN16129_c0_g3_i1	3.98039	0.774646	0.0051119	0.0171819	5.852	9.889	0.742	0	0	0.676	N.A.	N.A.	N.A.
TRINITY_DN29188_c1_g2_i6	3.97993	2.03643	1.12417e-05	7.19976e-05	13.498	5.669	6.592	0.525	0.552	0	gi|122222419|sp|Q0JI49.1|CIPKB_ORYSJ	8.32e-34	RecName: Full=CBL-interacting protein kinase 11; AltName: Full=OsCIPK11
TRINITY_DN31948_c0_g1_i17	3.97988	0.74575	0.0330635	0.0828798	0	6.296	0.306	0	0.235	0	N.A.	N.A.	N.A.
TRINITY_DN15061_c0_g1_i1	3.97974	2.09864	2.49566e-05	0.000149385	7.081	4.437	2.954	0.141	0	0.549	gi|74731362|sp|Q96CN4.1|EVI5L_HUMAN	8.45e-31	RecName: Full=EVI5-like protein; AltName: Full=Ecotropic viral integration site 5-like protein
TRINITY_DN8877_c0_g2_i1	3.97893	1.33816	0.00011247	0.000585456	4.818	11.098	4.85	0	0.407	0.495	gi|547800|sp|Q05090.1|KLC_STRPU	9.07e-08	RecName: Full=Kinesin light chain; Short=KLC
TRINITY_DN28250_c0_g1_i1	3.97868	3.06646	2.22179e-05	0.000134248	4.399	23.234	3.402	0.431	0.461	0.559	gi|122134034|sp|Q1JQC1.1|MFSD1_BOVIN	2.37e-40	RecName: Full=Major facilitator superfamily domain-containing protein 1
TRINITY_DN24974_c0_g1_i1	3.97792	6.25926	3.43007e-13	8.34841e-12	73.792	159.663	86.502	4.134	5.634	5.711	gi|75060521|sp|Q58H57.3|CBS_MACFA	1.83e-123	RecName: Full=Cystathionine beta-synthase; AltName: Full=Beta-thionase; AltName: Full=Serine sulfhydrase
TRINITY_DN32228_c1_g1_i10	3.97735	4.01143	1.13327e-05	7.25342e-05	16.649	12.045	90.351	2.147	0.461	2.738	gi|399091|sp|P31414.1|AVP1_ARATH	7.66e-96	RecName: Full=Pyrophosphate-energized vacuolar membrane proton pump 1; AltName: Full=Pyrophosphate-energized inorganic pyrophosphatase 1; Short=H(+)-PPase 1; AltName: Full=Vacuolar proton pyrophosphatase 1; AltName: Full=Vacuolar proton pyrophosphatase 3
TRINITY_DN12365_c0_g1_i1	3.9764	1.31077	0.000129871	0.000666073	5.257	2.509	4.037	0.45	0	0	N.A.	N.A.	N.A.
TRINITY_DN27530_c0_g1_i3	3.97598	2.6903	0.000162069	0.000813063	15.878	30.546	2.531	0.6	1.718	0	N.A.	N.A.	N.A.
TRINITY_DN26071_c0_g1_i1	3.97524	4.71113	1.91978e-10	2.95576e-09	67.443	104.412	44.811	1.828	3.554	5.117	gi|122140207|sp|Q3SZC4.1|NSF1C_BOVIN	1.4e-21	RecName: Full=NSFL1 cofactor p47; AltName: Full=p97 cofactor p47
TRINITY_DN28458_c0_g1_i1	3.97517	2.34557	2.74934e-06	1.9895e-05	6.661	5.623	9.228	0.262	0	0.748	N.A.	N.A.	N.A.
TRINITY_DN42078_c0_g1_i1	3.97388	0.75794	0.00139971	0.00554263	3.414	5.384	10.358	0	0	0.784	N.A.	N.A.	N.A.
TRINITY_DN36736_c0_g1_i1	3.97388	2.01948	0.00323698	0.0115602	23.485	24.295	0	0.984	1.049	0	N.A.	N.A.	N.A.
TRINITY_DN23191_c1_g4_i1	3.97387	1.33307	0.00503261	0.0169607	2.233	0.399	14.831	0.319	0	0.414	gi|90110720|sp|O60518.2|RNBP6_HUMAN	2.3e-27	RecName: Full=Ran-binding protein 6; Short=RanBP6
TRINITY_DN31654_c0_g1_i1	3.97352	3.02479	4.80812e-06	3.31616e-05	17.799	13.528	3.037	0.825	0.479	0.234	N.A.	N.A.	N.A.
TRINITY_DN22393_c0_g1_i1	3.9735	1.75736	2.80907e-05	0.000166263	7.373	8.395	5.85	0	0.298	0.721	N.A.	N.A.	N.A.
TRINITY_DN30418_c0_g3_i1	3.97325	1.30844	0.000128156	0.000657999	4.603	4.608	10.299	0.366	0.389	0	gi|75336082|sp|Q9M8Y0.1|SEC_ARATH	1.54e-19	RecName: Full=Probable UDP-N-acetylglucosamine--peptide N-acetylglucosaminyltransferase SEC; AltName: Full=Protein SECRET AGENT
TRINITY_DN19341_c0_g1_i1	3.97312	0.755006	0.000679836	0.00293034	12.894	15.512	19.881	0	0	1.928	gi|74626867|sp|O74503.1|UAF30_SCHPO	4.62e-08	RecName: Full=Upstream activation factor subunit spp27; AltName: Full=Upstream activation factor 27 KDa subunit; Short=p27; AltName: Full=Upstream activation factor 30 KDa subunit; Short=p30; AltName: Full=Upstream activation factor subunit uaf30
TRINITY_DN31249_c0_g1_i5	3.97262	3.51498	1.11339e-09	1.51379e-08	19.155	15.855	11.994	0.6	1.167	0.432	N.A.	N.A.	N.A.
TRINITY_DN44590_c0_g1_i1	3.97243	4.79648	5.37112e-09	6.46142e-08	73.685	115.727	68.446	2.728	1.447	8.369	N.A.	N.A.	N.A.
TRINITY_DN31394_c1_g1_i6	3.97235	1.33084	0.00200833	0.00760983	2.536	0.65	8.793	0.225	0	0.288	N.A.	N.A.	N.A.
TRINITY_DN30415_c0_g1_i1	3.97176	6.10692	3.67094e-14	1.048e-12	67.882	48.545	68.835	2.184	2.813	4.081	N.A.	N.A.	N.A.
TRINITY_DN25543_c0_g1_i2	3.97078	1.32863	0.000591543	0.00259074	8.622	1.3	8.675	0.347	0	0.441	gi|75328369|sp|Q852Q2.1|OSK1_ORYSJ	2.75e-46	RecName: Full=Serine/threonine protein kinase OSK1; Short=OsK1; AltName: Full=SUCROSE NON-FERMENTING-1 related protein kinase 1A; Short=SNF1-related kinase 1A; Short=SnRK1A
TRINITY_DN32211_c0_g1_i3	3.97059	0.726279	0.00305976	0.0110027	3.979	0.776	6.133	0.356	0	0	N.A.	N.A.	N.A.
TRINITY_DN22330_c0_g2_i1	3.97043	1.329	5.38235e-05	0.000300819	5.618	5.064	3.767	0.272	0	0.351	N.A.	N.A.	N.A.
TRINITY_DN13228_c0_g1_i1	3.96965	1.73953	0.000712759	0.00305726	20.628	24.808	1.742	0	1.293	0.793	N.A.	N.A.	N.A.
TRINITY_DN39743_c0_g1_i1	3.96938	2.0256	3.87995e-05	0.000223245	5.569	8.6	13.595	0	1.212	0	gi|81884509|sp|Q6AY12.1|NB5R2_RAT	3.37e-41	RecName: Full=NADH-cytochrome b5 reductase 2; Short=b5R.2
TRINITY_DN29373_c0_g1_i1	3.96927	8.505	2.93472e-13	7.23291e-12	225.033	227.918	442.541	16.096	9.686	17.89	gi|544242|sp|P36183.1|ENPL_HORVU	0	RecName: Full=Endoplasmin homolog; AltName: Full=Glucose-regulated protein 94 homolog; Short=GRP-94 homolog; Flags: Precursor
TRINITY_DN26752_c0_g1_i1	3.96889	0.77465	0.0118316	0.0351312	11.889	17.873	0	0	0	1.198	N.A.	N.A.	N.A.
TRINITY_DN25007_c0_g1_i1	3.96878	2.69142	1.27309e-06	9.79506e-06	17.809	8.258	11.147	0.347	1.266	0	N.A.	N.A.	N.A.
TRINITY_DN29611_c0_g2_i1	3.96835	4.02117	1.89453e-10	2.92136e-09	33.092	59.7	50.826	2.119	3.626	1.279	gi|74851055|sp|Q54DB1.1|CM2A2_DICDI	6.07e-10	RecName: Full=Charged multivesicular body protein 2a homolog 2; AltName: Full=Vacuolar protein-sorting-associated protein 2B
TRINITY_DN27002_c0_g1_i1	3.96799	3.61423	8.07434e-07	6.43267e-06	10.485	6.638	34.688	0.647	1.194	0.622	gi|34395762|sp|Q84WJ2.2|PRI2_ARATH	7.7e-76	RecName: Full=Probable DNA primase large subunit
TRINITY_DN29291_c0_g1_i3	3.96782	10.7536	5.09885e-09	6.15601e-08	663.708	684.905	3074.3	64.093	78.58	74.578	gi|3122059|sp|Q23716.1|EF2_CRYPV	0	RecName: Full=Elongation factor 2; Short=EF-2
TRINITY_DN22866_c0_g1_i1	3.96768	7.91068	7.76701e-12	1.51368e-10	255.872	263.026	723.529	19.03	20.439	21.097	gi|81884572|sp|Q6AYD3.1|PA2G4_RAT	1.41e-108	RecName: Full=Proliferation-associated protein 2G4
TRINITY_DN20444_c0_g3_i1	3.96752	1.32671	5.26661e-05	0.000294869	8.641	8.897	6.227	0	0.47	0.568	N.A.	N.A.	N.A.
TRINITY_DN8470_c0_g1_i1	3.96752	0.757981	0.0033958	0.0120448	7.861	3.547	1.13	0	0	0.522	N.A.	N.A.	N.A.
TRINITY_DN9481_c0_g1_i1	3.96733	1.71295	2.85325e-05	0.000168664	3.433	5.235	5.568	0.572	0	0	N.A.	N.A.	N.A.
TRINITY_DN4232_c0_g1_i1	3.96641	0.766738	0.019998	0.0547379	0	2.384	12.701	0	0	0.613	gi|259016193|sp|Q9URX7.2|ANM1_SCHPO	6.97e-60	RecName: Full=Protein arginine N-methyltransferase 1; AltName: Full=Type I protein arginine N-methyltransferase; Short=Type I PRMT
TRINITY_DN29557_c0_g1_i2	3.96611	3.23458	6.64276e-06	4.46502e-05	19.409	38.462	6.556	0.844	0.389	2.072	N.A.	N.A.	N.A.
TRINITY_DN22750_c0_g1_i1	3.96586	6.92126	1.38978e-16	6.04718e-15	147.691	172.039	190.778	7.246	8.763	8.927	gi|30316328|sp|Q9DE27.1|RUVB2_XENLA	0	RecName: Full=RuvB-like 2; AltName: Full=Reptin
TRINITY_DN30108_c0_g1_i1	3.96485	4.71067	3.83765e-11	6.67931e-10	10.26	12.524	23.471	0.797	0.769	0.685	gi|549028|sp|P36422.1|SYI_TETTH	0	RecName: Full=Isoleucine--tRNA ligase; AltName: Full=Isoleucyl-tRNA synthetase; Short=IleRS
TRINITY_DN36756_c0_g1_i1	3.9642	3.51551	7.36499e-07	5.91226e-06	13.479	10.083	47.577	1.425	1.004	0.919	gi|108860923|sp|Q2TBV1.1|RFC3_BOVIN	8.03e-114	RecName: Full=Replication factor C subunit 3; AltName: Full=Activator 1 38 kDa subunit; Short=A1 38 kDa subunit; AltName: Full=Activator 1 subunit 3; AltName: Full=Replication factor C 38 kDa subunit; Short=RF-C 38 kDa subunit; Short=RFC38
TRINITY_DN27065_c0_g3_i1	3.96403	0.72324	0.00242363	0.00897832	10.455	2.179	4.885	0	0.606	0	N.A.	N.A.	N.A.
TRINITY_DN27832_c0_g2_i1	3.96363	3.87338	0.000193727	0.000953982	4.087	0.753	24.436	0.684	0.317	0.396	gi|4033763|sp|O00410.4|IPO5_HUMAN	1.26e-70	RecName: Full=Importin-5; Short=Imp5; AltName: Full=Importin subunit beta-3; AltName: Full=Karyopherin beta-3; AltName: Full=Ran-binding protein 5; Short=RanBP5
TRINITY_DN31778_c0_g1_i1	3.96341	7.3692	8.43269e-16	3.17592e-14	69.198	102.598	110.161	5.203	4.079	4.513	gi|67460541|sp|Q86VP6.2|CAND1_HUMAN	4.64e-109	RecName: Full=Cullin-associated NEDD8-dissociated protein 1; AltName: Full=Cullin-associated and neddylation-dissociated protein 1; AltName: Full=TBP-interacting protein of 120 kDa A; Short=TBP-interacting protein 120A; AltName: Full=p120 CAND1
TRINITY_DN21078_c0_g1_i1	3.96212	2.73456	1.27868e-07	1.186e-06	21.408	26.725	18.256	0.394	1.248	1.522	gi|74752536|sp|Q9GZP4.1|PITH1_HUMAN	3.19e-40	RecName: Full=PITH domain-containing protein 1
TRINITY_DN31142_c2_g3_i1	3.96172	0.723298	0.00174561	0.00674151	17.565	4.756	16.185	1.209	0	0	N.A.	N.A.	N.A.
TRINITY_DN29668_c0_g1_i1	3.96135	6.1148	2.31296e-11	4.15842e-10	54.139	54.784	136.057	4.303	3.156	4.522	gi|296452943|sp|Q9NSD9.3|SYFB_HUMAN	4.41e-178	RecName: Full=Phenylalanine--tRNA ligase beta subunit; AltName: Full=Phenylalanyl-tRNA synthetase beta subunit; Short=PheRS
TRINITY_DN12478_c0_g1_i1	3.96126	3.3129	3.00359e-07	2.60256e-06	4.838	7.095	16.232	0.216	0.579	0.568	gi|81872909|sp|Q9Z2Z7.1|PGPS1_CRIGR	1.22e-16	RecName: Full=CDP-diacylglycerol--glycerol-3-phosphate 3-phosphatidyltransferase, mitochondrial; AltName: Full=Phosphatidylglycerophosphate synthase 1; Short=PGP synthase 1; Flags: Precursor
TRINITY_DN5933_c0_g1_i1	3.96079	1.32223	5.86597e-05	0.000324904	8.085	13.117	9.805	0	0.606	0.739	N.A.	N.A.	N.A.
TRINITY_DN26752_c0_g2_i1	3.9603	2.62132	0.00145608	0.00574417	8.71	14.372	0.424	0	0.163	0.991	gi|62510423|sp|Q5SCB5.1|CCND_OSTTA	3.04e-07	RecName: Full=Cyclin-D
TRINITY_DN23248_c0_g1_i1	3.95973	2.71922	2.10893e-06	1.55799e-05	18.199	17.508	5.038	0.909	0.262	0.486	gi|82202196|sp|Q6NVU2.1|PPIG_XENTR	0	RecName: Full=Serine/threonine-protein phosphatase PP1-gamma catalytic subunit; Short=PP-1G
TRINITY_DN20799_c0_g1_i1	3.95895	4.89397	1.92836e-09	2.50958e-08	69.608	24.945	32.605	2.709	1.004	2.459	N.A.	N.A.	N.A.
TRINITY_DN25120_c0_g1_i1	3.95819	2.03659	9.20806e-05	0.000488616	3.345	1.049	5.838	0.319	0	0.135	gi|60390961|sp|Q9FNI6.1|SM3L2_ARATH	1.59e-104	RecName: Full=Putative SWI/SNF-related matrix-associated actin-dependent regulator of chromatin subfamily A member 3-like 2; Short=SMARCA3-like protein 2
TRINITY_DN31599_c1_g1_i1	3.95761	3.70904	1.69936e-09	2.23388e-08	7.578	7.3	14.666	0.469	0.588	0.441	N.A.	N.A.	N.A.
TRINITY_DN17900_c0_g1_i1	3.95694	0.720319	0.00251704	0.00927695	10.543	3.068	4.332	0.581	0	0	N.A.	N.A.	N.A.
TRINITY_DN30297_c0_g1_i1	3.95691	4.37222	1.69025e-07	1.53355e-06	31.034	30.363	39.808	0	2.804	2.126	gi|6174978|sp|O18373.1|SPS1_DROME	6.4e-107	RecName: Full=Selenide, water dikinase; AltName: Full=Protein patufet; AltName: Full=Selenium donor protein; AltName: Full=Selenophosphate synthase; AltName: Full=dSelD
TRINITY_DN3413_c0_g1_i1	3.9569	2.31422	0.000652679	0.00282697	2.867	1.414	18.598	0	0.597	0.486	N.A.	N.A.	N.A.
TRINITY_DN28541_c0_g2_i1	3.95531	0.720224	0.00171789	0.00664905	5.042	2.601	8.004	0	0.543	0	N.A.	N.A.	N.A.
TRINITY_DN30790_c1_g5_i1	3.95528	0.725805	0.0038469	0.0134041	2.077	10.003	2.801	0.497	0	0	N.A.	N.A.	N.A.
TRINITY_DN21637_c0_g1_i1	3.95512	2.03783	1.78896e-05	0.000109823	12.182	9.102	3.143	0.506	0.262	0.324	N.A.	N.A.	N.A.
TRINITY_DN17283_c0_g2_i1	3.95497	1.29713	9.40391e-05	0.000498369	3.267	5.532	6.58	0.291	0.307	0	gi|73620984|sp|P81497.2|PEPA_SUNMU	2.45e-43	RecName: Full=Pepsin A; Flags: Precursor
TRINITY_DN24550_c0_g1_i1	3.95472	2.90539	3.00355e-08	3.12095e-07	12.864	11.84	12.112	0.384	0.407	1	N.A.	N.A.	N.A.
TRINITY_DN30976_c3_g4_i1	3.95344	3.50827	1.35589e-07	1.25331e-06	12.874	45.773	18.327	0.778	1.908	1	gi|75161483|sp|Q8VYI3.1|ECH2_ARATH	8.41e-64	RecName: Full=Enoyl-CoA hydratase 2, peroxisomal
TRINITY_DN9096_c0_g1_i1	3.95325	3.50793	9.1477e-09	1.0505e-07	58.138	72.703	36.053	1.097	4.685	2.135	N.A.	N.A.	N.A.
TRINITY_DN16754_c0_g1_i1	3.95288	5.71241	4.59045e-09	5.59115e-08	439.718	1300.92	386.406	16.789	47.072	36.735	N.A.	N.A.	N.A.
TRINITY_DN26178_c0_g1_i1	3.95264	-0.254106	0.234892	0.385933	0	2.43	0	0	0	0	N.A.	N.A.	N.A.
TRINITY_DN6118_c0_g2_i1	3.95264	-0.254106	0.234912	0.385948	0	38.108	0	0	0	0	N.A.	N.A.	N.A.
TRINITY_DN19600_c0_g1_i1	3.95264	-0.254106	0.234932	0.385972	0	15.33	0	0	0	0	N.A.	N.A.	N.A.
TRINITY_DN41404_c0_g1_i1	3.95264	-0.254106	0.234952	0.385996	0	21.466	0	0	0	0	N.A.	N.A.	N.A.
TRINITY_DN44646_c0_g1_i1	3.95263	-0.254106	0.234972	0.386012	0	15.09	0	0	0	0	N.A.	N.A.	N.A.
TRINITY_DN28367_c0_g1_i5	3.95263	-0.254106	0.234992	0.386018	0	8.281	0	0	0	0	N.A.	N.A.	N.A.
TRINITY_DN42718_c0_g1_i1	3.95263	-0.254106	0.235013	0.386018	0	22.39	0	0	0	0	N.A.	N.A.	N.A.
TRINITY_DN33033_c0_g1_i1	3.95263	-0.254106	0.235034	0.386023	0	17.235	0	0	0	0	N.A.	N.A.	N.A.
TRINITY_DN24830_c0_g1_i1	3.95262	-0.254106	0.235055	0.386049	0	4.323	0	0	0	0	N.A.	N.A.	N.A.
TRINITY_DN35737_c0_g1_i1	3.95262	-0.254106	0.235076	0.386065	0	16.368	0	0	0	0	N.A.	N.A.	N.A.
TRINITY_DN31765_c1_g3_i3	3.95262	-0.254106	0.235097	0.386091	0	0.97	0	0	0	0	gi|123650|sp|P09189.1|HSP7C_PETHY	0	RecName: Full=Heat shock cognate 70 kDa protein
TRINITY_DN41385_c0_g1_i1	3.95262	-0.254106	0.235118	0.386116	0	11.349	0	0	0	0	N.A.	N.A.	N.A.
TRINITY_DN30978_c2_g2_i2	3.95262	-0.254106	0.235128	0.386124	0	3.376	0	0	0	0.063	gi|161784259|sp|P42525.2|ERK1_DICDI	1.52e-52	RecName: Full=Extracellular signal-regulated kinase 1; Short=ERK1; AltName: Full=MAP kinase 1
TRINITY_DN28684_c1_g1_i3	3.95261	-0.254106	0.235149	0.386139	0	5.315	0	0	0	0	gi|130828|sp|P09042.3|PR1C_TOBAC	5.73e-22	RecName: Full=Pathogenesis-related protein 1C; Short=PR-1C; Flags: Precursor
TRINITY_DN13794_c1_g1_i1	3.95261	-0.254106	0.235169	0.386163	0	11.554	0	0	0	0	N.A.	N.A.	N.A.
TRINITY_DN29188_c1_g7_i1	3.95261	-0.254106	0.235189	0.386187	0	19.801	0	0	0	0	N.A.	N.A.	N.A.
TRINITY_DN38949_c0_g1_i1	3.95261	-0.254106	0.235199	0.386195	0	18.877	0	0	0	0	N.A.	N.A.	N.A.
TRINITY_DN18848_c0_g2_i1	3.95261	-0.254106	0.235209	0.386202	0	29.051	0	0	0	0	N.A.	N.A.	N.A.
TRINITY_DN23660_c0_g2_i1	3.9526	-0.254106	0.235227	0.386223	0	2.315	0	0	0	0	N.A.	N.A.	N.A.
TRINITY_DN33714_c0_g1_i1	3.9526	-0.254106	0.235234	0.386226	0	8.942	0	0	0	0	N.A.	N.A.	N.A.
TRINITY_DN26912_c0_g1_i1	3.9526	-0.254106	0.235245	0.386233	0	1.494	0	0	0	0	gi|215274143|sp|Q05BV3.3|EMAL5_HUMAN	2e-11	RecName: Full=Echinoderm microtubule-associated protein-like 5; Short=EMAP-5
TRINITY_DN25274_c0_g1_i1	3.9526	-0.254106	0.235254	0.38624	0	4.562	0	0	0	0	N.A.	N.A.	N.A.
TRINITY_DN24624_c0_g1_i2	3.9526	-0.254106	0.235267	0.386253	0	2.293	0	0	0	0	N.A.	N.A.	N.A.
TRINITY_DN29141_c1_g1_i5	3.9526	-0.254106	0.235281	0.386266	0	1.027	0	0	0	0	N.A.	N.A.	N.A.
TRINITY_DN22176_c1_g1_i1	3.9526	-0.254106	0.235292	0.386276	0	12.49	0	0	0	0	N.A.	N.A.	N.A.
TRINITY_DN26841_c0_g1_i1	3.95133	5.65998	4.78275e-10	6.89986e-09	49.799	58.787	127.299	4.303	5.435	1.766	gi|161784257|sp|P51173.2|APEA_DICDI	2.09e-71	RecName: Full=DNA-(apurinic or apyrimidinic site) lyase; AltName: Full=Class II apurinic/apyrimidinic(AP)-endonuclease
TRINITY_DN26301_c0_g1_i2	3.95077	6.4826	0.000120864	0.000624435	57.846	79.546	166.684	9.14	0	5.702	gi|114152884|sp|P46655.3|SYEC_YEAST	2.33e-174	RecName: Full=Glutamate--tRNA ligase, cytoplasmic; AltName: Full=Glutamyl-tRNA synthetase; Short=(c)ERS; Short=GluRS; AltName: Full=P85
TRINITY_DN13481_c0_g4_i1	3.95054	1.69941	2.91453e-05	0.000171998	5.14	3.787	3.519	0.506	0	0	N.A.	N.A.	N.A.
TRINITY_DN21798_c0_g2_i1	3.95022	4.17972	6.1552e-11	1.0379e-09	36.428	40.902	38.266	0.722	2.523	2.468	gi|74854826|sp|Q54RS7.1|ELMOC_DICDI	1.59e-12	RecName: Full=ELMO domain-containing protein C
TRINITY_DN28095_c0_g1_i2	3.94917	5.43812	6.92924e-14	1.90622e-12	78.454	96.907	116.317	3.656	5.155	5.459	N.A.	N.A.	N.A.
TRINITY_DN1136_c0_g1_i1	3.94877	2.69498	4.59173e-08	4.63225e-07	21.34	22.527	17.303	1.116	1.185	0.486	N.A.	N.A.	N.A.
TRINITY_DN20700_c0_g1_i1	3.94805	0.7173	0.00123335	0.00496811	7.364	4.745	10.676	0.741	0	0	N.A.	N.A.	N.A.
TRINITY_DN27978_c0_g1_i1	3.94793	4.75888	1.07281e-08	1.21375e-07	17.087	17.463	4.273	0.703	0.452	0.757	N.A.	N.A.	N.A.
TRINITY_DN7195_c0_g2_i1	3.94765	1.69115	0.000166947	0.000835327	5.432	5.977	20.681	0.862	0.461	0	gi|125991204|sp|Q3UB74.2|TBRG1_MOUSE	5.63e-15	RecName: Full=Transforming growth factor beta regulator 1; AltName: Full=Nuclear interactor of ARF and Mdm2
TRINITY_DN19504_c0_g1_i1	3.94737	6.47402	1.80034e-14	5.38457e-13	152.811	162.435	237.52	7.05	11.748	8.486	gi|92090643|sp|Q9EQS0.2|TALDO_RAT	3.34e-89	RecName: Full=Transaldolase
TRINITY_DN31866_c0_g2_i3	3.9467	3.27417	2.42389e-07	2.13391e-06	41.363	45.739	39.09	4.603	0	0.982	N.A.	N.A.	N.A.
TRINITY_DN22755_c0_g1_i1	3.94647	5.28115	1.1403e-12	2.54541e-11	66.506	81.714	114.634	2.99	5.779	4.171	gi|115809|sp|P09226.2|CB25_TETTH	1.41e-23	RecName: Full=25 kDa calcium-binding protein; AltName: Full=TCBP-25; Contains: RecName: Full=10 kDa calcium-binding protein; AltName: Full=TCBP-10
TRINITY_DN25964_c0_g1_i1	3.94645	2.87013	3.60595e-07	3.07821e-06	10.007	3.844	10.958	0.272	0.57	0.342	N.A.	N.A.	N.A.
TRINITY_DN42187_c0_g1_i1	3.94588	3.43329	7.58929e-09	8.85418e-08	11.275	16.721	8.934	0.394	0.416	1.018	N.A.	N.A.	N.A.
TRINITY_DN31782_c0_g1_i1	3.94544	4.13534	7.14364e-08	6.94367e-07	12.835	37.344	12.924	0.403	1.013	1.82	gi|25014074|sp|P20839.2|IMDH1_HUMAN	0	RecName: Full=Inosine-5'-monophosphate dehydrogenase 1; Short=IMP dehydrogenase 1; Short=IMPD 1; Short=IMPDH 1; AltName: Full=IMPDH-I
TRINITY_DN30677_c0_g1_i1	3.9444	4.42972	1.98493e-06	1.47382e-05	4.662	3.639	24.024	0.506	0.714	0.36	N.A.	N.A.	N.A.
TRINITY_DN20648_c0_g1_i1	3.94429	1.71393	5.28369e-05	0.000295727	4.155	4.083	12.147	0.272	0.289	0.351	gi|82000252|sp|Q5UQQ7.1|Y856_MIMIV	1.66e-09	RecName: Full=Putative TPR repeat-containing protein R856
TRINITY_DN20973_c0_g1_i1	3.94418	4.21909	9.32063e-09	1.06809e-07	21.749	17.189	57.405	1.556	1.637	1.504	gi|75333743|sp|Q9FFB0.1|SCP47_ARATH	6.81e-69	RecName: Full=Serine carboxypeptidase-like 47; Flags: Precursor
TRINITY_DN317_c0_g1_i1	3.94392	2.28193	1.55812e-05	9.67497e-05	9.197	9.958	33.417	0.881	0.931	0.568	gi|75169988|sp|Q9CB01.1|RABF1_ARATH	2.25e-33	RecName: Full=Ras-related protein RABF1; Short=AtRABF1; AltName: Full=Ras-related protein Ara-6; AltName: Full=Ras-related protein Rab5C; Short=AtRab5C
TRINITY_DN24602_c0_g1_i1	3.94364	4.2022	1.09755e-09	1.49447e-08	42.075	43.423	17.479	2.306	1.546	1.081	gi|81913588|sp|Q8BSY0.1|ASPH_MOUSE	2.43e-28	RecName: Full=Aspartyl/asparaginyl beta-hydroxylase; AltName: Full=Aspartate beta-hydroxylase; Short=ASP beta-hydroxylase; AltName: Full=Peptide-aspartate beta-dioxygenase
TRINITY_DN24754_c0_g1_i1	3.94346	3.03006	4.71682e-08	4.74686e-07	7.364	5.726	8.675	0.525	0.109	0.405	N.A.	N.A.	N.A.
TRINITY_DN17706_c0_g1_i1	3.94308	3.05726	7.20009e-08	6.9937e-07	26.324	35.599	19.092	0.759	0.796	2.441	N.A.	N.A.	N.A.
TRINITY_DN28500_c0_g10_i1	3.94286	3.59606	1.94909e-09	2.53515e-08	10.455	10.961	8.51	0.853	0.199	0.369	gi|74847567|sp|Q6B9X6.1|VWKA_DICDI	2.61e-23	RecName: Full=Alpha-protein kinase vwkA; AltName: Full=von Willebrand factor A alpha-kinase; Short=vWF kinase
TRINITY_DN32760_c0_g1_i1	3.94282	1.28061	0.00102176	0.00419998	13.059	4.905	2.189	0	0.823	0	N.A.	N.A.	N.A.
TRINITY_DN14096_c0_g2_i1	3.94278	0.714231	0.00110644	0.00451011	6.135	5.532	10.37	0	0.769	0	N.A.	N.A.	N.A.
TRINITY_DN17067_c0_g1_i1	3.94278	0.714231	0.00110624	0.00450966	10.377	9.364	17.703	0	1.284	0	N.A.	N.A.	N.A.
TRINITY_DN31599_c1_g3_i2	3.94247	0.714318	0.00110729	0.00451332	3.774	2.213	2.26	0.337	0	0	N.A.	N.A.	N.A.
TRINITY_DN12517_c0_g1_i2	3.94241	5.80604	3.82841e-13	9.26023e-12	131.989	190.334	96.649	6.843	8.374	5.288	N.A.	N.A.	N.A.
TRINITY_DN15300_c0_g2_i1	3.9419	0.714305	0.000955921	0.00396223	4.477	3.456	5.803	0.459	0	0	N.A.	N.A.	N.A.
TRINITY_DN30409_c0_g2_i1	3.9419	0.714305	0.00095589	0.00396223	7.373	5.304	8.957	0.534	0	0	gi|81911198|sp|Q6NZK8.1|PTPC1_MOUSE	1.65e-20	RecName: Full=Protein tyrosine phosphatase domain-containing protein 1
TRINITY_DN24607_c0_g2_i1	3.9419	0.714305	0.000955777	0.00396223	2.624	2.224	3.708	0.281	0	0	N.A.	N.A.	N.A.
TRINITY_DN29530_c0_g1_i1	3.94174	5.5315	8.3857e-13	1.90927e-11	57.26	72.304	69.058	4.443	1.836	3.468	gi|254802496|sp|C0QSL9.1|AMPA_PERMH	8.56e-73	RecName: Full=Probable cytosol aminopeptidase; AltName: Full=Leucine aminopeptidase; Short=LAP; AltName: Full=Leucyl aminopeptidase
TRINITY_DN44688_c0_g1_i1	3.94157	0.746149	0.00453846	0.0154621	0.878	8.691	9.758	0	0	0.802	N.A.	N.A.	N.A.
TRINITY_DN27142_c0_g1_i1	3.94148	0.708339	0.0139578	0.0405271	6.369	3.148	0	0.319	0	0	N.A.	N.A.	N.A.
TRINITY_DN22602_c0_g1_i2	3.93969	1.76678	0.00031849	0.00149068	2.828	10.642	6.839	0	0	0.973	N.A.	N.A.	N.A.
TRINITY_DN27060_c0_g1_i1	3.93963	3.49641	2.75187e-09	3.48645e-08	20.716	14.36	26.425	1.256	0.877	0.811	gi|129791|sp|P00793.1|PEPA_CHICK	9.18e-59	RecName: Full=Pepsin A; Flags: Precursor
TRINITY_DN5309_c0_g1_i1	3.93872	0.716856	0.0192079	0.0528986	2.35	10.072	0	0	0.443	0	N.A.	N.A.	N.A.
TRINITY_DN23784_c0_g1_i1	3.93865	2.02697	8.12373e-05	0.00043568	6.925	13.973	1.989	0.234	0.506	0.306	N.A.	N.A.	N.A.
TRINITY_DN22659_c0_g3_i1	3.93799	0.708215	0.00587503	0.0193994	0.761	5.464	9.946	0	0.57	0	N.A.	N.A.	N.A.
TRINITY_DN13825_c0_g2_i1	3.93785	0.716848	0.0096591	0.0297182	0.975	8.338	0.977	0	0.371	0	N.A.	N.A.	N.A.
TRINITY_DN42160_c0_g1_i1	3.9373	4.96889	8.87635e-10	1.22477e-08	47.819	65.505	113.657	4.547	5.083	1.378	gi|133130|sp|P21771.1|RT28_YEAST	2.47e-17	RecName: Full=37S ribosomal protein S28, mitochondrial; Flags: Precursor
TRINITY_DN9029_c0_g2_i1	3.93627	1.30381	8.08835e-05	0.000433901	7.646	6.034	4.332	0	0.362	0.441	N.A.	N.A.	N.A.
TRINITY_DN21989_c0_g1_i1	3.93593	3.94887	2.82346e-08	2.95151e-07	16.931	37.846	12.006	0.487	1.556	1.261	gi|117940139|sp|Q56ZZ7.2|PLST4_ARATH	2.88e-44	RecName: Full=Plastidic glucose transporter 4; Short=AtpGlcT
TRINITY_DN31614_c0_g1_i1	3.93551	5.06956	1.4994e-05	9.34005e-05	4.496	1.654	25.472	0.356	0.561	0.685	gi|71153494|sp|Q9H583.3|HEAT1_HUMAN	1.39e-26	RecName: Full=HEAT repeat-containing protein 1; AltName: Full=Protein BAP28; Contains: RecName: Full=HEAT repeat-containing protein 1, N-terminally processed
TRINITY_DN7401_c0_g1_i1	3.93485	3.17083	3.29765e-07	2.83569e-06	4.72	13.128	4.732	0.291	0.307	0.504	gi|83287862|sp|P0AEC3.1|ARCB_ECOLI	1.06e-06	RecName: Full=Aerobic respiration control sensor protein ArcB
TRINITY_DN31636_c1_g1_i4	3.93465	4.73871	0.000240785	0.00116028	6.886	35.142	8.569	0.347	0	2.198	gi|332321889|sp|C1GTA5.1|VPS10_PARBA	6.77e-44	RecName: Full=Vacuolar protein sorting/targeting protein 10; AltName: Full=Carboxypeptidase Y receptor; Short=CPY receptor; AltName: Full=Sortilin VPS10; AltName: Full=Vacuolar carboxypeptidase sorting receptor VPS10; Flags: Precursor
TRINITY_DN22511_c0_g2_i1	3.93298	0.737318	0.00205084	0.0077592	6.661	14.007	3.378	0	0	1.009	gi|13626393|sp|Q9FVT2.1|EF1G2_ARATH	7.53e-11	RecName: Full=Probable elongation factor 1-gamma 2; Short=EF-1-gamma 2; AltName: Full=eEF-1B gamma 2
TRINITY_DN27635_c0_g1_i4	3.93295	0.737306	0.00205079	0.0077592	0.527	2.68	1.248	0	0	0.198	N.A.	N.A.	N.A.
TRINITY_DN32213_c2_g1_i2	3.93226	0.708248	0.000989493	0.00408311	3.784	2.84	1.848	0	0.307	0	gi|82230024|sp|Q56A55.1|ABCB8_DANRE	1.13e-19	RecName: Full=ATP-binding cassette sub-family B member 8, mitochondrial; Flags: Precursor
TRINITY_DN31723_c0_g1_i16	3.93216	4.27561	2.45362e-11	4.39221e-10	33.775	57.932	36.124	1.837	2.225	2.198	N.A.	N.A.	N.A.
TRINITY_DN27684_c0_g1_i1	3.93209	3.27469	1.35459e-08	1.50021e-07	6.505	12.969	11.5	0.619	0.389	0.477	gi|44887920|sp|O43292.3|GPAA1_HUMAN	8.13e-07	RecName: Full=Glycosylphosphatidylinositol anchor attachment 1 protein; Short=GPI anchor attachment protein 1; AltName: Full=GAA1 protein homolog; Short=hGAA1
TRINITY_DN11298_c0_g1_i1	3.9319	0.708302	0.000989318	0.00408263	3.18	4.585	5.779	0.45	0	0	N.A.	N.A.	N.A.
TRINITY_DN25667_c0_g2_i3	3.93179	0.708244	0.000819048	0.00345562	3.355	2.852	2.484	0	0.407	0	N.A.	N.A.	N.A.
TRINITY_DN28742_c1_g3_i1	3.93131	2.29072	6.04369e-07	4.92938e-06	7.11	5.133	8.086	0.347	0.181	0.441	gi|614092792|sp|B9FKM7.1|MCM8_ORYSJ	3.35e-73	RecName: Full=Probable DNA helicase MCM8; AltName: Full=Minichromosome maintenance 8; Short=OsMCM8
TRINITY_DN30010_c1_g2_i6	3.93103	1.70215	0.000101172	0.000532237	4.048	1.129	4.261	0	0.271	0.171	gi|341942275|sp|Q9DBC0.4|SELO_MOUSE	1.18e-177	RecName: Full=Selenoprotein O; Short=SelO
TRINITY_DN25597_c1_g1_i1	3.9306	1.27901	0.000656027	0.00283973	1.463	6.878	3.861	0.45	0	0	gi|41017258|sp|Q9UQ07.1|MOK_HUMAN	1.47e-82	RecName: Full=MAPK/MAK/MRK overlapping kinase; AltName: Full=MOK protein kinase; AltName: Full=Renal tumor antigen 1; Short=RAGE-1
TRINITY_DN35523_c0_g1_i1	3.93044	0.746195	0.0114056	0.0340864	9.129	7.539	0	0	0	0.703	N.A.	N.A.	N.A.
TRINITY_DN2728_c0_g2_i1	3.92929	2.04112	0.000801342	0.00338926	1.873	1.688	15.302	0.384	0	0.495	gi|74855811|sp|Q54V77.1|PYRG_DICDI	6.37e-102	RecName: Full=CTP synthase; AltName: Full=CTP synthetase; AltName: Full=UTP--ammonia ligase
TRINITY_DN25811_c0_g1_i1	3.92903	4.53793	4.30979e-10	6.27054e-09	17.078	13.63	24.495	0.628	0.561	1.612	gi|47117217|sp|Q8BH74.1|NU107_MOUSE	6.86e-16	RecName: Full=Nuclear pore complex protein Nup107; AltName: Full=107 kDa nucleoporin; AltName: Full=Nucleoporin Nup107
TRINITY_DN29713_c0_g1_i1	3.92884	5.2427	0.00021373	0.00104147	64.088	63.726	0.765	2.015	2.116	2.27	gi|172046174|sp|Q6ZVT0.2|TTL10_HUMAN	1.41e-26	RecName: Full=Inactive polyglycylase TTLL10; AltName: Full=Tubulin--tyrosine ligase-like protein 10
TRINITY_DN16071_c0_g3_i1	3.92875	1.67538	0.000165751	0.000829816	9.158	2.874	8.804	0	0.913	0	N.A.	N.A.	N.A.
TRINITY_DN13864_c0_g3_i1	3.92825	1.70374	1.72696e-05	0.000106304	6.632	11.566	5.344	0.319	0.335	0.414	N.A.	N.A.	N.A.
TRINITY_DN24150_c0_g1_i2	3.92822	3.2963	7.96372e-08	7.67817e-07	23.534	34.732	63.185	1.575	1.574	3.207	N.A.	N.A.	N.A.
TRINITY_DN32062_c0_g1_i15	3.92797	3.67797	0.00132504	0.00528207	37.969	0	26.201	1.031	1.158	1.099	N.A.	N.A.	N.A.
TRINITY_DN28172_c0_g2_i1	3.92655	8.93476	2.59268e-13	6.43501e-12	1291.32	1750.84	2415.49	65.396	138.567	68.399	gi|20139984|sp|O77302.1|RS10_LUMRU	3.42e-23	RecName: Full=40S ribosomal protein S10
TRINITY_DN22613_c0_g2_i1	3.92653	0.70531	0.000815441	0.00344167	4.36	5.053	3.767	0.441	0	0	N.A.	N.A.	N.A.
TRINITY_DN19315_c0_g2_i1	3.92648	1.29706	6.44503e-05	0.000353496	5.296	7.38	5.332	0.347	0	0.45	N.A.	N.A.	N.A.
TRINITY_DN32072_c0_g1_i26	3.92592	2.72009	5.35551e-07	4.41572e-06	24.9	43.651	46.835	1.059	0.723	3.333	N.A.	N.A.	N.A.
TRINITY_DN34659_c0_g1_i1	3.92527	2.85334	6.71885e-08	6.56343e-07	20.199	27.774	18.821	0.366	1.917	0.937	N.A.	N.A.	N.A.
TRINITY_DN44251_c0_g1_i1	3.92496	3.81451	2.9089e-09	3.6682e-08	21.418	23.953	27.225	0.984	0.416	2.279	gi|82175563|sp|Q9YH06.1|HMGB1_CHICK	7.42e-18	RecName: Full=High mobility group protein B1; AltName: Full=High mobility group protein 1; Short=HMG-1
TRINITY_DN18946_c0_g1_i1	3.92492	4.05856	6.28304e-10	8.87845e-09	36.047	65.517	81.912	2.869	3.907	2.117	N.A.	N.A.	N.A.
TRINITY_DN19384_c0_g2_i1	3.92381	0.702217	0.00277764	0.010116	1.404	6.319	7.086	0	0.534	0	N.A.	N.A.	N.A.
TRINITY_DN23288_c0_g1_i1	3.9234	7.92751	2.48265e-08	2.61917e-07	323.227	204.41	1184.36	31.76	21.081	32.672	gi|74665390|sp|Q9P7V8.1|MPCP_SCHPO	3.16e-105	RecName: Full=Probable mitochondrial phosphate carrier protein
TRINITY_DN23365_c0_g1_i1	3.92319	3.4821	8.14047e-10	1.13033e-08	17.848	16.835	23.165	0.994	1.049	0.766	gi|20455475|sp|P32826.2|SCP49_ARATH	8.72e-92	RecName: Full=Serine carboxypeptidase-like 49; Flags: Precursor
TRINITY_DN18933_c0_g1_i1	3.92265	1.27441	0.000435137	0.0019708	3.053	8.589	2.295	0.272	0.289	0	N.A.	N.A.	N.A.
TRINITY_DN22615_c0_g1_i1	3.92241	2.6714	1.28081e-07	1.18766e-06	12.328	14.338	19.198	0.572	1.212	0.369	N.A.	N.A.	N.A.
TRINITY_DN11330_c0_g1_i1	3.9224	3.86115	6.92243e-09	8.14918e-08	24.197	8.543	14.078	0.862	0.515	0.946	gi|74996433|sp|Q54BU4.1|ABCB1_DICDI	3.23e-112	RecName: Full=ABC transporter B family member 1; AltName: Full=ABC transporter ABCB.1
TRINITY_DN17679_c0_g2_i1	3.92237	0.702242	0.00121563	0.004906	7.12	8.03	3.602	0	0.669	0	N.A.	N.A.	N.A.
TRINITY_DN19923_c0_g1_i1	3.92209	2.29233	0.000603287	0.00263659	10.66	9.615	0.483	0.525	0	0.45	N.A.	N.A.	N.A.
TRINITY_DN24473_c0_g1_i1	3.92191	2.8695	1.04405e-05	6.73752e-05	14.015	37.914	6.615	0.628	1.004	1.216	gi|68837635|sp|O15442.3|MPPD1_HUMAN	8.57e-81	RecName: Full=Metallophosphoesterase domain-containing protein 1; AltName: Full=Adult brain protein 239; Short=239AB
TRINITY_DN24289_c2_g2_i1	3.92185	1.72117	0.000144598	0.00073464	4.009	3.285	12.442	0	0.28	0.676	gi|122222419|sp|Q0JI49.1|CIPKB_ORYSJ	1.84e-28	RecName: Full=CBL-interacting protein kinase 11; AltName: Full=OsCIPK11
TRINITY_DN32006_c1_g4_i1	3.92162	2.09761	0.00173218	0.00669737	4.135	1.506	14.807	0	0	1.036	N.A.	N.A.	N.A.
TRINITY_DN19496_c0_g1_i1	3.92115	1.71939	7.54245e-05	0.000407489	15.537	11.862	37.678	0.834	0	2.18	N.A.	N.A.	N.A.
TRINITY_DN32034_c1_g1_i2	3.92092	3.17008	2.08637e-07	1.86243e-06	49.604	49.24	76.344	0	3.545	4.9	gi|82203881|sp|Q6UFZ9.1|143B1_ONCMY	1.41e-37	RecName: Full=14-3-3 protein beta/alpha-1; Short=Protein 14-3-3B1
TRINITY_DN32213_c4_g2_i1	3.92009	4.61892	1.60915e-11	2.96175e-10	59.982	58.616	100.015	2.962	4.875	2.973	gi|122125964|sp|Q4N4N8.1|TXND_THEPA	6.12e-26	RecName: Full=Thioredoxin domain-containing protein; AltName: Full=Membrane protein 23; Short=mp23; Flags: Precursor
TRINITY_DN27060_c0_g2_i1	3.91981	1.74179	0.000159115	0.000799783	6.993	3.775	8.428	0	0	0.973	gi|118572685|sp|P00791.3|PEPA_PIG	3.89e-45	RecName: Full=Pepsin A; Flags: Precursor
TRINITY_DN23512_c0_g1_i1	3.91973	3.37552	1.28203e-09	1.72396e-08	21.71	20.953	16.891	1.106	0.931	0.856	gi|124077986|sp|O75592.3|MYCB2_HUMAN	1.32e-08	RecName: Full=E3 ubiquitin-protein ligase MYCBP2; AltName: Full=Myc-binding protein 2; AltName: Full=Pam/highwire/rpm-1 protein; AltName: Full=Protein associated with Myc; AltName: Full=RING-type E3 ubiquitin transferase MYCBP2
TRINITY_DN21292_c0_g1_i1	3.9183	3.99411	9.16881e-11	1.49618e-09	69.062	91.032	111.197	5.634	3.337	4.063	gi|12230558|sp|O14036.1|SMD2_SCHPO	1.68e-35	RecName: Full=Small nuclear ribonucleoprotein Sm D2; Short=Sm-D2; AltName: Full=Complexed with cdc5 protein 9; AltName: Full=snRNP core protein D2
TRINITY_DN31514_c1_g1_i1	3.91822	2.64272	4.85338e-05	0.000273933	4.906	13.06	7.157	0	1.194	0	gi|313104094|sp|Q9HCS2.2|CP4FC_HUMAN	3.12e-41	RecName: Full=Cytochrome P450 4F12; AltName: Full=CYPIVF12
TRINITY_DN37283_c0_g1_i1	3.91789	2.28073	5.16302e-06	3.53907e-05	18.804	8.281	10.123	0.947	0	0.811	N.A.	N.A.	N.A.
TRINITY_DN23398_c0_g1_i1	3.91769	4.41882	6.58255e-12	1.30051e-10	119.67	100.009	104.653	7.228	3.952	4.675	gi|75164853|sp|Q949R9.1|MPC1_ARATH	1.71e-27	RecName: Full=Mitochondrial pyruvate carrier 1; Short=AtMPC1
TRINITY_DN23851_c0_g1_i1	3.91709	1.28961	0.000236411	0.00114116	5.53	4.437	13.018	0	0.47	0.568	gi|75009091|sp|Q75JQ9.1|DPOE3_DICDI	4.6e-06	RecName: Full=DNA polymerase epsilon subunit 3; AltName: Full=DNA polymerase II subunit 3
TRINITY_DN22001_c0_g1_i1	3.917	3.12615	1.48091e-07	1.35816e-06	10.582	5.395	6.556	0.712	0.109	0.261	N.A.	N.A.	N.A.
TRINITY_DN16425_c0_g1_i1	3.91569	3.11399	1.56377e-08	1.71139e-07	23.505	31.8	30.686	2.297	1.221	0.495	gi|122063216|sp|P62184.2|CALM_RENRE	4.75e-11	RecName: Full=Calmodulin; Short=CaM
TRINITY_DN29222_c0_g1_i2	3.91559	0.68732	0.00848751	0.0265706	3.433	0.639	10.817	0.497	0	0	gi|34395963|sp|P38422.2|DACF_BACSU	7.42e-15	RecName: Full=D-alanyl-D-alanine carboxypeptidase DacF; Short=DD-carboxypeptidase; Short=DD-peptidase; AltName: Full=Penicillin-binding protein DacF; Short=PBP; Flags: Precursor
TRINITY_DN25164_c0_g1_i1	3.91551	7.90227	6.81061e-12	1.3418e-10	871.273	1171.79	1814.89	42.588	104.581	45.5	gi|67477362|sp|P21772.2|RS26_NEUCR	1.08e-29	RecName: Full=40S ribosomal protein S26E; AltName: Full=13.6 kDa ribosomal protein; AltName: Full=CRP5
TRINITY_DN28630_c0_g1_i1	3.91521	4.06067	4.2891e-08	4.34815e-07	22.432	29.051	13.701	0.3	0.778	2.288	gi|81906126|sp|Q9DC37.1|MFSD1_MOUSE	1.09e-08	RecName: Full=Major facilitator superfamily domain-containing protein 1
TRINITY_DN32214_c0_g1_i1	3.91427	6.62764	7.6778e-11	1.26848e-09	17.029	15.478	43.728	1.622	1.022	1.207	N.A.	N.A.	N.A.
TRINITY_DN27391_c0_g1_i1	3.91414	4.57477	1.55416e-10	2.43332e-09	20.052	29.154	50.402	1.406	1.981	1.612	gi|12643845|sp|Q9SEE5.2|GALK1_ARATH	4.8e-102	RecName: Full=Galactokinase; AltName: Full=Galactose kinase
TRINITY_DN17321_c0_g1_i1	3.91411	4.04527	8.73835e-07	6.91934e-06	157.425	136.463	30.086	2.156	9.993	3.738	gi|1351187|sp|P48428.3|TBCA_MOUSE	2.04e-11	RecName: Full=Tubulin-specific chaperone A; AltName: Full=TCP1-chaperonin cofactor A; AltName: Full=Tubulin-folding cofactor A; Short=CFA
TRINITY_DN40077_c0_g1_i1	3.9141	2.27664	1.53577e-06	1.16454e-05	12.367	12.17	23.235	0.403	0.85	1.036	gi|75162452|sp|Q8W4C8.1|ARL8C_ARATH	1.2e-37	RecName: Full=ADP-ribosylation factor-like protein 8c; Short=AtARL8c; AltName: Full=ADP-ribosylation factor-like A1A; Short=AtARLA1A
TRINITY_DN4638_c0_g1_i1	3.91395	2.02266	2.87897e-06	2.07434e-05	7.959	10.254	8.004	0.544	0	0.703	N.A.	N.A.	N.A.
TRINITY_DN30909_c1_g1_i5	3.91392	3.3439	0.0027371	0.00998128	5.842	58.399	1.036	0	1.04	2.234	N.A.	N.A.	N.A.
TRINITY_DN12403_c0_g1_i1	3.91386	1.28959	0.00145283	0.00573202	2.097	5.042	19.045	0	0.525	0.64	gi|6647984|sp|O27296.1|QUED_METTH	1.25e-17	RecName: Full=Putative 6-carboxy-5,6,7,8-tetrahydropterin synthase; Short=CPH4 synthase; AltName: Full=Archaeosine biosynthesis protein QueD
TRINITY_DN19497_c0_g1_i1	3.91281	0.696307	0.00506842	0.0170569	8.71	10.471	0.977	0.684	0	0	N.A.	N.A.	N.A.
TRINITY_DN32646_c0_g1_i1	3.91162	5.76347	1.01841e-12	2.29362e-11	228.154	285.53	372.258	8.203	19.344	16.71	N.A.	N.A.	N.A.
TRINITY_DN29471_c0_g1_i1	3.91152	3.85443	7.18042e-06	4.79342e-05	7.783	10.288	29.65	0.75	1.583	0	N.A.	N.A.	N.A.
TRINITY_DN30109_c0_g1_i4	3.91108	2.2374	1.10085e-05	7.06843e-05	11.382	9.695	10.288	1.266	0	0	N.A.	N.A.	N.A.
TRINITY_DN20517_c0_g3_i1	3.91044	2.24091	1.48419e-06	1.12896e-05	6.476	9.136	7.627	0.609	0.434	0	N.A.	N.A.	N.A.
TRINITY_DN30499_c4_g4_i1	3.90986	5.13445	6.97772e-09	8.2074e-08	48.678	15.786	50.826	2.69	0.904	2.207	gi|56404603|sp|Q8BW96.2|KCC1D_MOUSE	5e-42	RecName: Full=Calcium/calmodulin-dependent protein kinase type 1D; AltName: Full=CaM kinase I delta; Short=CaM-KI delta; Short=CaMKI delta; AltName: Full=CaM kinase ID; AltName: Full=CaMKI-like protein kinase; Short=CKLiK; Short=mCKLiK
TRINITY_DN14223_c0_g1_i1	3.90967	1.99814	6.31898e-05	0.000347369	3.443	1.893	7.674	0.412	0	0.18	N.A.	N.A.	N.A.
TRINITY_DN32876_c0_g1_i1	3.90895	1.69464	0.00165166	0.0064263	9.958	14.531	0.483	0.684	0	0.441	gi|73921296|sp|Q9SZ69.1|SAP7_ARATH	7.75e-23	RecName: Full=Zinc finger A20 and AN1 domain-containing stress-associated protein 7; Short=AtSAP7
TRINITY_DN29411_c0_g2_i1	3.90865	1.64339	0.00733159	0.0234136	0.849	0.764	19.975	0.609	0.326	0	gi|341941053|sp|Q7TMY7.3|IPO8_MOUSE	2.28e-27	RecName: Full=Importin-8; Short=Imp8; AltName: Full=Ran-binding protein 8; Short=RanBP8
TRINITY_DN27563_c0_g1_i1	3.90845	2.50809	6.34169e-06	4.28024e-05	7.344	15.615	6.78	0.637	0	0.82	gi|74897096|sp|Q54RA4.1|Y3291_DICDI	3.58e-74	RecName: Full=Probable iron/ascorbate oxidoreductase DDB_G0283291
TRINITY_DN43103_c0_g1_i1	3.9084	2.69112	1.08273e-06	8.43479e-06	46.99	87.44	37.466	3.056	1.094	3.991	N.A.	N.A.	N.A.
TRINITY_DN25164_c0_g1_i3	3.90729	6.0965	4.02186e-13	9.69146e-12	280.411	314.684	506.361	20.427	21.225	12.936	gi|67477362|sp|P21772.2|RS26_NEUCR	1.05e-29	RecName: Full=40S ribosomal protein S26E; AltName: Full=13.6 kDa ribosomal protein; AltName: Full=CRP5
TRINITY_DN29614_c0_g1_i4	3.90672	2.44769	1.06857e-05	6.87749e-05	11.45	9.627	28.626	1.256	1.049	0	gi|259585967|sp|O04138.2|CHI4_ORYSJ	1.44e-11	RecName: Full=Chitinase 4; AltName: Full=OsChia2b; AltName: Full=Pathogenesis related (PR)-3 chitinase 4; Flags: Precursor
TRINITY_DN31445_c1_g1_i6	3.90668	2.27647	2.19929e-05	0.000133026	12.201	29.998	8.404	1.275	0	1.072	N.A.	N.A.	N.A.
TRINITY_DN32076_c1_g1_i1	3.90662	9.45644	2.29535e-14	6.7221e-13	234.835	330.082	284.178	19.789	9.243	14.089	gi|116512|sp|P25870.1|CLH_DICDI	0	RecName: Full=Clathrin heavy chain
TRINITY_DN27028_c0_g1_i1	3.90615	0.693288	0.00220807	0.00826383	8.592	18.41	4.779	1.078	0	0	N.A.	N.A.	N.A.
TRINITY_DN19095_c0_g1_i1	3.90611	1.65767	0.00164131	0.0063903	8.368	9.114	0.353	0.253	0.534	0	gi|118578026|sp|Q19QU3.1|ZRAB2_PIG	1.26e-11	RecName: Full=Zinc finger Ran-binding domain-containing protein 2; AltName: Full=Zinc finger protein 265
TRINITY_DN22178_c0_g2_i3	3.9057	0.684276	0.00505383	0.0170192	2.37	1.049	6.686	0.337	0	0	N.A.	N.A.	N.A.
TRINITY_DN32433_c0_g1_i1	3.90533	6.1872	8.26963e-09	9.58271e-08	189.922	82.124	96.861	2.053	11.395	5.522	N.A.	N.A.	N.A.
TRINITY_DN11079_c0_g1_i1	3.90531	2.81691	1.18443e-05	7.55263e-05	6.057	8.087	17.02	1.228	0	0.225	N.A.	N.A.	N.A.
TRINITY_DN31623_c1_g1_i12	3.90508	1.76334	0.0127339	0.0374074	6.34	0	4.508	0	0	0.513	N.A.	N.A.	N.A.
TRINITY_DN18315_c0_g1_i1	3.90222	2.50766	0.000143386	0.000729272	17.224	14.634	1.66	0.244	0.506	0.928	N.A.	N.A.	N.A.
TRINITY_DN30377_c0_g1_i1	3.9019	5.27344	3.2739e-14	9.3961e-13	35.765	40.971	35.995	2.062	1.709	1.955	N.A.	N.A.	N.A.
TRINITY_DN17562_c0_g2_i1	3.9017	1.25767	0.000406928	0.00185824	12.923	16.653	3.743	0.656	0.696	0	N.A.	N.A.	N.A.
TRINITY_DN10899_c0_g1_i1	3.90071	0.68115	0.00554512	0.0184396	1.726	1.551	8.687	0	0.434	0	N.A.	N.A.	N.A.
TRINITY_DN27378_c0_g1_i1	3.90064	2.6686	4.83393e-06	3.33266e-05	16.112	15.364	4.049	0.9	0.235	0.577	N.A.	N.A.	N.A.
TRINITY_DN19216_c0_g1_i1	3.90046	0.690279	0.00352858	0.0124492	5.637	11.862	1.907	0.666	0	0	N.A.	N.A.	N.A.
TRINITY_DN16466_c0_g2_i1	3.90008	2.03436	0.00230492	0.00858471	2.526	18.763	0.636	0.459	0	0.586	N.A.	N.A.	N.A.
TRINITY_DN34177_c0_g1_i1	3.90001	4.32035	5.95369e-08	5.88134e-07	53.759	14.474	17.456	1.453	1.022	1.874	gi|254813490|sp|B7ID58.1|BIOF_THEAB	1.9e-45	RecName: Full=8-amino-7-oxononanoate synthase; Short=AONS; AltName: Full=7-keto-8-amino-pelargonic acid synthase; Short=7-KAP synthase; Short=KAPA synthase; AltName: Full=8-amino-7-ketopelargonate synthase; AltName: Full=Alpha-oxoamine synthase
TRINITY_DN31528_c0_g2_i1	3.89961	6.65722	4.52171e-10	6.5488e-09	56.08	123.985	164	8.906	3.165	5.324	gi|1729976|sp|P29401.3|TKT_HUMAN	0	RecName: Full=Transketolase; Short=TK
TRINITY_DN22040_c0_g2_i1	3.89882	2.99106	8.92796e-08	8.52581e-07	9.031	6.148	9.734	0.619	0.127	0.477	N.A.	N.A.	N.A.
TRINITY_DN26301_c0_g1_i1	3.8986	6.58464	6.62533e-12	1.3086e-10	78.171	103.899	147.015	2.765	7.705	6.423	gi|114152884|sp|P46655.3|SYEC_YEAST	1.38e-174	RecName: Full=Glutamate--tRNA ligase, cytoplasmic; AltName: Full=Glutamyl-tRNA synthetase; Short=(c)ERS; Short=GluRS; AltName: Full=P85
TRINITY_DN20494_c0_g1_i1	3.89859	5.56773	3.70667e-13	8.9843e-12	78.815	106.739	137.822	6.018	6.086	4.198	gi|74858354|sp|Q55CA0.1|VPS26_DICDI	1.06e-104	RecName: Full=Vacuolar protein sorting-associated protein 26
TRINITY_DN31348_c6_g1_i1	3.89854	3.21956	2.72466e-08	2.8554e-07	39.198	27.409	26.296	1.153	2.849	0.495	gi|172046839|sp|Q568W0.3|SELW_DANRE	6.13e-06	RecName: Full=Selenoprotein W; Short=SelW
TRINITY_DN19257_c0_g1_i2	3.89743	0.707967	0.00101258	0.00416617	3.56	6.422	5.038	0	0	0.658	N.A.	N.A.	N.A.
TRINITY_DN29771_c0_g2_i1	3.89678	2.02557	0.0034621	0.0122429	5.325	5.555	0	0	0.244	0.234	N.A.	N.A.	N.A.
TRINITY_DN30291_c0_g1_i3	3.89678	2.49478	3.19879e-06	2.28372e-05	26.802	13.345	11.323	0.741	0.579	1.261	N.A.	N.A.	N.A.
TRINITY_DN32099_c1_g1_i5	3.89654	2.48553	0.00188903	0.00722105	14.561	22.037	0	0.834	0.28	0.577	N.A.	N.A.	N.A.
TRINITY_DN30185_c0_g1_i2	3.89584	4.80092	3.23434e-08	3.34499e-07	14.932	14.885	4.579	0.328	0.389	1.072	gi|81892355|sp|Q6P9L6.1|KIF15_MOUSE	5.39e-64	RecName: Full=Kinesin-like protein KIF15; AltName: Full=Kinesin-like protein 2; AltName: Full=Kinesin-like protein 7
TRINITY_DN34192_c0_g1_i1	3.89571	3.9134	5.16067e-07	4.27311e-06	51.37	59.118	9.664	1.5	2.225	2.324	gi|466170|sp|P16976.2|YPTM1_MAIZE	1.46e-53	RecName: Full=GTP-binding protein YPTM1
TRINITY_DN31646_c1_g2_i1	3.89483	8.23602	2.34072e-16	9.70447e-15	289.501	261.098	244.947	10.087	16.921	14.089	gi|17380465|sp|Q03042.2|KGP1_DROME	1.11e-27	RecName: Full=cGMP-dependent protein kinase, isozyme 1; Short=cGK
TRINITY_DN16056_c0_g2_i1	3.89449	1.30777	0.0019056	0.0072715	12.357	1.118	9.981	0	0	1.144	N.A.	N.A.	N.A.
TRINITY_DN22669_c0_g2_i1	3.89373	1.72513	0.00528844	0.017708	6.73	15.934	0	0	0.317	0.784	N.A.	N.A.	N.A.
TRINITY_DN12664_c0_g1_i1	3.89328	1.71314	0.00779886	0.0246694	0.605	1.631	30.415	0.431	0	1.117	gi|74594947|sp|Q5B187.1|TIM16_EMENI	5.57e-10	RecName: Full=Mitochondrial import inner membrane translocase subunit tim16; AltName: Full=Presequence translocated-associated motor subunit pam16
TRINITY_DN24864_c0_g1_i2	3.89327	1.25157	0.0188542	0.0520467	1.658	13.368	0	0.75	0	0	N.A.	N.A.	N.A.
TRINITY_DN17529_c0_g1_i1	3.89288	0.713998	0.0060835	0.0199767	11.509	6.387	0.895	0	0	0.811	N.A.	N.A.	N.A.
TRINITY_DN25036_c0_g2_i1	3.89268	2.47428	3.47757e-07	2.97693e-06	4.867	5.749	7.886	0.412	0.145	0.351	gi|75323048|sp|Q6A332.1|ALY3_ARATH	5.34e-19	RecName: Full=Protein ALWAYS EARLY 3; Short=AtALY3
TRINITY_DN31130_c0_g6_i2	3.89242	3.65059	1.6696e-09	2.20097e-08	50.472	32.85	67.034	2.119	2.704	2.414	gi|11386845|sp|Q9LVI8.1|GLN13_ARATH	3.84e-61	RecName: Full=Glutamine synthetase cytosolic isozyme 1-3; Short=GS1; AltName: Full=Glutamate--ammonia ligase GLN1;3; Short=GLN1;3
TRINITY_DN39740_c0_g1_i1	3.89236	4.65111	4.78376e-12	9.67488e-11	57.846	71.323	78.31	4.593	2.261	3.549	gi|189029213|sp|Q2YMB3.2|NHAA_BRUA2	4.34e-14	RecName: Full=Na(+)/H(+) antiporter NhaA; AltName: Full=Sodium/proton antiporter NhaA
TRINITY_DN27926_c0_g1_i1	3.8919	4.5454	3.24458e-06	2.31429e-05	31.785	7.95	64.95	3.028	0.705	1.513	gi|254813490|sp|B7ID58.1|BIOF_THEAB	1.46e-46	RecName: Full=8-amino-7-oxononanoate synthase; Short=AONS; AltName: Full=7-keto-8-amino-pelargonic acid synthase; Short=7-KAP synthase; Short=KAPA synthase; AltName: Full=8-amino-7-ketopelargonate synthase; AltName: Full=Alpha-oxoamine synthase
TRINITY_DN31917_c0_g3_i6	3.89182	3.49919	0.000184854	0.000914322	51.76	92.447	59.1	0	0	10.467	N.A.	N.A.	N.A.
TRINITY_DN20507_c0_g2_i1	3.89125	0.70497	0.00115114	0.00467443	3.96	6.547	3.331	0	0	0.613	N.A.	N.A.	N.A.
TRINITY_DN13239_c0_g2_i1	3.89117	1.25068	0.000438511	0.00198353	4.038	10.471	3.567	0	0.769	0	gi|74762491|sp|Q8IXY8.1|PPIL6_HUMAN	2.27e-27	RecName: Full=Peptidyl-prolyl cis-trans isomerase-like 6; Short=PPIase; AltName: Full=Cyclophilin-like protein PPIL6; AltName: Full=Rotamase PPIL6
TRINITY_DN22473_c0_g1_i1	3.89113	3.11716	1.5522e-08	1.70058e-07	10.611	13.984	8.181	0.591	0.47	0.568	gi|549667|sp|P36096.1|TUL1_YEAST	1.01e-19	RecName: Full=Transmembrane E3 ubiquitin-protein ligase 1; AltName: Full=RING-type E3 ubiquitin transferase TUL1; Flags: Precursor
TRINITY_DN39800_c0_g1_i1	3.89097	0.678145	0.00364415	0.0127915	9.89	2.749	3.072	0	0.579	0	N.A.	N.A.	N.A.
TRINITY_DN17529_c0_g3_i1	3.89094	1.67636	0.0017409	0.00672773	11.587	6.855	0.365	0.525	0	0.333	N.A.	N.A.	N.A.
TRINITY_DN1302_c0_g1_i1	3.89042	0.678178	0.00364579	0.0127959	3.823	3.445	12.595	0.675	0	0	N.A.	N.A.	N.A.
TRINITY_DN28166_c0_g4_i1	3.89041	1.23747	0.00267688	0.00979151	14.786	1.905	2.13	0.375	0.398	0	N.A.	N.A.	N.A.
TRINITY_DN39645_c0_g1_i1	3.89037	1.27132	0.000139439	0.000710482	8.983	8.634	4.226	0	0.452	0.549	gi|296439307|sp|Q8NA82.3|MARHA_HUMAN	3.59e-08	RecName: Full=Probable E3 ubiquitin-protein ligase MARCH10; AltName: Full=Membrane-associated RING finger protein 10; AltName: Full=Membrane-associated RING-CH protein X; Short=MARCH-X; AltName: Full=RING finger protein 190; AltName: Full=RING-type E3 ubiquitin transferase MARCH10
TRINITY_DN42575_c0_g1_i1	3.8902	1.27889	0.00089646	0.0037427	8.115	16.642	2.236	0.525	0	0.676	N.A.	N.A.	N.A.
TRINITY_DN32099_c1_g1_i6	3.88953	2.63762	0.000790171	0.00334967	28.859	42.385	1.977	2.794	0	0.586	N.A.	N.A.	N.A.
TRINITY_DN28501_c0_g1_i1	3.88947	3.96768	1.3456e-10	2.13388e-09	21.857	23.645	36.206	1.191	1.664	1.27	gi|218526565|sp|A8N6B4.1|MKAR_COPC7	4.55e-18	RecName: Full=Very-long-chain 3-oxoacyl-CoA reductase; AltName: Full=3-ketoacyl-CoA reductase; Short=3-ketoreductase; Short=KAR; AltName: Full=Microsomal beta-keto-reductase
TRINITY_DN29226_c1_g7_i1	3.88914	5.02923	1.29585e-11	2.42916e-10	49.507	42.271	74.932	3.984	1.999	2.441	gi|62510489|sp|Q6X4A2.1|CIPKV_ORYSJ	2.94e-29	RecName: Full=CBL-interacting protein kinase 31; AltName: Full=OsCIPK31; Short=OsCK1
TRINITY_DN7888_c0_g1_i1	3.88852	0.707988	0.00287313	0.0104136	7.998	7.22	1.624	0	0	0.739	N.A.	N.A.	N.A.
TRINITY_DN17920_c0_g3_i1	3.88849	0.684252	0.00860801	0.0268986	3.18	9.159	0.636	0.45	0	0	gi|223635846|sp|Q9C533.2|ZDHC1_ARATH	3.27e-23	RecName: Full=Probable protein S-acyltransferase 22; AltName: Full=Probable palmitoyltransferase At1g69420; AltName: Full=Zinc finger DHHC domain-containing protein At1g69420
TRINITY_DN30010_c1_g1_i1	3.8882	1.26839	0.000434611	0.00196905	13.245	2.988	8.028	0.469	0	0.613	gi|341942275|sp|Q9DBC0.4|SELO_MOUSE	3.17e-24	RecName: Full=Selenoprotein O; Short=SelO
TRINITY_DN30426_c4_g8_i1	3.88721	2.98058	1.72872e-08	1.87787e-07	6.837	9.319	8.016	0.366	0.38	0.468	N.A.	N.A.	N.A.
TRINITY_DN22150_c0_g1_i2	3.88679	1.24761	8.40551e-05	0.000449523	2.468	2.909	4.002	0.187	0.199	0	N.A.	N.A.	N.A.
TRINITY_DN26734_c0_g1_i1	3.88593	2.23592	3.90717e-06	2.74321e-05	8.69	7.152	5.132	0	0.778	0.234	gi|85701353|sp|O15347.4|HMGB3_HUMAN	2.37e-12	RecName: Full=High mobility group protein B3; AltName: Full=High mobility group protein 2a; Short=HMG-2a; AltName: Full=High mobility group protein 4; Short=HMG-4
TRINITY_DN30852_c1_g1_i1	3.88478	3.91582	2.72888e-05	0.000162103	15	38.598	3.366	1.575	1.058	0.18	gi|172046174|sp|Q6ZVT0.2|TTL10_HUMAN	2.37e-21	RecName: Full=Inactive polyglycylase TTLL10; AltName: Full=Tubulin--tyrosine ligase-like protein 10
TRINITY_DN39400_c0_g1_i1	3.88449	2.50692	9.92869e-06	6.44156e-05	5.354	13.596	5.615	0.178	0.19	0.91	gi|46395563|sp|P60815.1|FLVC2_RAT	2.57e-39	RecName: Full=Feline leukemia virus subgroup C receptor-related protein 2; AltName: Full=Calcium-chelate transporter; Short=CCT
TRINITY_DN27213_c0_g2_i1	3.88423	2.25613	1.47204e-05	9.18917e-05	11.119	17.896	3.99	0.291	0.606	0.739	N.A.	N.A.	N.A.
TRINITY_DN17897_c0_g1_i2	3.88351	1.95236	0.0038877	0.0135268	1.687	11.509	0.636	0	0.606	0	gi|81874313|sp|Q8BMN4.1|LMLN_MOUSE	2.27e-19	RecName: Full=Leishmanolysin-like peptidase
TRINITY_DN11375_c0_g1_i1	3.88256	4.7193	3.34728e-12	6.9347e-11	155.328	209.269	127.346	7.443	10.111	7.026	N.A.	N.A.	N.A.
TRINITY_DN28269_c0_g1_i1	3.88216	4.33715	1.34261e-06	1.02816e-05	14.23	25.892	60.784	1.875	2.966	0.243	gi|38372481|sp|Q8BGA9.1|OXA1L_MOUSE	8.4e-21	RecName: Full=Mitochondrial inner membrane protein OXA1L; AltName: Full=Oxidase assembly 1-like protein; Short=OXA1-like protein; Flags: Precursor
TRINITY_DN22590_c0_g3_i1	3.88089	0.701971	0.00197534	0.00749898	5.998	9.273	2.601	0	0	0.784	N.A.	N.A.	N.A.
TRINITY_DN22475_c0_g1_i3	3.88061	3.97668	1.44183e-10	2.26959e-09	164.096	157.747	163.518	3.328	10.771	9.99	N.A.	N.A.	N.A.
TRINITY_DN42810_c0_g1_i1	3.88053	2.42908	3.48697e-06	2.46989e-05	6.759	6.33	12.748	0.787	0.416	0	gi|461696|sp|Q05744.1|CATD_CHICK	1.12e-34	RecName: Full=Cathepsin D; Contains: RecName: Full=Cathepsin D light chain; Contains: RecName: Full=Cathepsin D heavy chain; Flags: Precursor
TRINITY_DN28332_c1_g2_i1	3.88012	1.98239	0.000361625	0.00167133	3.043	15.558	2.813	0.75	0	0.297	gi|117162|sp|P24463.1|CP3AC_CANFA	5.64e-34	RecName: Full=Cytochrome P450 3A12; AltName: Full=CYPIIIA12; AltName: Full=Cytochrome P450-PBD-1
TRINITY_DN25188_c0_g1_i1	3.88003	4.58019	5.67975e-07	4.66555e-06	26.821	92.447	38.219	0.984	1.556	5.684	N.A.	N.A.	N.A.
TRINITY_DN24279_c0_g1_i1	3.87916	2.2319	7.12611e-07	5.73769e-06	6.915	7.311	5.261	0.347	0.362	0.225	gi|75218151|sp|Q56YP2.1|PI5K1_ARATH	1.04e-14	RecName: Full=Phosphatidylinositol 4-phosphate 5-kinase 1; Short=AtPIP5K1; AltName: Full=1-phosphatidylinositol 4-phosphate kinase 1; AltName: Full=Diphosphoinositide kinase 1; AltName: Full=PtdIns(4)P-5-kinase 1
TRINITY_DN5630_c0_g1_i1	3.87832	2.24767	1.72442e-06	1.29599e-05	3.453	6.41	6.921	0.15	0.307	0.378	gi|74853300|sp|Q54LB8.1|VP13A_DICDI	2.24e-11	RecName: Full=Putative vacuolar protein sorting-associated protein 13A
TRINITY_DN42764_c0_g1_i1	3.87827	2.43012	1.34217e-06	1.02794e-05	41.616	55.708	31.463	2.803	3.012	0	N.A.	N.A.	N.A.
TRINITY_DN25362_c0_g1_i1	3.87799	6.73535	1.11394e-14	3.45966e-13	212.842	289.978	165.06	10.781	13.059	10.63	gi|6919944|sp|O24412.1|PSD7A_ARATH	1.2e-98	RecName: Full=26S proteasome non-ATPase regulatory subunit 7 homolog A; AltName: Full=26S proteasome regulatory subunit RPN8a; Short=AtRPN8a; AltName: Full=Protein ASYMMETRIC LEAVES ENHANCER 3; AltName: Full=Protein MOV34; Short=AtMOV34
TRINITY_DN10176_c0_g2_i1	3.87788	1.30419	0.00131309	0.00523767	2.516	15.912	5.085	0	0	1.162	N.A.	N.A.	N.A.
TRINITY_DN19842_c0_g1_i1	3.87784	2.49643	0.00212141	0.0079905	6.739	11.326	0.188	0	0.416	0.513	N.A.	N.A.	N.A.
TRINITY_DN20115_c0_g1_i1	3.87762	1.27198	0.0013023	0.00520144	6.544	20.668	2.484	0	0.615	0.748	gi|74665385|sp|Q9P7I9.1|EMP24_SCHPO	8.15e-12	RecName: Full=Endosomal protein P24B; Flags: Precursor
TRINITY_DN17311_c0_g2_i1	3.87642	0.704986	0.0051882	0.0174083	5.237	5.201	0.53	0	0	0.486	N.A.	N.A.	N.A.
TRINITY_DN26305_c0_g1_i4	3.87633	1.64156	6.96047e-05	0.000378754	0.956	1.859	1.236	0	0.19	0	gi|50400977|sp|Q7Z4S6.2|KI21A_HUMAN	4.16e-18	RecName: Full=Kinesin-like protein KIF21A; AltName: Full=Kinesin-like protein KIF2; AltName: Full=Renal carcinoma antigen NY-REN-62
TRINITY_DN27516_c0_g1_i1	3.87612	1.23048	0.0019156	0.00730137	17.77	4.277	2.837	0.862	0	0	gi|74855169|sp|Q54SZ9.1|Y2107_DICDI	1.13e-06	RecName: Full=Putative phosphatidylglycerol/phosphatidylinositol transfer protein DDB_G0282107; Flags: Precursor
TRINITY_DN24821_c0_g1_i1	3.87583	1.65947	0.00018945	0.00093469	3.375	1.779	9.311	0.206	0.217	0.261	N.A.	N.A.	N.A.
TRINITY_DN29429_c1_g1_i2	3.87578	1.9361	0.00165925	0.00645187	3.111	0.639	8.746	0.544	0	0	N.A.	N.A.	N.A.
TRINITY_DN373_c0_g1_i1	3.87575	3.42657	3.35584e-08	3.46398e-07	20.53	12.273	9.452	0.459	1.284	0.387	gi|122166113|sp|Q09JZ4.1|DAAF1_CHLRE	6.64e-57	RecName: Full=Leucine-rich repeat-containing protein ODA7; AltName: Full=Dynein assembly factor 1, axonemal homolog; AltName: Full=Leucine-rich repeat-containing protein 50 homolog; AltName: Full=Outer row dynein-assembly protein 7
TRINITY_DN30222_c0_g1_i9	3.8746	1.96345	0.0062896	0.0205527	6.096	0	20.975	0.881	0	0.378	N.A.	N.A.	N.A.
TRINITY_DN6469_c0_g1_i1	3.87444	0.672023	0.00117573	0.00475943	7.471	5.053	6.627	0	0.705	0	N.A.	N.A.	N.A.
TRINITY_DN2995_c0_g1_i1	3.87408	2.65945	5.59727e-07	4.60318e-06	8.095	9.125	15.678	0.422	0.443	0.811	N.A.	N.A.	N.A.
TRINITY_DN31144_c0_g1_i3	3.87374	5.75111	0.000421645	0.00191673	125.152	157.644	271.596	0	26.778	2.297	gi|122070689|sp|Q22A30.1|RL15_TETTS	1.34e-93	RecName: Full=60S ribosomal protein L15
TRINITY_DN39127_c0_g1_i1	3.8737	1.23269	0.000432044	0.00195818	11.694	3.718	9.028	0	1.04	0	N.A.	N.A.	N.A.
TRINITY_DN27740_c1_g1_i1	3.87341	3.64373	7.28049e-09	8.52766e-08	14.259	5.874	8.863	0.356	0.561	0.577	N.A.	N.A.	N.A.
TRINITY_DN29268_c0_g1_i2	3.87339	3.23513	7.67947e-07	6.14105e-06	32.527	35.53	64.903	0	4.015	2.946	gi|6093881|sp|O59865.3|RS24B_SCHPO	5.04e-25	RecName: Full=40S ribosomal protein S24-B
TRINITY_DN18310_c0_g1_i1	3.87249	2.4415	1.1947e-06	9.23544e-06	22.032	33.055	16.938	0.778	2.198	0.685	gi|1345661|sp|P07463.3|CALM_PARTE	2.11e-10	RecName: Full=Calmodulin; Short=CaM
TRINITY_DN28464_c0_g2_i2	3.87214	2.20574	5.17065e-06	3.54327e-05	5.959	2.863	4.426	0.244	0.326	0	N.A.	N.A.	N.A.
TRINITY_DN36901_c0_g1_i1	3.87119	3.06178	0.000383344	0.00176072	22.218	16.163	0.506	0.731	0.968	0.234	N.A.	N.A.	N.A.
TRINITY_DN32313_c0_g1_i5	3.87089	4.00969	7.34862e-09	8.6005e-08	5.003	12.136	5.803	0.619	0.289	0.315	N.A.	N.A.	N.A.
TRINITY_DN29934_c0_g1_i5	3.87072	5.27492	3.8345e-06	2.69518e-05	62.352	46.286	36.807	4.078	3.364	0	gi|81903022|sp|Q99JH1.1|RP25L_MOUSE	3.65e-07	RecName: Full=Ribonuclease P protein subunit p25-like protein; Short=RNase P protein subunit-like p25; AltName: Full=Rpp25-like protein
TRINITY_DN40171_c0_g1_i1	3.87067	0.668979	0.00178632	0.00687529	13.479	8.509	5.497	0	1.013	0	N.A.	N.A.	N.A.
TRINITY_DN23068_c0_g1_i1	3.87025	0.701979	0.00523299	0.0175402	7.305	8.794	0.824	0	0	0.748	gi|81884512|sp|Q6AY17.1|AB17B_RAT	2.87e-12	RecName: Full=Protein ABHD17B; AltName: Full=Alpha/beta hydrolase domain-containing protein 17B; Short=Abhydrolase domain-containing protein 17B; Flags: Precursor
TRINITY_DN21957_c0_g1_i1	3.86969	3.23373	3.93342e-07	3.33468e-06	8.856	14.953	4.355	0.581	0.244	0.604	gi|50401064|sp|Q8K595.1|MCLN2_MOUSE	8.45e-09	RecName: Full=Mucolipin-2
TRINITY_DN11245_c0_g1_i1	3.86908	1.96828	0.00016213	0.00081331	10.787	8.338	1.236	0.45	0.235	0.288	N.A.	N.A.	N.A.
TRINITY_DN17070_c0_g1_i1	3.86902	1.32255	0.0108954	0.0328086	3.979	12.763	0	0	0	0.82	gi|74964064|sp|Q19775.1|PPM1_CAEEL	2.56e-13	RecName: Full=Protein phosphatase ppm-1; AltName: Full=Protein phosphatase 2C 1; AltName: Full=Protein phosphatase Mg2+/Mn2+ dependent 1
TRINITY_DN26342_c0_g1_i1	3.86806	2.48227	0.000663757	0.00286966	10.524	9.307	0.624	0	0.47	0.577	gi|302595634|sp|B3DNN5.1|CDC16_ARATH	7.99e-52	RecName: Full=Anaphase-promoting complex subunit 6; AltName: Full=Cell division cycle protein 16 homolog; Short=CDC16 homolog; AltName: Full=Cyclosome subunit 6; AltName: Full=Protein NOMEGA
TRINITY_DN27426_c0_g1_i1	3.8677	4.26542	5.74514e-10	8.17255e-09	14.864	20.976	36.477	1.134	1.492	1.099	gi|75248520|sp|Q8VZC3.1|AL121_ARATH	0	RecName: Full=Delta-1-pyrroline-5-carboxylate dehydrogenase 12A1, mitochondrial; Short=AtP5CDH; Short=P5C dehydrogenase; AltName: Full=Aldehyde dehydrogenase family 12 member A1; AltName: Full=L-glutamate gamma-semialdehyde dehydrogenase; Flags: Precursor
TRINITY_DN19878_c0_g1_i1	3.86768	1.9919	0.000553856	0.00244518	18.726	5.851	1.154	0.272	0.289	0.712	N.A.	N.A.	N.A.
TRINITY_DN4350_c0_g1_i1	3.86758	1.93767	0.000273777	0.00130107	5.901	9.319	32.817	0.525	1.673	0	N.A.	N.A.	N.A.
TRINITY_DN31996_c0_g1_i1	3.86714	5.51375	3.27504e-09	4.09103e-08	43.694	10.345	36.395	1.687	1.348	1.676	gi|308153427|sp|Q0VAA2.2|LR74A_HUMAN	2.67e-20	RecName: Full=Leucine-rich repeat-containing protein 74A; AltName: Full=Leucine-rich repeat-containing protein 74
TRINITY_DN29500_c0_g1_i2	3.86707	1.22331	0.00278024	0.0101244	10.358	4.004	0.871	0	0.66	0	gi|158563940|sp|Q7RTR2.2|NLRC3_HUMAN	1.12e-13	RecName: Full=Protein NLRC3; AltName: Full=CARD15-like protein; AltName: Full=Caterpiller protein 16.2; Short=CLR16.2; AltName: Full=Nucleotide-binding oligomerization domain protein 3
TRINITY_DN7335_c0_g1_i1	3.8667	0.662876	0.0146216	0.0420928	7.012	4.745	0	0	0.443	0	N.A.	N.A.	N.A.
TRINITY_DN31251_c0_g1_i2	3.86665	2.95	5.22683e-07	4.32229e-06	4.73	6.741	4.92	0.6	0	0.225	N.A.	N.A.	N.A.
TRINITY_DN21196_c0_g1_i1	3.86661	1.98559	1.492e-05	9.303e-05	5.881	7.961	14.384	0.609	0	0.784	gi|56749787|sp|Q9ATY5.1|UVH3_ARATH	2.88e-29	RecName: Full=DNA repair protein UVH3; AltName: Full=ERCC5 homolog; AltName: Full=RAD2 homolog; Short=AtRAD2; Short=AtUVH3; Short=AtXPG; AltName: Full=UV hypersensitive protein 3; AltName: Full=XPG homolog
TRINITY_DN29682_c0_g1_i1	3.86649	6.71707	4.31276e-13	1.03147e-11	109.215	203.965	104.088	8.746	5.987	6.936	gi|118595573|sp|Q8S528.2|AL2B7_ARATH	0	RecName: Full=Aldehyde dehydrogenase family 2 member B7, mitochondrial; Short=ALDH2b; Flags: Precursor
TRINITY_DN27718_c0_g1_i1	3.86558	3.34918	4.9958e-09	6.04509e-08	25.651	29.439	33.805	0.675	1.773	2.162	gi|122125964|sp|Q4N4N8.1|TXND_THEPA	6.49e-30	RecName: Full=Thioredoxin domain-containing protein; AltName: Full=Membrane protein 23; Short=mp23; Flags: Precursor
TRINITY_DN18904_c0_g1_i1	3.86491	5.08702	3.70608e-12	7.62637e-11	51.331	40.823	56.217	3.412	1.537	2.72	gi|122134034|sp|Q1JQC1.1|MFSD1_BOVIN	1.25e-32	RecName: Full=Major facilitator superfamily domain-containing protein 1
TRINITY_DN11084_c0_g1_i1	3.86456	0.690022	0.00437947	0.0149734	3.891	1.175	8.522	0	0	0.595	N.A.	N.A.	N.A.
TRINITY_DN11950_c0_g2_i1	3.86397	1.65288	3.35768e-05	0.000195783	6.574	6.216	3.143	0	0.479	0.288	N.A.	N.A.	N.A.
TRINITY_DN25768_c0_g1_i1	3.86392	3.29731	4.121e-07	3.47779e-06	14.717	12.741	26.602	0.422	2.017	0.27	gi|1709740|sp|Q11207.1|PARP2_ARATH	3.82e-29	RecName: Full=Poly [ADP-ribose] polymerase 2; Short=PARP-2; AltName: Full=NAD(+) ADP-ribosyltransferase 2; Short=ADPRT-2; AltName: Full=Poly[ADP-ribose] synthase 2
TRINITY_DN5372_c0_g2_i1	3.86322	2.78663	7.01374e-08	6.82968e-07	7.237	7.289	6.58	0.609	0.253	0.153	gi|20532311|sp|Q8YRI1.1|YY46_NOSS1	1.21e-85	RecName: Full=Uncharacterized WD repeat-containing protein alr3466
TRINITY_DN25310_c0_g1_i2	3.86268	0.719544	0.023168	0.0618871	0	8.589	1.542	0	0	0.432	gi|13431790|sp|O94448.1|RCE1_SCHPO	1.77e-11	RecName: Full=Probable CAAX prenyl protease 2; AltName: Full=Prenyl protein-specific endoprotease 2; Short=PPSEP 2
TRINITY_DN39492_c0_g1_i1	3.86251	5.37762	3.42214e-10	5.07547e-09	176.424	199.904	95.978	3.319	10.12	11.269	N.A.	N.A.	N.A.
TRINITY_DN5376_c0_g1_i1	3.86235	0.686983	0.00236067	0.00876539	6.164	2.384	9.805	0	0	0.811	gi|75322607|sp|Q67IX6.1|PDI14_ORYSJ	3.28e-22	RecName: Full=Protein disulfide isomerase-like 1-4; Short=OsPDIL1-4; AltName: Full=Protein disulfide isomerase-like 2-1; Short=OsPDIL2-1; Flags: Precursor
TRINITY_DN17708_c0_g1_i1	3.86208	3.22508	3.73544e-08	3.82103e-07	15.654	29.143	14.36	0.741	1.04	1.27	N.A.	N.A.	N.A.
TRINITY_DN30730_c0_g3_i1	3.8608	0.662939	0.00339523	0.0120434	5.657	4.597	1.142	0.403	0	0	N.A.	N.A.	N.A.
TRINITY_DN19188_c0_g1_i1	3.86017	1.94276	1.4809e-05	9.2387e-05	3.911	5.829	2.943	0.431	0.154	0	N.A.	N.A.	N.A.
TRINITY_DN20904_c0_g1_i1	3.85972	3.21066	7.89006e-09	9.17282e-08	12.357	18.911	18.174	0.834	0.877	0.802	N.A.	N.A.	N.A.
TRINITY_DN27955_c0_g1_i1	3.85917	1.97767	4.15833e-06	2.90533e-05	7.159	6.924	5.732	0	0.371	0.595	gi|126307|sp|P04634.1|LIPG_RAT	1.25e-64	RecName: Full=Gastric triacylglycerol lipase; Short=GL; Short=Gastric lipase; AltName: Full=Lingual lipase; Flags: Precursor
TRINITY_DN25536_c0_g3_i1	3.85907	0.662846	0.00122101	0.00492543	3.628	5.897	5.144	0	0.552	0	gi|1018447359|sp|Q23SI8.2|TTLL1_TETTS	2.07e-07	RecName: Full=Probable alpha-tubulin polyglutamylase Ttll1; AltName: Full=Tubulin-tyrosine ligase family protein 1
TRINITY_DN11181_c0_g1_i1	3.85904	0.647227	0.0213755	0.0578306	3.092	0	12.512	0.553	0	0	gi|229560175|sp|A9L591.1|RLMKL_SHEB9	2.34e-14	RecName: Full=Ribosomal RNA large subunit methyltransferase K/L; Includes: RecName: Full=23S rRNA m2G2445 methyltransferase; AltName: Full=rRNA (guanine-N(2)-)-methyltransferase RlmL; Includes: RecName: Full=23S rRNA m7G2069 methyltransferase; AltName: Full=rRNA (guanine-N(7)-)-methyltransferase RlmK
TRINITY_DN26741_c0_g3_i7	3.85866	0.662922	0.00113699	0.00462206	1.17	1.563	1.13	0.159	0	0	N.A.	N.A.	N.A.
TRINITY_DN27151_c0_g1_i1	3.85736	2.98916	2.8583e-06	2.0605e-05	11.392	28.994	8.416	0.487	0.506	1.558	N.A.	N.A.	N.A.
TRINITY_DN27179_c0_g1_i2	3.85715	2.22965	1.33602e-06	1.02389e-05	8.553	9.684	14.807	0.534	0.307	0.748	N.A.	N.A.	N.A.
TRINITY_DN14154_c0_g2_i1	3.8571	1.22661	0.000293677	0.00138767	2.682	8.475	4.508	0.319	0.344	0	N.A.	N.A.	N.A.
TRINITY_DN36461_c0_g1_i1	3.857	1.95703	1.1169e-05	7.15906e-05	5.111	3.639	8.91	0.197	0.407	0.252	N.A.	N.A.	N.A.
TRINITY_DN16156_c0_g1_i1	3.85685	0.669147	0.0388393	0.0948884	0	11.11	0.589	0.422	0	0	N.A.	N.A.	N.A.
TRINITY_DN19743_c0_g2_i1	3.85654	2.19328	7.807e-06	5.17486e-05	11.128	7.391	4.708	0.637	0.443	0	N.A.	N.A.	N.A.
TRINITY_DN34050_c0_g1_i1	3.85532	1.95542	2.19025e-05	0.000132537	7.734	7.973	20.61	0.394	0.841	0.513	N.A.	N.A.	N.A.
TRINITY_DN20832_c1_g1_i1	3.85514	0.683963	0.00375295	0.0131293	10.894	2.92	3.602	0	0	0.739	N.A.	N.A.	N.A.
TRINITY_DN16458_c0_g1_i1	3.85514	0.683963	0.00375358	0.0131293	8.905	2.475	2.766	0	0	0.631	N.A.	N.A.	N.A.
TRINITY_DN25515_c0_g1_i1	3.85503	4.87146	1.38405e-10	2.18745e-09	27.162	21.945	10.252	0.909	1.04	1.171	gi|74855132|sp|Q54SV3.1|ALN1_DICDI	4.33e-26	RecName: Full=Probable allantoinase 1
TRINITY_DN45070_c0_g1_i1	3.85459	1.97458	4.09945e-06	2.86705e-05	20.316	24.432	19.622	1.369	0	1.775	N.A.	N.A.	N.A.
TRINITY_DN40425_c0_g1_i1	3.85454	0.659801	0.00211919	0.00798345	8.124	9.159	3.096	0	0.769	0	N.A.	N.A.	N.A.
TRINITY_DN7461_c0_g2_i1	3.8545	0.65978	0.00211761	0.00797921	1.824	5.475	4.908	0	0.461	0	N.A.	N.A.	N.A.
TRINITY_DN10083_c0_g1_i1	3.85415	0.659797	0.00157155	0.00615103	7.929	10.22	4.602	0	0.85	0	N.A.	N.A.	N.A.
TRINITY_DN25643_c0_g1_i1	3.85409	4.61597	6.20948e-09	7.3691e-08	49.312	67.49	24.165	1.294	2.035	4.153	gi|122057704|sp|Q556Y8.1|DUSPR_DICDI	1.09e-24	RecName: Full=Probable rhodanese domain-containing dual specificity protein phosphatase
TRINITY_DN37671_c0_g1_i1	3.85399	0.659793	0.00134842	0.00536158	11.635	17.497	9.946	0	1.438	0	gi|544131|sp|P35478.1|CYTX_BOVIN	7e-09	RecName: Full=Stefin-C
TRINITY_DN18062_c0_g2_i1	3.85398	0.659788	0.00134762	0.00535901	1.98	3.57	2.389	0	0.298	0	N.A.	N.A.	N.A.
TRINITY_DN25373_c0_g1_i2	3.8539	1.97773	1.99566e-05	0.000121662	2.76	4.312	1.613	0.187	0	0.243	gi|82244328|sp|Q8QGV2.1|WEE1B_XENLA	8.77e-47	RecName: Full=Wee1-like protein kinase 1-B; AltName: Full=Zygotic wee1-like protein kinase 1B; Short=Xe-Wee1B; Short=XeWee1B
TRINITY_DN9401_c0_g2_i1	3.85303	0.680882	0.00211902	0.00798322	3.618	3.262	8.039	0	0	0.667	N.A.	N.A.	N.A.
TRINITY_DN17835_c0_g3_i1	3.85239	1.24196	0.000592834	0.00259575	6.096	1.46	6.945	0	0.307	0.378	N.A.	N.A.	N.A.
TRINITY_DN30698_c0_g1_i1	3.85238	5.76758	4.2285e-10	6.17246e-09	359.626	360.434	937.154	19.161	41.302	23.637	gi|51317342|sp|P02310.2|H41_TETPY	2.58e-45	RecName: Full=Histone H4, major
TRINITY_DN21271_c0_g1_i1	3.8518	2.62896	4.91867e-05	0.000277306	22.539	59.061	7.109	0.731	2.406	1.108	N.A.	N.A.	N.A.
TRINITY_DN23206_c1_g1_i1	3.85162	3.53497	3.38338e-09	4.21813e-08	24.051	40.332	40.691	1.041	2.198	2.225	gi|73917778|sp|P0C0A3.2|CHMP6_MOUSE	1.34e-06	RecName: Full=Charged multivesicular body protein 6; AltName: Full=Chromatin-modifying protein 6
TRINITY_DN21391_c0_g1_i2	3.85129	1.22091	0.000144245	0.000733112	7.022	6.342	9.028	0	0.968	0	N.A.	N.A.	N.A.
TRINITY_DN8291_c0_g2_i1	3.85083	0.677842	0.00121426	0.00490104	35.823	27.603	42.716	0	0	4.513	N.A.	N.A.	N.A.
TRINITY_DN30350_c0_g1_i1	3.85007	5.67724	1.52655e-13	3.94316e-12	43.362	32.165	34.417	2.4	1.935	1.441	gi|50403805|sp|Q9UDY6.3|TRI10_HUMAN	9.97e-12	RecName: Full=Tripartite motif-containing protein 10; AltName: Full=B30-RING finger protein; AltName: Full=RING finger protein 9
TRINITY_DN37480_c0_g1_i1	3.84898	0.656737	0.0022402	0.00836757	6.135	8.691	2.66	0	0.66	0	N.A.	N.A.	N.A.
TRINITY_DN30740_c0_g1_i1	3.84821	4.20103	2.53175e-05	0.000151365	20.169	17.109	0.977	0.628	0.66	0.712	gi|296434523|sp|Q9UII4.2|HERC5_HUMAN	2.57e-15	RecName: Full=E3 ISG15--protein ligase HERC5; AltName: Full=Cyclin-E-binding protein 1; AltName: Full=HECT domain and RCC1-like domain-containing protein 5
TRINITY_DN32150_c0_g1_i6	3.8471	4.07025	5.13369e-10	7.36233e-09	11.509	8.885	5.25	0.534	0.398	0.468	N.A.	N.A.	N.A.
TRINITY_DN17253_c0_g1_i1	3.84586	3.02801	1.54981e-05	9.62673e-05	3.735	4.996	12.077	0.806	0.208	0	gi|290463373|sp|P0CE10.1|DEAHB_ARATH	3.42e-22	RecName: Full=ATP-dependent RNA helicase DEAH11, chloroplastic; Flags: Precursor
TRINITY_DN31995_c0_g1_i12	3.84534	1.27353	0.00110394	0.00450251	7.13	6.057	1.224	0	0	0.577	N.A.	N.A.	N.A.
TRINITY_DN3510_c0_g1_i1	3.84484	0.674783	0.00138492	0.00549029	4.399	5.555	8.028	0	0	0.811	N.A.	N.A.	N.A.
TRINITY_DN30899_c0_g1_i1	3.84441	5.30669	1.38479e-11	2.58348e-10	19.126	20.987	40.079	1.594	1.194	1.459	gi|82133773|sp|Q8AY73.1|XPO2_ORENI	1.1e-34	RecName: Full=Exportin-2; Short=Exp2; AltName: Full=Cellular apoptosis susceptibility protein; AltName: Full=Chromosome segregation 1-like protein; AltName: Full=Importin-alpha re-exporter
TRINITY_DN31125_c0_g1_i5	3.84428	0.696078	0.0647077	0.142823	0	0	8.804	0	0	0.387	gi|81885886|sp|Q78ZA7.1|NP1L4_MOUSE	3.57e-08	RecName: Full=Nucleosome assembly protein 1-like 4
TRINITY_DN29543_c0_g1_i1	3.84416	5.15466	2.69372e-10	4.05847e-09	16.297	18.159	35.689	0.666	1.393	1.703	gi|81864021|sp|Q6QI44.1|NAA25_RAT	7.49e-07	RecName: Full=N-alpha-acetyltransferase 25, NatB auxiliary subunit; AltName: Full=Liver regeneration-related protein LRRGT00164; AltName: Full=Mitochondrial distribution and morphology protein 20; AltName: Full=N-terminal acetyltransferase B complex subunit MDM20; Short=NatB complex subunit MDM20; AltName: Full=N-terminal acetyltransferase B complex subunit NAA25
TRINITY_DN45148_c0_g1_i1	3.84369	0.653752	0.00605045	0.0198914	6.652	8.988	0.836	0.591	0	0	N.A.	N.A.	N.A.
TRINITY_DN28332_c2_g4_i1	3.84369	0.653752	0.00604977	0.0198901	5.14	6.958	0.647	0.459	0	0	gi|71648658|sp|Q9DBW0.1|CP4V2_MOUSE	1.39e-37	RecName: Full=Cytochrome P450 4V2; AltName: Full=Docosahexaenoic acid omega-hydroxylase CYP4V2
TRINITY_DN8205_c0_g2_i1	3.84293	0.653735	0.00214043	0.00804923	3.755	10.163	4.755	0.666	0	0	gi|29840824|sp|P46822.2|KLC_CAEEL	1.93e-08	RecName: Full=Kinesin light chain; Short=KLC
TRINITY_DN30464_c0_g1_i2	3.84198	4.22659	4.41474e-10	6.40839e-09	22.871	44.94	23.247	1.922	1.899	0.919	gi|29336976|sp|Q9M391.1|ATX3H_ARATH	2.45e-37	RecName: Full=Ataxin-3 homolog; AltName: Full=MJD1a-like; AltName: Full=Machado-Joseph disease-like protein
TRINITY_DN2771_c0_g1_i1	3.8412	6.6455	3.25239e-11	5.73449e-10	253.98	86.732	217.698	11.296	10.608	7.666	N.A.	N.A.	N.A.
TRINITY_DN32298_c1_g2_i1	3.84079	3.31686	5.35477e-06	3.66087e-05	67.413	16.676	119.26	3.815	2.451	3.973	gi|694016537|sp|B5X0E4.1|ABCB5_MOUSE	1.18e-31	RecName: Full=ATP-binding cassette sub-family B member 5; AltName: Full=ABCB5 P-gp; AltName: Full=P-glycoprotein ABCB5
TRINITY_DN26666_c0_g1_i1	3.84033	8.05427	4.03554e-14	1.14604e-12	726.03	1011.08	1519.07	50.434	68.017	53.328	gi|20141760|sp|P49215.3|RS17_SOLLC	6.26e-53	RecName: Full=40S ribosomal protein S17
TRINITY_DN9990_c0_g1_i1	3.84024	2.60078	2.37672e-06	1.73974e-05	7.071	12.957	3.99	0.478	0.506	0.207	gi|75336839|sp|Q9S7L2.1|MYB98_ARATH	2.16e-19	RecName: Full=Transcription factor MYB98; AltName: Full=Myb-related protein 98; Short=AtMYB98
TRINITY_DN30077_c0_g4_i1	3.83911	3.73183	3.875e-07	3.29031e-06	31.785	16.55	7.863	0.647	0.687	1.676	N.A.	N.A.	N.A.
TRINITY_DN19573_c0_g1_i1	3.83863	1.63299	1.31424e-05	8.29766e-05	7.295	7.676	5.309	0.291	0.307	0.378	N.A.	N.A.	N.A.
TRINITY_DN17294_c0_g1_i1	3.83814	1.23265	0.000266217	0.00126943	9.841	3.741	4.696	0.375	0	0.477	N.A.	N.A.	N.A.
TRINITY_DN32306_c0_g2_i2	3.83758	2.73643	0.000109911	0.00057362	2.37	3.353	1.059	0	0.335	0	gi|17380537|sp|P25071.3|CML12_ARATH	3.22e-07	RecName: Full=Calmodulin-like protein 12; AltName: Full=Touch-induced calmodulin-related protein 3
TRINITY_DN17509_c0_g1_i1	3.83682	3.30211	2.78712e-09	3.52729e-08	14.357	14.76	17.197	0.909	0.769	0.703	gi|12643842|sp|Q9R0X4.1|ACOT9_MOUSE	3.16e-55	RecName: Full=Acyl-coenzyme A thioesterase 9, mitochondrial; Short=Acyl-CoA thioesterase 9; AltName: Full=Acyl coenzyme A thioester hydrolase 2; Short=MTE-2; AltName: Full=Acyl-CoA thioester hydrolase 9; AltName: Full=Mitochondrial 48 kDa acyl-CoA thioester hydrolase 1; Short=Mt-ACT48.1; AltName: Full=Protein U8; AltName: Full=p48; Flags: Precursor
TRINITY_DN24636_c0_g1_i1	3.83665	2.44228	9.13707e-07	7.20665e-06	12.562	16.413	12.642	0.309	0.66	1.207	N.A.	N.A.	N.A.
TRINITY_DN20621_c0_g1_i1	3.83602	1.20912	0.000496477	0.00221607	7.383	7.095	2.472	0	0.751	0	N.A.	N.A.	N.A.
TRINITY_DN34587_c0_g1_i1	3.83506	0.668686	0.00126259	0.00506525	10.806	12.535	7.886	0	0	1.396	N.A.	N.A.	N.A.
TRINITY_DN3554_c0_g1_i1	3.83451	0.64096	0.00481917	0.0163094	4.428	1.335	8.946	0	0.561	0	N.A.	N.A.	N.A.
TRINITY_DN31180_c0_g1_i1	3.83383	2.21966	0.000822838	0.00346932	7.1	7.391	0.188	0.262	0.136	0.342	gi|56405341|sp|P46873.4|OSM3_CAEEL	5.09e-61	RecName: Full=Osmotic avoidance abnormal protein 3; AltName: Full=Kinesin-like protein osm-3
TRINITY_DN13726_c0_g1_i1	3.83338	0.66869	0.00156275	0.0061217	4.243	4.3	2.13	0	0	0.486	gi|75043354|sp|Q6E804.1|NOD2_BOVIN	6.95e-08	RecName: Full=Nucleotide-binding oligomerization domain-containing protein 2; AltName: Full=Caspase recruitment domain-containing protein 15
TRINITY_DN20267_c0_g1_i1	3.83325	1.20921	0.000217151	0.00105587	3.462	6.251	5.238	0.628	0	0	N.A.	N.A.	N.A.
TRINITY_DN16849_c0_g1_i1	3.83316	0.640969	0.00396705	0.0137627	6.369	1.437	8.051	0	0.597	0	N.A.	N.A.	N.A.
TRINITY_DN42873_c0_g1_i1	3.83312	3.01371	5.3261e-05	0.000297935	11.167	18.626	53.462	3.197	0.85	0	N.A.	N.A.	N.A.
TRINITY_DN43754_c0_g1_i1	3.83251	0.641046	0.00386857	0.0134689	6.973	1.403	7.051	0.553	0	0	N.A.	N.A.	N.A.
TRINITY_DN18717_c0_g1_i1	3.83155	0.647527	0.0047664	0.0161502	1.746	10.996	4.414	0	0.66	0	N.A.	N.A.	N.A.
TRINITY_DN28684_c1_g2_i1	3.83145	0.671757	0.00376968	0.0131703	8.778	5.76	1.613	0	0	0.73	gi|48474637|sp|Q9CYL5.3|GAPR1_MOUSE	1.61e-17	RecName: Full=Golgi-associated plant pathogenesis-related protein 1; Short=GAPR-1; Short=Golgi-associated PR-1 protein; AltName: Full=Glioma pathogenesis-related protein 2; Short=GliPR 2
TRINITY_DN38469_c0_g1_i1	3.83121	-0.310617	0.232415	0.382858	31.395	0	0	0	0	0	N.A.	N.A.	N.A.
TRINITY_DN43419_c0_g1_i1	3.83121	-0.310617	0.232403	0.382847	26.255	0	0	0	0	0	N.A.	N.A.	N.A.
TRINITY_DN22279_c0_g2_i1	3.83121	-0.310617	0.232391	0.382836	1.034	0	0	0	0	0	gi|75301142|sp|Q8L7J2.1|BGL06_ORYSJ	9.57e-145	RecName: Full=Beta-glucosidase 6; Short=Os3bglu6; Flags: Precursor
TRINITY_DN42914_c0_g1_i1	3.83121	-0.310617	0.232379	0.382825	10.163	0	0	0	0	0	N.A.	N.A.	N.A.
TRINITY_DN20689_c0_g2_i1	3.8312	-0.310617	0.232367	0.382814	5.93	0	0	0	0	0	N.A.	N.A.	N.A.
TRINITY_DN7355_c0_g1_i1	3.8312	-0.310617	0.232355	0.38281	11.275	0	0	0	0	0	N.A.	N.A.	N.A.
TRINITY_DN12997_c0_g1_i1	3.8312	-0.310617	0.232343	0.382802	11.392	0	0	0	0	0	gi|81879997|sp|Q99J27.1|ACATN_MOUSE	1.12e-08	RecName: Full=Acetyl-coenzyme A transporter 1; Short=AT-1; Short=Acetyl-CoA transporter 1; AltName: Full=Solute carrier family 33 member 1
TRINITY_DN11942_c0_g2_i1	3.8312	-0.310617	0.232331	0.382791	10.611	0	0	0	0	0	N.A.	N.A.	N.A.
TRINITY_DN32269_c0_g1_i8	3.8312	-0.310617	0.232319	0.38278	22.383	0	0	0	0	0	N.A.	N.A.	N.A.
TRINITY_DN31679_c0_g1_i16	3.8312	-0.310617	0.232307	0.382769	3.862	0	0	0.291	0	0.378	gi|28380042|sp|Q9CRB6.1|TPPP3_MOUSE	1.83e-14	RecName: Full=Tubulin polymerization-promoting protein family member 3
TRINITY_DN32105_c1_g1_i5	3.8312	-0.310617	0.232295	0.382764	0.429	0	0	0	0	0	N.A.	N.A.	N.A.
TRINITY_DN21870_c0_g1_i3	3.8312	-0.310617	0.232284	0.382758	2.243	0	0	0	0	0	gi|28436385|sp|Q8WUD1.1|RAB2B_HUMAN	3.22e-27	RecName: Full=Ras-related protein Rab-2B
TRINITY_DN31361_c0_g1_i8	3.8312	-0.310617	0.232273	0.382748	4.506	0	0	0	0	0	N.A.	N.A.	N.A.
TRINITY_DN11894_c0_g3_i1	3.8312	-0.310617	0.232262	0.382748	16.97	0	0	0	0	0	N.A.	N.A.	N.A.
TRINITY_DN25155_c0_g1_i5	3.83109	-0.310648	0.233204	0.383474	0	0	2.272	0	0	0	N.A.	N.A.	N.A.
TRINITY_DN32253_c1_g1_i13	3.83109	-0.310648	0.233201	0.383474	0	0	1.942	0	0	0	N.A.	N.A.	N.A.
TRINITY_DN41502_c0_g1_i1	3.83109	-0.310648	0.233194	0.383474	0	0	12.041	0	0	0	N.A.	N.A.	N.A.
TRINITY_DN12583_c0_g1_i2	3.83109	-0.310648	0.233192	0.383474	0	0	4.838	0	0	0	N.A.	N.A.	N.A.
TRINITY_DN25732_c1_g1_i2	3.83109	-0.310648	0.233189	0.383474	0	0	1.401	0	0	0	N.A.	N.A.	N.A.
TRINITY_DN21791_c0_g2_i2	3.83109	-0.310648	0.233186	0.383474	0	0	12.383	0	0	0	N.A.	N.A.	N.A.
TRINITY_DN42869_c0_g1_i1	3.83109	-0.310648	0.233184	0.383474	0	0	10.182	0	0	0	gi|166990730|sp|A7MIG6.1|LPLA_CROS8	3.18e-22	RecName: Full=Lipoate-protein ligase A; AltName: Full=Lipoate--protein ligase
TRINITY_DN18302_c0_g3_i1	3.83109	-0.310648	0.233182	0.383474	0	0	17.256	0	0	0	N.A.	N.A.	N.A.
TRINITY_DN28222_c2_g2_i2	3.83109	-0.310648	0.233169	0.383474	0	0	2.189	0	0	0	gi|75336839|sp|Q9S7L2.1|MYB98_ARATH	9.51e-21	RecName: Full=Transcription factor MYB98; AltName: Full=Myb-related protein 98; Short=AtMYB98
TRINITY_DN37569_c0_g1_i1	3.83109	-0.310648	0.233156	0.383474	0	0	18.998	0	0	0	N.A.	N.A.	N.A.
TRINITY_DN9246_c0_g2_i1	3.83109	-0.310648	0.233143	0.383474	0	0	6.05	0	0	0	N.A.	N.A.	N.A.
TRINITY_DN20444_c0_g4_i1	3.83109	0.647603	0.00392253	0.0136339	3.55	14.931	4.814	0.825	0	0	N.A.	N.A.	N.A.
TRINITY_DN18559_c0_g2_i1	3.83109	-0.310648	0.233131	0.383474	0	0	15.514	0	0	0	N.A.	N.A.	N.A.
TRINITY_DN1025_c0_g1_i1	3.83109	-0.310648	0.233127	0.383474	0	0	10.123	0	0	0	gi|189083323|sp|A7MIK3.1|DNAJ_CROS8	2e-19	RecName: Full=Chaperone protein DnaJ
TRINITY_DN39063_c0_g1_i1	3.83109	-0.310648	0.233112	0.383474	0	0	15.384	0	0	0	gi|353558878|sp|F1QGZ6.1|MELK_DANRE	1.64e-16	RecName: Full=Maternal embryonic leucine zipper kinase; Short=zMelk; AltName: Full=Protein kinase PK38
TRINITY_DN30956_c2_g1_i5	3.83109	-0.310648	0.233097	0.383474	0	0	0.765	0.019	0	0	N.A.	N.A.	N.A.
TRINITY_DN26171_c0_g2_i4	3.83109	-0.310648	0.233095	0.383474	0	0	5.014	0	0	0	gi|3023259|sp|O00906.1|AGLU_TETPY	3.21e-57	RecName: Full=Lysosomal acid alpha-glucosidase; AltName: Full=Acid maltase; Flags: Precursor
TRINITY_DN28500_c0_g1_i6	3.83109	-0.310648	0.233089	0.383474	0	0	2.213	0	0	0	gi|74847567|sp|Q6B9X6.1|VWKA_DICDI	2.43e-24	RecName: Full=Alpha-protein kinase vwkA; AltName: Full=von Willebrand factor A alpha-kinase; Short=vWF kinase
TRINITY_DN30400_c0_g1_i7	3.83109	-0.310648	0.233088	0.383474	0	0	2.684	0	0	0	gi|122057664|sp|Q556R7.1|CF50_DICDI	1.65e-25	RecName: Full=Counting factor 50; AltName: Full=1,4-beta-N-acetylmuramidase 1; AltName: Full=GH family 25 lysozyme 1; Flags: Precursor
TRINITY_DN31566_c0_g1_i8	3.83109	-0.310648	0.233087	0.383474	0	0.068	0.659	0	0	0	gi|857434950|sp|P22105.4|TENX_HUMAN	1.1e-16	RecName: Full=Tenascin-X; Short=TN-X; AltName: Full=Hexabrachion-like protein; Flags: Precursor
TRINITY_DN17802_c0_g1_i2	3.83109	-0.310648	0.233082	0.383474	0	0	9.84	0	0	0	gi|259016416|sp|O94601.2|YC8E_SCHPO	1.08e-16	RecName: Full=Uncharacterized protein C622.14
TRINITY_DN35623_c0_g1_i1	3.83109	-0.310648	0.233079	0.383474	0	0	18.809	0	0	0	N.A.	N.A.	N.A.
TRINITY_DN30784_c3_g1_i17	3.83109	-0.310648	0.233076	0.383474	0.039	0	1.059	0	0	0	N.A.	N.A.	N.A.
TRINITY_DN10000_c0_g1_i2	3.83108	-0.310648	0.233069	0.383474	0	0	9.664	0	0	0	N.A.	N.A.	N.A.
TRINITY_DN29863_c0_g1_i2	3.83108	-0.310648	0.233065	0.383474	0	0	1.636	0	0	0	N.A.	N.A.	N.A.
TRINITY_DN31065_c0_g1_i11	3.83108	-0.310648	0.233055	0.383474	0	0	3.672	0	0	0	N.A.	N.A.	N.A.
TRINITY_DN16825_c0_g1_i1	3.83108	-0.310648	0.233053	0.383474	0	0	14.29	0	0	0	N.A.	N.A.	N.A.
TRINITY_DN23887_c0_g1_i1	3.83098	3.58482	8.44837e-09	9.77534e-08	25.407	19.025	44.022	1.406	2.08	1.09	gi|338817663|sp|Q9SRU2.2|BIG_ARATH	1.08e-06	RecName: Full=Auxin transport protein BIG; AltName: Full=Protein ATTENUATED SHADE AVOIDANCE 1; AltName: Full=Protein CORYMBOSA1; AltName: Full=Protein DARK OVER-EXPRESSION OF CAB 1; AltName: Full=Protein LOW PHOSPHATE-RESISTANT ROOT 1; AltName: Full=Protein TRANSPORT INHIBITOR RESPONSE 3; AltName: Full=Protein UMBRELLA 1
TRINITY_DN31797_c1_g1_i5	3.83052	3.6421	9.99813e-07	7.84182e-06	4.34	9.786	12.924	0.216	1.013	0.162	gi|75174530|sp|Q9LKW9.1|NHX7_ARATH	2.34e-51	RecName: Full=Sodium/hydrogen exchanger 7; AltName: Full=Na(+)/H(+) exchanger 7; Short=NHE-7; AltName: Full=Protein SALT OVERLY SENSITIVE 1
TRINITY_DN30514_c3_g2_i1	3.82919	5.4093	1.30989e-09	1.7584e-08	30.517	110.035	56.487	4.443	3.084	2.901	gi|129730|sp|P21195.1|PDIA1_RABIT	1.59e-09	RecName: Full=Protein disulfide-isomerase; Short=PDI; AltName: Full=Cellular thyroid hormone-binding protein; AltName: Full=Prolyl 4-hydroxylase subunit beta; AltName: Full=p55; Flags: Precursor
TRINITY_DN12854_c0_g1_i1	3.82837	1.62422	5.44249e-05	0.000303842	6.73	7.083	14.148	0	0.85	0.522	gi|226725538|sp|B6J5Y2.1|UBIG_COXB1	4.33e-09	RecName: Full=Ubiquinone biosynthesis O-methyltransferase; AltName: Full=2-polyprenyl-6-hydroxyphenol methylase; AltName: Full=3-demethylubiquinone 3-O-methyltransferase
TRINITY_DN29331_c0_g6_i1	3.82813	1.60207	9.97406e-05	0.000525495	6.018	4.334	9.275	0.862	0	0	gi|550544316|sp|Q29451.4|MA2B1_BOVIN	2.08e-36	RecName: Full=Lysosomal alpha-mannosidase; Short=Laman; AltName: Full=Lysosomal acid alpha-mannosidase; AltName: Full=Mannosidase alpha class 2B member 1; AltName: Full=Mannosidase alpha-B; Contains: RecName: Full=Lysosomal alpha-mannosidase A peptide; Contains: RecName: Full=Lysosomal alpha-mannosidase B peptide; Contains: RecName: Full=Lysosomal alpha-mannosidase C peptide; Contains: RecName: Full=Lysosomal alpha-mannosidase D peptide; Contains: RecName: Full=Lysosomal alpha-mannosidase E peptide; Flags: Precursor
TRINITY_DN28780_c0_g1_i1	3.82764	4.09447	3.70948e-07	3.1593e-06	14.844	14.452	35.335	2.297	0.298	0.739	gi|300680952|sp|D2XNQ9.1|FLOT2_MEDTR	2.54e-104	RecName: Full=Flotillin-like protein 2
TRINITY_DN30055_c0_g1_i1	3.82675	3.30611	1.84721e-06	1.38177e-05	13.147	10.323	2.554	0.516	0.326	0.531	N.A.	N.A.	N.A.
TRINITY_DN32454_c0_g1_i1	3.82572	5.63593	1.67108e-09	2.20248e-08	163.238	168.412	63.714	3.215	10.509	7.54	gi|75155294|sp|Q8LCV1.1|PLP3B_ARATH	8.13e-38	RecName: Full=Thioredoxin domain-containing protein PLP3B; AltName: Full=Phosducin-like protein 3B
TRINITY_DN26492_c0_g1_i3	3.82517	8.30609	3.78945e-13	9.17229e-12	988.349	1441.25	2245.57	64.617	108.279	75.569	gi|132846|sp|P18445.3|RL27A_RAT	2.67e-72	RecName: Full=60S ribosomal protein L27a
TRINITY_DN37558_c0_g1_i1	3.82475	4.56142	4.55406e-10	6.59157e-09	73.753	58.194	131.301	4.95	6.123	2.666	N.A.	N.A.	N.A.
TRINITY_DN4675_c0_g1_i1	3.82415	4.35537	1.29285e-09	1.73752e-08	36.106	35.724	14.796	1.116	1.682	1.847	gi|162416191|sp|Q1JPG1.2|RS10B_BOVIN	1.65e-22	RecName: Full=Radial spoke head 10 homolog B
TRINITY_DN42739_c0_g1_i1	3.82381	3.40416	1.15886e-09	1.57064e-08	59.63	57.669	54.251	3.056	2.605	3.171	N.A.	N.A.	N.A.
TRINITY_DN25160_c0_g1_i1	3.82322	3.75223	2.90519e-09	3.66419e-08	33.258	28.584	17.479	0.9	2.134	1.162	gi|2833264|sp|Q15506.1|SP17_HUMAN	4.52e-08	RecName: Full=Sperm surface protein Sp17; AltName: Full=Cancer/testis antigen 22; Short=CT22; AltName: Full=Sp17-1; AltName: Full=Sperm autoantigenic protein 17; Short=Sperm protein 17
TRINITY_DN21480_c0_g1_i1	3.82279	1.62044	2.56366e-05	0.000153051	4.964	5.965	9.57	0.3	0.317	0.387	N.A.	N.A.	N.A.
TRINITY_DN12148_c0_g1_i1	3.82196	0.662564	0.00167411	0.00650288	4.818	9.57	4.885	0	0	0.883	N.A.	N.A.	N.A.
TRINITY_DN31014_c1_g1_i1	3.82192	-0.310623	0.144209	0.265831	10.104	0	2.601	0	0	0	N.A.	N.A.	N.A.
TRINITY_DN44674_c0_g1_i1	3.82192	-0.310623	0.144201	0.265829	12.972	0	3.355	0	0	0	N.A.	N.A.	N.A.
TRINITY_DN43034_c0_g1_i1	3.82192	-0.310623	0.144194	0.265822	16.054	0	4.167	0	0	0	N.A.	N.A.	N.A.
TRINITY_DN11784_c0_g2_i1	3.82192	-0.310623	0.144187	0.265816	6.261	0	1.601	0	0	0	N.A.	N.A.	N.A.
TRINITY_DN22095_c0_g1_i2	3.82191	-0.310623	0.144179	0.265809	4.535	0	1.154	0	0	0	N.A.	N.A.	N.A.
TRINITY_DN2450_c0_g1_i1	3.82191	-0.310623	0.144172	0.265803	8.485	0	2.178	0	0	0	N.A.	N.A.	N.A.
TRINITY_DN21199_c0_g6_i1	3.82191	-0.310623	0.144164	0.265796	25.875	0	6.768	0	0	0	N.A.	N.A.	N.A.
TRINITY_DN38348_c0_g1_i1	3.82191	-0.310623	0.144157	0.265789	9.051	0	2.331	0	0	0	N.A.	N.A.	N.A.
TRINITY_DN5714_c0_g1_i1	3.82191	-0.310623	0.14415	0.265783	14.503	0	3.767	0	0	0	N.A.	N.A.	N.A.
TRINITY_DN8096_c0_g1_i1	3.82191	-0.310623	0.144142	0.265778	8.134	0	2.083	0	0	0	N.A.	N.A.	N.A.
TRINITY_DN29138_c0_g1_i1	3.82191	-0.310623	0.144135	0.265777	10.982	0	2.837	0	0	0	N.A.	N.A.	N.A.
TRINITY_DN7405_c0_g1_i1	3.82191	-0.310623	0.144128	0.26577	16.054	0	4.167	0	0	0	N.A.	N.A.	N.A.
TRINITY_DN31257_c0_g1_i1	3.8219	-0.310623	0.144124	0.26577	1.044	0	0.259	0	0.009	0	N.A.	N.A.	N.A.
TRINITY_DN35892_c0_g1_i1	3.8219	-0.310623	0.144115	0.265761	18.131	0	4.72	0	0	0	N.A.	N.A.	N.A.
TRINITY_DN40617_c0_g1_i1	3.82187	-0.310642	0.144354	0.265923	1.687	0	6.898	0	0	0	N.A.	N.A.	N.A.
TRINITY_DN12216_c0_g2_i1	3.82187	-0.310642	0.144353	0.265923	4.018	0	16.691	0	0	0	N.A.	N.A.	N.A.
TRINITY_DN1865_c0_g1_i1	3.82187	-0.310642	0.14435	0.265923	3.336	0	14.784	0	0	0	N.A.	N.A.	N.A.
TRINITY_DN20005_c0_g1_i1	3.82187	-0.310642	0.144348	0.265923	2.126	0	8.722	0	0	0	N.A.	N.A.	N.A.
TRINITY_DN18501_c0_g2_i1	3.82187	-0.310642	0.144347	0.265923	2.877	0	11.9	0	0	0	N.A.	N.A.	N.A.
TRINITY_DN42661_c0_g1_i1	3.82186	-0.310642	0.144345	0.265923	4.75	0	19.81	0	0	0	N.A.	N.A.	N.A.
TRINITY_DN16007_c0_g3_i1	3.82186	-0.310642	0.144345	0.265923	3.336	0	13.807	0	0	0	gi|980951712|sp|F4ILR7.1|DEXH1_ARATH	2.69e-11	RecName: Full=DExH-box ATP-dependent RNA helicase DExH1
TRINITY_DN20961_c0_g4_i1	3.82186	-0.310642	0.144343	0.265923	2.136	0	8.781	0	0	0	N.A.	N.A.	N.A.
TRINITY_DN39775_c0_g1_i1	3.82186	-0.310642	0.144343	0.265923	3.336	0	13.807	0	0	0	N.A.	N.A.	N.A.
TRINITY_DN45470_c0_g1_i1	3.82186	-0.310642	0.144343	0.265923	2.477	0	10.193	0	0	0	N.A.	N.A.	N.A.
TRINITY_DN4603_c0_g1_i1	3.82186	-0.310642	0.144341	0.265923	1.775	0	7.274	0	0	0	N.A.	N.A.	N.A.
TRINITY_DN39316_c0_g1_i1	3.82186	-0.310642	0.14434	0.265923	1.951	0	8.004	0	0	0	N.A.	N.A.	N.A.
TRINITY_DN42999_c0_g1_i1	3.82186	-0.310642	0.14434	0.265923	6.008	0	25.142	0	0	0	N.A.	N.A.	N.A.
TRINITY_DN11286_c0_g1_i1	3.82186	-0.310642	0.144339	0.265923	4.867	0	20.304	0	0	0	N.A.	N.A.	N.A.
TRINITY_DN31642_c5_g2_i3	3.82186	-0.310642	0.144337	0.265923	0.195	0	0.671	0	0	0	N.A.	N.A.	N.A.
TRINITY_DN2329_c0_g1_i1	3.82186	-0.310642	0.144336	0.265923	1.921	0	7.863	0	0	0	N.A.	N.A.	N.A.
TRINITY_DN35949_c0_g1_i1	3.82186	-0.310642	0.144336	0.265923	1.531	0	6.25	0	0	0	N.A.	N.A.	N.A.
TRINITY_DN35165_c0_g1_i1	3.82186	-0.310642	0.144335	0.265923	2.682	0	11.076	0	0	0	gi|12230801|sp|O67178.1|Y1088_AQUAE	4.86e-11	RecName: Full=Uncharacterized protein aq_1088
TRINITY_DN15042_c0_g2_i1	3.82186	-0.310642	0.144332	0.265923	2.604	0	10.735	0	0	0	N.A.	N.A.	N.A.
TRINITY_DN2357_c0_g2_i1	3.82186	-0.310642	0.144329	0.265923	1.434	0	5.862	0	0	0	N.A.	N.A.	N.A.
TRINITY_DN21397_c0_g2_i1	3.82095	1.25972	0.00125771	0.00505031	4.564	7.893	1.154	0	0	0.712	N.A.	N.A.	N.A.
TRINITY_DN16656_c0_g1_i1	3.82081	0.686922	0.0192049	0.0528933	3.706	11.361	0	0	0	0.685	N.A.	N.A.	N.A.
TRINITY_DN13356_c0_g1_i1	3.82031	1.19963	0.000388381	0.00178219	2.36	5.315	2.366	0	0.452	0	N.A.	N.A.	N.A.
TRINITY_DN31704_c2_g4_i1	3.82027	3.51007	0.000460115	0.00207165	7.169	2.874	75.273	1.144	1.519	1.847	gi|34098383|sp|O59797.1|YCO6_SCHPO	4.27e-23	RecName: Full=Putative nucleosome assembly protein C364.06
TRINITY_DN26632_c0_g1_i1	3.82014	2.39367	1.33348e-05	8.40778e-05	4.779	2.692	10.982	0.431	0.307	0.189	gi|342187019|sp|Q80XQ2.2|TBCD5_MOUSE	5.42e-38	RecName: Full=TBC1 domain family member 5
TRINITY_DN29411_c0_g1_i1	3.82004	3.62781	0.000623958	0.00271646	3.882	1.038	28.497	0.103	0.769	0.937	gi|745998037|sp|F4J738.1|SAD2H_ARATH	7.48e-51	RecName: Full=Importin beta-like SAD2 homolog
TRINITY_DN31808_c0_g1_i1	3.81998	9.68899	1.22254e-16	5.38616e-15	388.329	320.843	288.051	19.471	19.543	15.134	N.A.	N.A.	N.A.
TRINITY_DN26192_c0_g1_i1	3.8199	5.75653	1.76596e-13	4.50772e-12	72.046	61.719	103.582	3.909	4.287	4.612	gi|75266789|sp|Q9T012.1|HMG13_ARATH	1.29e-09	RecName: Full=High mobility group B protein 13; AltName: Full=Nucleosome/chromatin assembly factor group D 13
TRINITY_DN25165_c0_g1_i1	3.81984	0.634776	0.0032659	0.0116504	3.297	0.935	1.165	0	0.244	0	gi|308153453|sp|O95714.2|HERC2_HUMAN	8.11e-08	RecName: Full=E3 ubiquitin-protein ligase HERC2; AltName: Full=HECT domain and RCC1-like domain-containing protein 2; AltName: Full=HECT-type E3 ubiquitin transferase HERC2
TRINITY_DN28500_c0_g1_i1	3.81978	2.15674	0.000633377	0.0027544	11.236	22.345	1.507	1.144	0.696	0	gi|74847567|sp|Q6B9X6.1|VWKA_DICDI	5.9e-24	RecName: Full=Alpha-protein kinase vwkA; AltName: Full=von Willebrand factor A alpha-kinase; Short=vWF kinase
TRINITY_DN25604_c0_g1_i1	3.81914	2.93048	0.00258788	0.00951262	13.664	24.888	0.282	1.209	0	0.784	gi|13124536|sp|Q9Y252.1|RNF6_HUMAN	5.04e-16	RecName: Full=E3 ubiquitin-protein ligase RNF6; AltName: Full=RING-type E3 ubiquitin transferase RNF6
TRINITY_DN32213_c4_g5_i1	3.81874	0.662556	0.00231144	0.00860671	2.887	9.536	6.827	0	0	0.883	N.A.	N.A.	N.A.
TRINITY_DN32214_c0_g1_i2	3.81844	6.33151	0.0001412	0.000718881	18.95	11.999	33.382	1.678	0	1.802	N.A.	N.A.	N.A.
TRINITY_DN27188_c0_g1_i3	3.81841	0.710647	0.0637484	0.141207	0	4.403	0	0	0	0.153	N.A.	N.A.	N.A.
TRINITY_DN15624_c0_g1_i1	3.8183	1.63672	6.52757e-05	0.000357577	8.914	9.376	6.486	0	0.38	0.919	N.A.	N.A.	N.A.
TRINITY_DN30910_c0_g1_i1	3.8179	4.2752	6.66213e-10	9.38397e-09	13.888	14.805	16.09	0.525	0.461	1.468	N.A.	N.A.	N.A.
TRINITY_DN32395_c0_g1_i1	3.81766	2.78976	5.16419e-07	4.27501e-06	15.244	19.048	9.052	0.497	0.525	1.288	N.A.	N.A.	N.A.
TRINITY_DN44780_c0_g1_i1	3.81696	1.94414	1.77092e-05	0.000108791	7.773	4.266	9.852	0	0.515	0.631	gi|74676488|sp|Q08980.1|YP264_YEAST	1.07e-18	RecName: Full=Probable transport protein YPL264C
TRINITY_DN31545_c1_g7_i1	3.81693	2.61201	3.57989e-06	2.53163e-05	4.087	4.129	9.664	0.356	0.127	0.459	gi|269849629|sp|Q86WI1.2|PKHL1_HUMAN	2.12e-87	RecName: Full=Fibrocystin-L; AltName: Full=Polycystic kidney and hepatic disease 1-like protein 1; Short=PKHD1-like protein 1; Flags: Precursor
TRINITY_DN15708_c0_g1_i1	3.8163	0.634758	0.00172226	0.00666415	4.75	2.144	4.791	0	0.452	0	N.A.	N.A.	N.A.
TRINITY_DN22981_c0_g1_i1	3.81617	2.89319	9.60815e-08	9.11983e-07	11.674	12.809	9.934	1.106	0.389	0.234	gi|123908101|sp|Q4KLT0.1|RN217_XENLA	7.79e-18	RecName: Full=Probable E3 ubiquitin-protein ligase RNF217; AltName: Full=RING finger protein 217
TRINITY_DN38393_c0_g1_i1	3.81599	-0.310629	0.116028	0.226301	14.61	0	10.146	0	0	0	N.A.	N.A.	N.A.
TRINITY_DN1134_c0_g1_i1	3.81599	-0.310629	0.116022	0.226301	6.574	0	4.508	0	0	0	N.A.	N.A.	N.A.
TRINITY_DN5081_c0_g1_i1	3.81599	-0.310629	0.116017	0.226301	8.71	0	6.003	0	0	0	gi|1168486|sp|P44578.1|ARCB_HAEIN	3.39e-08	RecName: Full=Aerobic respiration control sensor protein ArcB homolog
TRINITY_DN32253_c1_g1_i11	3.81599	-0.310629	0.116009	0.226301	4.808	0	3.284	0	0	0	N.A.	N.A.	N.A.
TRINITY_DN7595_c0_g1_i1	3.81598	-0.310629	0.116005	0.226301	9.997	0	6.898	0	0	0	N.A.	N.A.	N.A.
TRINITY_DN16874_c0_g3_i1	3.81598	-0.310629	0.116004	0.226301	5.715	0	3.908	0	0	0	N.A.	N.A.	N.A.
TRINITY_DN17432_c0_g2_i1	3.81598	-0.310629	0.116003	0.226301	17.058	0	11.877	0	0	0	N.A.	N.A.	N.A.
TRINITY_DN9560_c0_g1_i1	3.81598	-0.310629	0.116001	0.226301	18.56	0	12.948	0	0	0	N.A.	N.A.	N.A.
TRINITY_DN29141_c1_g1_i4	3.81598	-0.310629	0.116001	0.226301	2.555	0	1.412	0	0	0	N.A.	N.A.	N.A.
TRINITY_DN5684_c0_g1_i1	3.81598	-0.310629	0.116	0.226301	5.988	0	4.096	0	0	0	N.A.	N.A.	N.A.
TRINITY_DN13034_c0_g1_i1	3.81598	-0.310629	0.115998	0.226301	13.596	0	9.44	0	0	0	N.A.	N.A.	N.A.
TRINITY_DN8696_c0_g2_i1	3.81598	-0.310629	0.115998	0.226301	15.351	0	10.676	0	0	0	N.A.	N.A.	N.A.
TRINITY_DN28320_c1_g2_i5	3.81598	-0.310629	0.115996	0.226301	1.2	0	0.942	0	0	0	N.A.	N.A.	N.A.
TRINITY_DN46012_c0_g1_i1	3.81598	-0.310629	0.115995	0.226301	15.751	0	10.958	0	0	0	N.A.	N.A.	N.A.
TRINITY_DN26912_c0_g1_i5	3.81598	-0.310629	0.115993	0.226301	0.81	0	0.553	0	0	0	gi|215274143|sp|Q05BV3.3|EMAL5_HUMAN	4.78e-19	RecName: Full=Echinoderm microtubule-associated protein-like 5; Short=EMAP-5
TRINITY_DN33653_c0_g1_i1	3.81598	-0.310629	0.115993	0.226301	11.323	0	7.839	0	0	0	N.A.	N.A.	N.A.
TRINITY_DN17792_c0_g1_i1	3.81598	-0.310629	0.115991	0.226301	10.777	0	7.451	0	0	0	N.A.	N.A.	N.A.
TRINITY_DN14819_c0_g1_i1	3.81598	-0.310629	0.115991	0.226301	6.408	0	4.39	0	0	0	N.A.	N.A.	N.A.
TRINITY_DN8071_c0_g1_i1	3.81598	-0.310629	0.11599	0.226301	7.315	0	5.026	0	0	0	N.A.	N.A.	N.A.
TRINITY_DN36440_c0_g1_i1	3.81598	-0.310629	0.115989	0.226301	10.368	0	7.168	0	0	0	N.A.	N.A.	N.A.
TRINITY_DN11562_c0_g2_i1	3.81598	-0.310629	0.115987	0.226301	14.971	0	10.405	0	0	0	N.A.	N.A.	N.A.
TRINITY_DN5865_c0_g1_i1	3.81598	-0.310629	0.115986	0.226301	8.495	0	5.85	0	0	0	N.A.	N.A.	N.A.
TRINITY_DN44801_c0_g1_i1	3.81598	-0.310629	0.115985	0.226301	9.812	0	6.78	0	0	0	N.A.	N.A.	N.A.
TRINITY_DN43927_c0_g1_i1	3.81598	-0.310629	0.115983	0.226301	4.652	0	3.166	0	0	0	N.A.	N.A.	N.A.
TRINITY_DN33708_c0_g1_i1	3.81598	-0.310629	0.115981	0.226301	12.572	0	8.722	0	0	0	N.A.	N.A.	N.A.
TRINITY_DN14496_c0_g1_i1	3.81598	-0.310629	0.115978	0.226301	15.351	0	10.676	0	0	0	N.A.	N.A.	N.A.
TRINITY_DN6313_c0_g1_i1	3.81598	-0.310629	0.115977	0.226301	8.232	0	5.673	0	0	0	N.A.	N.A.	N.A.
TRINITY_DN45696_c0_g1_i1	3.81598	-0.310629	0.115973	0.226301	18.033	0	12.571	0	0	0	N.A.	N.A.	N.A.
TRINITY_DN31059_c0_g1_i10	3.81598	-0.310629	0.115971	0.226301	7.812	0	5.367	0	0	0	N.A.	N.A.	N.A.
TRINITY_DN40359_c0_g1_i1	3.81597	-0.310629	0.115969	0.226301	13.137	0	9.122	0	0	0	N.A.	N.A.	N.A.
TRINITY_DN6524_c0_g1_i1	3.81597	-0.310629	0.115967	0.226301	10.572	0	7.31	0	0	0	N.A.	N.A.	N.A.
TRINITY_DN31127_c0_g1_i3	3.81597	-0.310636	0.116045	0.226301	1.453	0	2.331	0.15	0	0	N.A.	N.A.	N.A.
TRINITY_DN11926_c0_g1_i1	3.81597	-0.310636	0.116045	0.226301	8.115	0	12.653	0	0	0	N.A.	N.A.	N.A.
TRINITY_DN6800_c0_g1_i1	3.81597	-0.310629	0.115965	0.226301	12.855	0	8.91	0	0	0	N.A.	N.A.	N.A.
TRINITY_DN19699_c0_g4_i1	3.81597	-0.310636	0.116044	0.226301	3.589	0	5.509	0	0	0	N.A.	N.A.	N.A.
TRINITY_DN14218_c0_g1_i1	3.81597	-0.310636	0.116043	0.226301	10.777	0	16.879	0	0	0	N.A.	N.A.	N.A.
TRINITY_DN21877_c0_g2_i1	3.81597	-0.310636	0.116041	0.226301	4.525	0	6.98	0	0	0	N.A.	N.A.	N.A.
TRINITY_DN16514_c0_g1_i1	3.81597	-0.310636	0.116041	0.226301	6.915	0	10.747	0	0	0	N.A.	N.A.	N.A.
TRINITY_DN7018_c0_g1_i1	3.81597	-0.310636	0.116039	0.226301	5.715	0	8.852	0	0	0	gi|12643849|sp|Q9SMV7.1|MSH7_ARATH	1.41e-09	RecName: Full=DNA mismatch repair protein MSH7; Short=AtMSH7; AltName: Full=MutS protein homolog 7
TRINITY_DN31545_c1_g4_i1	3.81597	-0.310636	0.116038	0.226301	1.951	0	2.178	0	0	0	gi|81866042|sp|Q80ZA4.1|PKHL1_MOUSE	7.08e-06	RecName: Full=Fibrocystin-L; AltName: Full=Polycystic kidney and hepatic disease 1-like protein 1; Short=PKHD1-like protein 1; AltName: Full=Protein D86; Flags: Precursor
TRINITY_DN19888_c0_g1_i1	3.81597	-0.310636	0.116034	0.226301	5.091	0	7.875	0	0	0	N.A.	N.A.	N.A.
TRINITY_DN1838_c0_g1_i1	3.81597	-0.310636	0.116031	0.226301	9.178	0	14.337	0	0	0	N.A.	N.A.	N.A.
TRINITY_DN12990_c0_g2_i1	3.81597	-0.310636	0.11603	0.226301	8.866	0	13.83	0	0	0	N.A.	N.A.	N.A.
TRINITY_DN1558_c0_g1_i1	3.81597	-0.310636	0.116028	0.226301	7.393	0	11.512	0	0	0	N.A.	N.A.	N.A.
TRINITY_DN23191_c0_g1_i1	3.81597	-0.310636	0.116024	0.226301	8.115	0	12.653	0	0	0	N.A.	N.A.	N.A.
TRINITY_DN7260_c0_g1_i1	3.81597	-0.310636	0.116017	0.226301	6.105	0	9.464	0	0	0	N.A.	N.A.	N.A.
TRINITY_DN33563_c0_g1_i1	3.81597	-0.310636	0.116016	0.226301	2.926	0	4.473	0	0	0	N.A.	N.A.	N.A.
TRINITY_DN5544_c0_g1_i1	3.81596	-0.310636	0.11601	0.226301	11.528	0	18.068	0	0	0	N.A.	N.A.	N.A.
TRINITY_DN16041_c0_g1_i1	3.81596	-0.310636	0.116003	0.226301	8.115	0	12.653	0	0	0	gi|74746390|sp|Q5TFE4.1|NT5D1_HUMAN	9.39e-11	RecName: Full=5'-nucleotidase domain-containing protein 1
TRINITY_DN33416_c0_g1_i1	3.81596	-0.310636	0.116002	0.226301	4.243	0	6.544	0	0	0	gi|68565316|sp|Q9LZV8.1|ATL74_ARATH	5.44e-07	RecName: Full=RING-H2 finger protein ATL74; AltName: Full=RING-type E3 ubiquitin transferase ATL74
TRINITY_DN12327_c0_g3_i1	3.81596	-0.310636	0.116002	0.226301	4.018	0	6.191	0	0	0	N.A.	N.A.	N.A.
TRINITY_DN36799_c0_g1_i1	3.81596	-0.310636	0.115996	0.226301	6.788	0	10.546	0	0	0	N.A.	N.A.	N.A.
TRINITY_DN6864_c0_g1_i1	3.81596	-0.310636	0.115989	0.226301	3.18	0	4.873	0	0	0	N.A.	N.A.	N.A.
TRINITY_DN27562_c0_g1_i1	3.81596	-0.310636	0.115988	0.226301	1.014	0	1.401	0	0	0	N.A.	N.A.	N.A.
TRINITY_DN33729_c0_g1_i1	3.81596	-0.310636	0.115987	0.226301	5.403	0	8.369	0	0	0	gi|549804|sp|P12688.2|YPK1_YEAST	6.18e-07	RecName: Full=Serine/threonine-protein kinase YPK1; AltName: Full=Sphingosine-like immunosuppressant resistant protein 2; AltName: Full=Yeast protein kinase 1
TRINITY_DN9469_c0_g2_i1	3.81596	-0.310636	0.115985	0.226301	10.231	0	16.02	0	0	0	N.A.	N.A.	N.A.
TRINITY_DN7469_c0_g1_i1	3.81596	-0.310636	0.115982	0.226301	10.923	0	17.103	0	0	0	N.A.	N.A.	N.A.
TRINITY_DN11079_c0_g2_i1	3.81475	1.92481	3.32119e-06	2.36414e-05	20.813	21.455	21.105	1.397	0.742	0.91	N.A.	N.A.	N.A.
TRINITY_DN29480_c0_g1_i1	3.81472	3.34759	6.74109e-07	5.44764e-06	13.469	28.071	18.527	0.684	0.244	2.441	gi|75243462|sp|Q84WV9.1|QPCT_ARATH	2.76e-29	RecName: Full=Glutaminyl-peptide cyclotransferase; AltName: Full=Glutaminyl cyclase
TRINITY_DN14164_c0_g1_i1	3.81455	2.78466	1.11523e-07	1.04598e-06	13.713	13.539	13.454	0.469	0.497	1.216	gi|146286075|sp|Q5I0K3.2|CLYBL_RAT	4.66e-67	RecName: Full=Citrate lyase subunit beta-like protein, mitochondrial; Short=Citrate lyase beta-like; AltName: Full=Beta-methylmalate synthase; AltName: Full=Malate synthase; Flags: Precursor
TRINITY_DN30901_c0_g1_i2	3.81446	5.01759	7.39204e-09	8.64269e-08	44.933	11.805	19.48	1.678	1.429	1.018	gi|75168993|sp|Q9C5U0.1|AHK4_ARATH	1.25e-35	RecName: Full=Histidine kinase 4; AltName: Full=Arabidopsis histidine kinase 4; Short=AtHK4; AltName: Full=Cytokinin receptor CYTOKININ RESPONSE 1; Short=AtCRE1; Short=Cytokinin receptor CRE1; AltName: Full=Phosphoprotein phosphatase AHK4; AltName: Full=Protein AUTHENTIC HIS-KINASE 4; AltName: Full=Protein ROOT AS IN WOL 1; AltName: Full=Protein WOODEN LEG
TRINITY_DN14214_c0_g1_i1	3.81431	1.19138	0.000702005	0.00301573	1.492	3.707	7.51	0.272	0.28	0	N.A.	N.A.	N.A.
TRINITY_DN11689_c0_g1_i1	3.81378	1.21613	0.000183615	0.00090896	3.921	7.574	7.91	0.403	0	0.522	gi|19862893|sp|Q09855.2|POF11_SCHPO	1.54e-06	RecName: Full=F-box/WD repeat-containing protein pof11; AltName: Full=Meiotically up-regulated gene 156 protein
TRINITY_DN18602_c0_g1_i1	3.81314	5.08953	2.55912e-09	3.2646e-08	129.297	197.657	81.382	3.515	6.068	12.512	N.A.	N.A.	N.A.
TRINITY_DN27771_c0_g1_i1	3.81257	7.19377	1.8542e-10	2.86608e-09	503.66	620.278	1052.47	25.658	67.619	23.52	gi|75206137|sp|Q9SIM4.1|RL141_ARATH	2.11e-30	RecName: Full=60S ribosomal protein L14-1
TRINITY_DN31203_c0_g1_i1	3.81252	4.37264	5.72988e-09	6.85315e-08	13.879	23.086	11.853	1.519	0.371	0.676	N.A.	N.A.	N.A.
TRINITY_DN31532_c0_g1_i4	3.81235	0.631664	0.00312022	0.0111938	3.287	1.346	1.224	0	0.326	0	gi|223635768|sp|B0G107.1|SAMH1_DICDI	1.1e-63	RecName: Full=Deoxynucleoside triphosphate triphosphohydrolase SAMHD1 homolog; Short=dNTPase; AltName: Full=HD phosphohydrolase domain-containing protein
TRINITY_DN27795_c4_g1_i1	3.8122	0.638403	0.0234738	0.0625804	3.423	13.459	0	0.609	0	0	N.A.	N.A.	N.A.
TRINITY_DN32574_c0_g1_i1	3.81197	3.15635	9.00111e-08	8.5877e-07	15.917	41.074	33.746	1.969	1.664	1.018	gi|81902053|sp|Q8VEH3.1|ARL8A_MOUSE	1.21e-68	RecName: Full=ADP-ribosylation factor-like protein 8A; AltName: Full=ADP-ribosylation factor-like protein 10B; AltName: Full=Novel small G protein indispensable for equal chromosome segregation 2
TRINITY_DN26446_c0_g1_i2	3.81175	3.37165	1.02306e-08	1.16477e-07	27.523	17.315	17.044	1.622	0.977	0.595	N.A.	N.A.	N.A.
TRINITY_DN24018_c0_g1_i2	3.81172	0.659497	0.00261651	0.00960177	2.155	6.981	3.908	0	0	0.595	gi|74581916|sp|O13897.1|YF36_SCHPO	1.25e-13	RecName: Full=Uncharacterized hydrolase C22A12.06c
TRINITY_DN44534_c0_g1_i1	3.81085	1.59028	7.38959e-05	0.000400092	4.896	6.627	8.216	0	0.931	0	N.A.	N.A.	N.A.
TRINITY_DN10437_c0_g1_i1	3.81084	1.69896	0.00757886	0.0240577	22.842	121.053	5.897	0	0	7.63	N.A.	N.A.	N.A.
TRINITY_DN32242_c0_g1_i1	3.81038	1.24651	0.00222842	0.00832844	5.296	2.92	18.209	0	0	1.018	N.A.	N.A.	N.A.
TRINITY_DN20737_c0_g1_i1	3.81007	0.631655	0.00198307	0.00752223	6.895	3.456	4.649	0	0.579	0	gi|166218821|sp|Q7ZWF0.2|RAE1L_DANRE	2.65e-25	RecName: Full=mRNA export factor; AltName: Full=Rae1 protein homolog; AltName: Full=mRNA-associated protein mrnp 41
TRINITY_DN30604_c1_g4_i1	3.80983	3.04549	6.64746e-08	6.49821e-07	16.249	16.778	18.362	0.244	1.546	0.946	gi|109939734|sp|P25776.2|ORYA_ORYSJ	1.02e-71	RecName: Full=Oryzain alpha chain; Flags: Precursor
TRINITY_DN19389_c0_g1_i1	3.80972	6.85255	4.49691e-14	1.26733e-12	145.526	198.467	255.905	8.784	13.276	10.567	gi|74859126|sp|Q55F21.1|AATM_DICDI	1.19e-164	RecName: Full=Aspartate aminotransferase, mitochondrial; AltName: Full=Kynurenine aminotransferase 4; AltName: Full=Kynurenine aminotransferase IV; AltName: Full=Kynurenine--oxoglutarate transaminase 4; AltName: Full=Kynurenine--oxoglutarate transaminase IV; AltName: Full=Transaminase A; Flags: Precursor
TRINITY_DN26090_c0_g2_i1	3.80956	4.51715	4.83813e-10	6.97259e-09	77.313	69.167	122.827	2.615	7.841	3.937	N.A.	N.A.	N.A.
TRINITY_DN29712_c0_g1_i1	3.8094	3.20836	1.98923e-06	1.47607e-05	9.792	12.661	33.464	0.712	0.497	1.82	gi|75028137|sp|Q9XTR8.1|LIP1_CAEEL	1.38e-22	RecName: Full=Lipase ZK262.3; Flags: Precursor
TRINITY_DN20180_c0_g2_i1	3.80926	0.631723	0.0017999	0.00692039	5.413	3.045	4.779	0.478	0	0	N.A.	N.A.	N.A.
TRINITY_DN28724_c0_g1_i1	3.80879	1.62994	5.18871e-05	0.000290852	8.183	6.855	14.148	0	0.443	1.081	N.A.	N.A.	N.A.
TRINITY_DN30338_c0_g1_i1	3.80844	5.79092	6.86866e-09	8.09672e-08	86.646	20.93	60.76	4.312	2.026	2.765	gi|81917743|sp|Q9QYZ5.1|SMK3_MOUSE	9.7e-40	RecName: Full=Sperm motility kinase 3
TRINITY_DN20429_c0_g1_i1	3.80731	2.58717	2.04825e-06	1.51731e-05	9.743	11.178	26.743	0.637	1.013	0.82	gi|81861023|sp|O08776.1|NDUF3_RAT	3.1e-11	RecName: Full=NADH dehydrogenase [ubiquinone] 1 alpha subcomplex assembly factor 3; AltName: Full=Nuclear protein E3-3
TRINITY_DN32006_c1_g5_i1	3.80716	1.60776	3.95047e-05	0.000226905	3.618	2.395	5.815	0.178	0.181	0.225	N.A.	N.A.	N.A.
TRINITY_DN36435_c0_g1_i1	3.80683	1.21943	0.00119725	0.00483752	7.315	24.512	4.249	0	0.787	0.955	N.A.	N.A.	N.A.
TRINITY_DN21266_c0_g1_i1	3.80674	1.65186	0.000178028	0.00088497	7.52	4.836	5.756	0	0	1	N.A.	N.A.	N.A.
TRINITY_DN27963_c0_g1_i2	3.80592	3.28564	1.39459e-07	1.28654e-06	9.47	8.589	15.596	0.131	0.986	0.694	gi|75262341|sp|Q9FEN9.1|SHL_ARATH	2.12e-08	RecName: Full=Chromatin remodeling protein SHL; AltName: Full=Protein SHORT LIFE
TRINITY_DN28592_c2_g6_i1	3.8055	0.628524	0.00249033	0.00919538	6.847	9.262	17.515	0	1.275	0	gi|408407927|sp|Q4DJ07.2|PGFS_TRYCC	3.51e-20	RecName: Full=Prostaglandin F synthase; AltName: Full=Prostaglandin F2-alpha synthase
TRINITY_DN25459_c0_g1_i1	3.80498	3.0437	7.26344e-06	4.84608e-05	18.755	24.934	4.473	1.153	0.488	0.892	N.A.	N.A.	N.A.
TRINITY_DN25848_c0_g1_i1	3.80481	2.36487	1.15079e-05	7.35349e-05	7.646	16.55	22.082	1.462	0.778	0	gi|122131882|sp|Q06AU5.1|RAB32_PIG	1.81e-39	RecName: Full=Ras-related protein Rab-32
TRINITY_DN32132_c1_g2_i18	3.80445	0.628546	0.00191022	0.00728639	51.174	30.625	29.697	0	4.16	0	gi|302393790|sp|P69313.2|UBIQ_HELAN	1.77e-08	RecName: Full=Ubiquitin; Flags: Precursor
TRINITY_DN30911_c0_g1_i10	3.80441	1.60585	2.71758e-05	0.0001615	10.192	5.121	7.357	0.356	0.362	0.441	gi|3023259|sp|O00906.1|AGLU_TETPY	1.72e-07	RecName: Full=Lysosomal acid alpha-glucosidase; AltName: Full=Acid maltase; Flags: Precursor
TRINITY_DN32240_c0_g2_i5	3.80426	1.64996	0.000172211	0.000859101	4.067	3.901	5.579	0	0	0.829	gi|269849629|sp|Q86WI1.2|PKHL1_HUMAN	1.29e-35	RecName: Full=Fibrocystin-L; AltName: Full=Polycystic kidney and hepatic disease 1-like protein 1; Short=PKHD1-like protein 1; Flags: Precursor
TRINITY_DN15588_c0_g3_i1	3.80415	-0.315095	0.153403	0.278735	18.784	4.22	0	0	0	0	N.A.	N.A.	N.A.
TRINITY_DN24101_c0_g1_i1	3.80415	-0.315095	0.153397	0.278732	14.093	3.171	0	0	0	0	N.A.	N.A.	N.A.
TRINITY_DN29082_c0_g2_i10	3.80415	-0.315095	0.153394	0.278732	0.673	0.182	0	0.009	0.009	0.027	gi|75223196|sp|O80452.2|AMPD_ARATH	9.78e-176	RecName: Full=AMP deaminase; Short=AtAMPD; AltName: Full=Protein EMBRYONIC FACTOR 1
TRINITY_DN13609_c0_g1_i1	3.80415	-0.315095	0.153389	0.278732	8.388	1.893	0	0	0	0	N.A.	N.A.	N.A.
TRINITY_DN14966_c0_g3_i1	3.80415	-0.315095	0.153385	0.278732	13.957	3.148	0	0	0	0	N.A.	N.A.	N.A.
TRINITY_DN11753_c0_g2_i1	3.80415	-0.315095	0.153376	0.278731	25.495	5.714	0	0	0	0	N.A.	N.A.	N.A.
TRINITY_DN45349_c0_g1_i1	3.80415	-0.315095	0.153364	0.278716	14.503	3.274	0	0	0	0	N.A.	N.A.	N.A.
TRINITY_DN3820_c0_g1_i1	3.80415	-0.315095	0.153352	0.278701	22.744	5.11	0	0	0	0	N.A.	N.A.	N.A.
TRINITY_DN25172_c0_g1_i2	3.80415	-0.315095	0.153338	0.278684	10.572	2.384	0	0	0	0	N.A.	N.A.	N.A.
TRINITY_DN36075_c0_g1_i1	3.80415	-0.315095	0.153325	0.278667	23.056	5.178	0	0	0	0	N.A.	N.A.	N.A.
TRINITY_DN4767_c0_g1_i1	3.80415	-0.315095	0.153313	0.278659	8.436	1.905	0	0	0	0	N.A.	N.A.	N.A.
TRINITY_DN43157_c0_g1_i1	3.80415	-0.315095	0.153301	0.278658	11.421	2.578	0	0	0	0	N.A.	N.A.	N.A.
TRINITY_DN37434_c0_g1_i1	3.80415	-0.315095	0.153289	0.278658	19.009	4.277	0	0	0	0	N.A.	N.A.	N.A.
TRINITY_DN22188_c0_g1_i1	3.80415	-0.315095	0.153276	0.27865	12.308	2.772	0	0	0	0	gi|56748600|sp|Q6GQT0.2|CC14A_MOUSE	3.59e-16	RecName: Full=Dual specificity protein phosphatase CDC14A; AltName: Full=CDC14 cell division cycle 14 homolog A
TRINITY_DN15151_c0_g1_i2	3.80415	-0.315095	0.153268	0.278642	24.051	5.395	0	0	0	0	gi|75306685|sp|Q94LW7.1|KN4B_ARATH	9.85e-14	RecName: Full=Kinesin-like protein KIN-4B; AltName: Full=AtKINESIN-4B
TRINITY_DN41125_c0_g1_i1	3.80415	-0.315095	0.153263	0.27864	19.477	4.38	0	0	0	0	N.A.	N.A.	N.A.
TRINITY_DN17058_c0_g1_i1	3.80415	-0.315095	0.153261	0.27864	15.244	3.433	0	0	0	0	N.A.	N.A.	N.A.
TRINITY_DN40560_c0_g1_i1	3.80415	-0.315095	0.15326	0.27864	7.217	1.631	0	0	0	0	N.A.	N.A.	N.A.
TRINITY_DN7563_c0_g1_i2	3.80414	-0.315095	0.153253	0.27864	12.308	2.772	0	0	0	0	N.A.	N.A.	N.A.
TRINITY_DN40905_c0_g1_i1	3.80414	-0.315095	0.153235	0.278619	13.703	3.091	0	0	0	0	N.A.	N.A.	N.A.
TRINITY_DN39808_c0_g1_i1	3.80414	-0.315095	0.153218	0.278601	19.477	4.38	0	0	0	0	N.A.	N.A.	N.A.
TRINITY_DN1516_c0_g2_i1	3.80414	-0.315095	0.153208	0.278591	5.949	1.346	0	0	0	0	N.A.	N.A.	N.A.
TRINITY_DN35050_c0_g1_i1	3.80414	-0.315095	0.153199	0.278587	15.244	3.433	0	0	0	0	N.A.	N.A.	N.A.
TRINITY_DN39911_c0_g1_i1	3.80414	-0.315095	0.15319	0.278579	15.244	3.433	0	0	0	0	gi|97045019|sp|Q494V2.1|CP100_HUMAN	2.33e-09	RecName: Full=Cilia- and flagella-associated protein 100; AltName: Full=Coiled-coil domain-containing protein 37
TRINITY_DN17543_c0_g1_i1	3.80414	-0.315095	0.153181	0.27857	16.054	3.593	0	0	0	0	N.A.	N.A.	N.A.
TRINITY_DN43382_c0_g1_i1	3.80414	-0.315095	0.153169	0.278556	16.405	3.696	0	0	0	0	N.A.	N.A.	N.A.
TRINITY_DN35862_c0_g1_i1	3.80414	-0.315095	0.153149	0.278527	6.544	1.471	0	0	0	0	N.A.	N.A.	N.A.
TRINITY_DN45143_c0_g1_i1	3.80414	-0.315095	0.15313	0.278499	8.7	1.962	0	0	0	0	gi|73621224|sp|P0C090.1|RC3H2_MOUSE	7.99e-10	RecName: Full=Roquin-2; AltName: Full=Membrane-associated nucleic acid-binding protein; AltName: Full=RING finger and CCCH-type zinc finger domain-containing protein 2; AltName: Full=RING-type E3 ubiquitin transferase Roquin-2
TRINITY_DN13497_c0_g2_i1	3.80414	-0.315095	0.15311	0.27847	23.71	5.315	0	0	0	0	gi|116242487|sp|Q96PP9.2|GBP4_HUMAN	2.16e-07	RecName: Full=Guanylate-binding protein 4; AltName: Full=GTP-binding protein 4; Short=GBP-4; AltName: Full=Guanine nucleotide-binding protein 4
TRINITY_DN40760_c0_g1_i1	3.80413	-0.315095	0.153099	0.278457	13.45	3.034	0	0	0	0	gi|1170672|sp|P46870.1|KLP1_CHLRE	8.67e-11	RecName: Full=Kinesin-like protein KLP1
TRINITY_DN18363_c0_g1_i1	3.80413	-0.315095	0.153087	0.278443	2.906	0.97	0	0	0	0	gi|338817564|sp|P0CM17.1|ARF_CRYNB	6.46e-91	RecName: Full=ADP-ribosylation factor
TRINITY_DN900_c0_g1_i1	3.80413	-0.315095	0.153076	0.27843	16.054	3.616	0	0	0	0	N.A.	N.A.	N.A.
TRINITY_DN1155_c0_g1_i1	3.80411	-0.315119	0.154304	0.280032	0	2.315	10.582	0	0	0	N.A.	N.A.	N.A.
TRINITY_DN13509_c0_g1_i1	3.80411	-0.315119	0.154301	0.280032	0	5.315	24.789	0	0	0	N.A.	N.A.	N.A.
TRINITY_DN41189_c0_g1_i1	3.80411	-0.315119	0.154295	0.280031	0	2.407	10.982	0	0	0	N.A.	N.A.	N.A.
TRINITY_DN12592_c0_g1_i1	3.80411	-0.315119	0.154292	0.280031	0	2.817	12.959	0	0	0	N.A.	N.A.	N.A.
TRINITY_DN46030_c0_g1_i1	3.80411	-0.315119	0.154292	0.280031	0	3.467	15.996	0	0	0	N.A.	N.A.	N.A.
TRINITY_DN42693_c0_g1_i1	3.80411	-0.315119	0.15429	0.280031	0	1.631	7.392	0	0	0	N.A.	N.A.	N.A.
TRINITY_DN40161_c0_g1_i1	3.80411	-0.315119	0.154289	0.280031	0	3.114	14.337	0	0	0	N.A.	N.A.	N.A.
TRINITY_DN32339_c1_g1_i3	3.80411	-0.315119	0.154289	0.280031	0	1.323	5.732	0	0	0	N.A.	N.A.	N.A.
TRINITY_DN32071_c0_g1_i1	3.80411	-0.315119	0.154289	0.280031	0	4.973	23.118	0	0	0	N.A.	N.A.	N.A.
TRINITY_DN34772_c0_g1_i1	3.80411	-0.315119	0.154288	0.280031	0	5.178	24.094	0	0	0	N.A.	N.A.	N.A.
TRINITY_DN34988_c0_g1_i1	3.80411	-0.315119	0.154287	0.280031	0	2.35	10.735	0	0	0	N.A.	N.A.	N.A.
TRINITY_DN2637_c0_g1_i1	3.80411	-0.315119	0.154287	0.280031	0	1.335	6.027	0	0	0	N.A.	N.A.	N.A.
TRINITY_DN32887_c0_g1_i1	3.8041	-0.315119	0.154271	0.280031	0	3.775	17.432	0	0	0	N.A.	N.A.	N.A.
TRINITY_DN26923_c1_g1_i11	3.8041	-0.315119	0.154254	0.280031	0	0.57	2.46	0	0	0	N.A.	N.A.	N.A.
TRINITY_DN32901_c0_g1_i1	3.8041	-0.315119	0.154238	0.280014	0	2.315	10.582	0	0	0	gi|961512557|sp|F4KGU4.1|DEAHC_ARATH	7.53e-13	RecName: Full=ATP-dependent RNA helicase DEAH12, chloroplastic; Flags: Precursor
TRINITY_DN19018_c0_g2_i1	3.8041	-0.315119	0.154221	0.279998	0	3.114	14.337	0	0	0	gi|82187776|sp|Q7SYC9.1|CTL2_DANRE	1.89e-08	RecName: Full=Choline transporter-like protein 2; AltName: Full=Solute carrier family 44 member 2
TRINITY_DN29861_c2_g1_i6	3.8041	-0.315119	0.154205	0.27998	0	0.046	0.294	0	0	0	N.A.	N.A.	N.A.
TRINITY_DN6002_c0_g1_i1	3.8041	-0.315119	0.154188	0.27996	0	3.696	17.056	0	0	0	gi|47117638|sp|Q9WUE4.1|NPRL2_MOUSE	7.72e-10	RecName: Full=Nitrogen permease regulator 2-like protein; Short=NPR2-like protein; AltName: Full=Gene 21 protein; Short=G21 protein; AltName: Full=Tumor suppressor candidate 4
TRINITY_DN43571_c0_g1_i1	3.8041	-0.315119	0.154179	0.279952	0	5.977	27.908	0	0	0	N.A.	N.A.	N.A.
TRINITY_DN35080_c0_g1_i1	3.8041	-0.315119	0.154163	0.279929	0	1.825	8.298	0	0	0	gi|12644235|sp|P36619.2|PMD1_SCHPO	5.08e-32	RecName: Full=Leptomycin B resistance protein pmd1
TRINITY_DN39915_c0_g1_i1	3.8041	-0.315119	0.154154	0.279924	0	3.536	16.338	0	0	0	N.A.	N.A.	N.A.
TRINITY_DN8429_c0_g1_i1	3.8041	-0.315119	0.154145	0.279918	0	5.315	24.789	0	0	0	N.A.	N.A.	N.A.
TRINITY_DN13334_c0_g1_i1	3.8041	-0.315119	0.154136	0.279909	0	2.213	10.123	0	0	0	N.A.	N.A.	N.A.
TRINITY_DN33112_c0_g1_i1	3.80409	-0.315119	0.154127	0.279904	0	6.251	29.262	0	0	0	N.A.	N.A.	N.A.
TRINITY_DN6198_c0_g1_i1	3.80409	-0.315119	0.154118	0.279898	0	1.905	8.663	0	0	0	N.A.	N.A.	N.A.
TRINITY_DN2083_c0_g2_i1	3.80409	-0.315119	0.154109	0.279889	0	4.597	21.352	0	0	0	N.A.	N.A.	N.A.
TRINITY_DN43730_c0_g1_i1	3.80409	-0.315119	0.1541	0.27988	0	3.091	14.195	0	0	0	N.A.	N.A.	N.A.
TRINITY_DN40317_c0_g1_i1	3.80409	-0.315119	0.154091	0.279879	0	5.178	24.094	0	0	0	gi|1346281|sp|P49010.1|HEXC_BOMMO	5.48e-08	RecName: Full=Chitooligosaccharidolytic beta-N-acetylglucosaminidase; AltName: Full=Beta-GlcNAcase; AltName: Full=Beta-N-acetylhexosaminidase; AltName: Full=Beta-hexosaminidase; Flags: Precursor
TRINITY_DN36092_c0_g1_i1	3.80409	-0.315119	0.154091	0.279879	0	3.433	15.832	0	0	0	N.A.	N.A.	N.A.
TRINITY_DN9337_c0_g1_i1	3.80409	-0.315119	0.154084	0.279879	0	2.418	11.076	0	0	0	N.A.	N.A.	N.A.
TRINITY_DN5186_c0_g2_i1	3.80409	-0.315119	0.154078	0.279876	0	2.327	10.652	0	0	0	N.A.	N.A.	N.A.
TRINITY_DN10978_c0_g1_i1	3.80379	0.656445	0.0031432	0.0112676	9.421	22.117	5.803	0	0	1.694	N.A.	N.A.	N.A.
TRINITY_DN19412_c0_g1_i1	3.80379	1.17568	0.00334541	0.0118888	2.419	2.726	15.243	0	0.913	0	gi|74689880|sp|Q6CGL4.1|APTH1_YARLI	2.74e-31	RecName: Full=Acyl-protein thioesterase 1
TRINITY_DN28135_c0_g1_i1	3.80364	3.26989	4.76712e-06	3.29047e-05	6.047	2.92	17.432	0.647	0.335	0.414	gi|74859480|sp|Q55GA4.1|CDC45_DICDI	1.2e-47	RecName: Full=Cell division control protein 45 homolog
TRINITY_DN34466_c0_g1_i1	3.80346	0.628614	0.00161493	0.00630405	5.335	3.604	4.037	0.478	0	0	N.A.	N.A.	N.A.
TRINITY_DN9688_c0_g2_i1	3.80345	0.628614	0.00161398	0.00630135	6.915	4.677	5.25	0.609	0	0	gi|131860|sp|P22278.1|RAS1_MUCCL	7.56e-12	RecName: Full=Ras-like protein 1; Flags: Precursor
TRINITY_DN26940_c0_g1_i1	3.80344	0.628605	0.00161385	0.00630135	0.8	0.821	1.059	0.103	0	0	N.A.	N.A.	N.A.
TRINITY_DN27193_c4_g1_i1	3.80329	1.18661	0.00025146	0.00120528	4.223	8.053	11.159	0.506	0.723	0	N.A.	N.A.	N.A.
TRINITY_DN25905_c0_g1_i2	3.8023	3.21685	0.000467297	0.00210009	12.503	31.059	7.357	0	2.722	0	N.A.	N.A.	N.A.
TRINITY_DN5581_c0_g1_i1	3.80178	0.622335	0.0173316	0.0484793	5.803	3.49	0	0	0.371	0	N.A.	N.A.	N.A.
TRINITY_DN20942_c0_g1_i1	3.80166	6.1443	1.60457e-14	4.8402e-13	247.046	295.362	311.863	11.859	16.767	17.593	gi|82197904|sp|Q5ZMD6.3|H2AZ_CHICK	7.51e-58	RecName: Full=Histone H2A.Z; Short=H2A/z
TRINITY_DN39334_c0_g1_i1	3.80165	2.38298	0.00725976	0.0232179	0.419	37.047	1.283	1.219	0.326	0.396	gi|123915952|sp|Q28FB9.1|THOC4_XENTR	1e-14	RecName: Full=THO complex subunit 4; Short=Tho4; AltName: Full=Aly/REF export factor
TRINITY_DN8947_c0_g1_i1	3.80133	0.659518	0.00623979	0.0204032	4.838	6.536	0.612	0	0	0.559	gi|44888281|sp|Q8K2V1.2|PP4R1_MOUSE	2.01e-09	RecName: Full=Serine/threonine-protein phosphatase 4 regulatory subunit 1
TRINITY_DN11104_c0_g1_i2	3.80088	1.18419	0.000422851	0.00192147	9.275	7.802	3.743	0	0.941	0	gi|586807|sp|P38555.3|YPT31_YEAST	7.47e-49	RecName: Full=GTP-binding protein YPT31/YPT8; AltName: Full=Rab GTPase YPT31
TRINITY_DN29580_c0_g1_i1	3.79869	1.9117	1.02528e-05	6.62845e-05	131.384	95.401	94.883	9.984	0	4.459	N.A.	N.A.	N.A.
TRINITY_DN15957_c0_g1_i1	3.79835	2.2002	1.35319e-05	8.51985e-05	4.126	5.988	8.051	0	0.353	0.64	gi|998490963|sp|F4INN2.1|GGP4_ARATH	1.52e-22	RecName: Full=Gamma-glutamyl peptidase 4
TRINITY_DN30072_c0_g1_i4	3.79745	1.65937	0.00155576	0.00609773	1.951	2.886	9.652	0	0	0.901	gi|172046804|sp|Q4QRK0.2|MAP11_DANRE	4.8e-143	RecName: Full=Methionine aminopeptidase 1; Short=MAP 1; Short=MetAP 1; AltName: Full=Peptidase M 1
TRINITY_DN15293_c0_g1_i2	3.79727	-0.315101	0.0921599	0.1882	10.182	3.057	3.519	0	0	0	N.A.	N.A.	N.A.
TRINITY_DN30063_c0_g3_i1	3.79727	-0.315101	0.0921566	0.1882	15.751	4.722	5.485	0	0	0	N.A.	N.A.	N.A.
TRINITY_DN18332_c0_g5_i1	3.79727	-0.315101	0.0921534	0.1882	7.529	2.258	2.59	0	0	0	N.A.	N.A.	N.A.
TRINITY_DN18062_c0_g1_i1	3.79727	-0.315101	0.0921501	0.1882	5.501	1.654	1.883	0	0	0	N.A.	N.A.	N.A.
TRINITY_DN10463_c0_g1_i1	3.79727	-0.315101	0.0921435	0.1882	5.53	1.665	1.895	0	0	0	N.A.	N.A.	N.A.
TRINITY_DN40657_c0_g1_i1	3.79727	-0.315101	0.0921402	0.1882	7.578	2.281	2.601	0	0	0	N.A.	N.A.	N.A.
TRINITY_DN42487_c0_g1_i1	3.79727	-0.315101	0.0921382	0.1882	10.182	3.057	3.519	0	0	0	gi|122070591|sp|Q1ZXQ8.1|MTAA_DICDI	4.17e-06	RecName: Full=Centrosomal protein 224; Short=CP224
TRINITY_DN36089_c0_g1_i1	3.79727	-0.315101	0.0921374	0.1882	7.364	2.213	2.531	0	0	0	N.A.	N.A.	N.A.
TRINITY_DN11012_c0_g2_i1	3.79727	-0.315101	0.0921368	0.1882	10.085	3.034	3.484	0	0	0	N.A.	N.A.	N.A.
TRINITY_DN41829_c0_g1_i1	3.79727	-0.315101	0.0921336	0.1882	8.778	2.635	3.025	0	0	0	N.A.	N.A.	N.A.
TRINITY_DN32835_c0_g1_i1	3.79727	-0.315101	0.092131	0.1882	17.058	5.11	5.944	0	0	0	N.A.	N.A.	N.A.
TRINITY_DN32541_c0_g1_i1	3.79727	-0.315101	0.092129	0.1882	9.724	2.92	3.355	0	0	0	N.A.	N.A.	N.A.
TRINITY_DN23554_c0_g1_i1	3.79727	-0.315101	0.0921244	0.1882	3.199	1.346	1.483	0	0	0	N.A.	N.A.	N.A.
TRINITY_DN38248_c0_g1_i1	3.79726	-0.315101	0.0921226	0.1882	12.299	3.696	4.261	0	0	0	N.A.	N.A.	N.A.
TRINITY_DN19234_c0_g1_i2	3.79726	-0.315101	0.0921198	0.1882	9.226	2.772	3.178	0	0	0	N.A.	N.A.	N.A.
TRINITY_DN34069_c0_g1_i1	3.79726	-0.315101	0.0921184	0.1882	9.899	2.977	3.425	0	0	0	N.A.	N.A.	N.A.
TRINITY_DN3675_c0_g1_i1	3.79726	-0.315101	0.0921159	0.1882	7.871	2.361	2.707	0	0	0	N.A.	N.A.	N.A.
TRINITY_DN12143_c0_g2_i1	3.79726	-0.315101	0.0921093	0.1882	13.762	4.129	4.779	0	0	0	N.A.	N.A.	N.A.
TRINITY_DN35911_c0_g1_i1	3.79726	-0.315101	0.0921045	0.1882	16.385	4.905	5.697	0	0	0	N.A.	N.A.	N.A.
TRINITY_DN12342_c0_g1_i1	3.79726	-0.315101	0.0920967	0.1882	7.695	2.315	2.648	0	0	0	N.A.	N.A.	N.A.
TRINITY_DN11162_c0_g2_i1	3.79726	-0.315101	0.0920919	0.1882	5.325	1.597	1.813	0	0	0	N.A.	N.A.	N.A.
TRINITY_DN40456_c0_g1_i1	3.79726	-0.315101	0.0920871	0.1882	8.563	2.578	2.954	0	0	0	N.A.	N.A.	N.A.
TRINITY_DN32213_c4_g6_i1	3.79726	-0.315101	0.0920793	0.1882	6.447	1.939	2.213	0	0	0	N.A.	N.A.	N.A.
TRINITY_DN18161_c0_g3_i1	3.79726	-0.315101	0.0920714	0.1882	9.226	2.772	3.178	0	0	0	N.A.	N.A.	N.A.
TRINITY_DN31765_c1_g2_i1	3.79725	-0.315101	0.0920684	0.1882	9.646	2.897	3.331	0	0	0	gi|547680|sp|Q05746.1|HSP70_PLACB	2.1e-41	RecName: Full=Heat shock 70 kDa protein; Short=HSP70; AltName: Full=74.6 kDa protein; AltName: Full=Cytoplasmic antigen
TRINITY_DN31050_c1_g5_i1	3.79725	-0.315101	0.0920665	0.1882	13.762	4.129	4.779	0	0	0	N.A.	N.A.	N.A.
TRINITY_DN16187_c0_g1_i1	3.79725	-0.315101	0.0920635	0.1882	19.409	5.794	6.768	0	0	0	N.A.	N.A.	N.A.
TRINITY_DN4993_c0_g1_i1	3.79725	-0.315101	0.0920561	0.1882	11.431	3.433	3.955	0	0	0	gi|123045968|sp|Q0S8V5.1|GCS23_RHOJR	1.46e-06	RecName: Full=Putative glutamate--cysteine ligase 2-3; AltName: Full=Gamma-glutamylcysteine synthetase 2-3; Short=GCS 2-3; Short=Gamma-GCS 2-3
TRINITY_DN33348_c0_g1_i1	3.79725	-0.315101	0.0920557	0.1882	14.259	4.277	4.955	0	0	0	gi|206558237|sp|A3LN13.2|CHL1_PICST	1.99e-08	RecName: Full=ATP-dependent DNA helicase CHL1; AltName: Full=Chromosome loss protein 1
TRINITY_DN6246_c0_g1_i1	3.79725	-0.315101	0.0920542	0.1882	5.959	1.791	2.036	0	0	0	N.A.	N.A.	N.A.
TRINITY_DN11652_c0_g1_i2	3.79725	-0.315101	0.09205	0.1882	6.066	1.825	2.072	0	0	0	N.A.	N.A.	N.A.
TRINITY_DN43482_c0_g1_i1	3.79725	-0.315101	0.0920478	0.1882	9.646	2.897	3.331	0	0	0	N.A.	N.A.	N.A.
TRINITY_DN22024_c0_g8_i1	3.79725	-0.315101	0.0920433	0.1882	20.004	5.977	6.98	0	0	0	N.A.	N.A.	N.A.
TRINITY_DN6260_c0_g1_i1	3.79725	-0.315101	0.0920404	0.1882	9.724	2.92	3.355	0	0	0	N.A.	N.A.	N.A.
TRINITY_DN13911_c0_g1_i1	3.79725	-0.315101	0.0920387	0.1882	7.754	2.327	2.66	0	0	0	gi|13124308|sp|P94063.2|HAL3B_ARATH	3.66e-29	RecName: Full=Probable phosphopantothenoylcysteine decarboxylase; AltName: Full=AtCoaC2; AltName: Full=Halotolerance protein Hal3b; Short=AtHal3b
TRINITY_DN39188_c0_g1_i1	3.79725	-0.315101	0.0920373	0.1882	7.871	2.361	2.707	0	0	0	N.A.	N.A.	N.A.
TRINITY_DN4849_c0_g1_i1	3.79725	-0.315113	0.0921904	0.188207	2.477	2.236	7.651	0	0	0	N.A.	N.A.	N.A.
TRINITY_DN28099_c0_g4_i1	3.79725	-0.315101	0.0920317	0.1882	14.786	4.437	5.144	0	0	0	N.A.	N.A.	N.A.
TRINITY_DN16292_c0_g1_i2	3.79725	-0.315113	0.0921821	0.1882	1.804	2.395	5.544	0	0.633	0	N.A.	N.A.	N.A.
TRINITY_DN35683_c0_g1_i1	3.79725	-0.315113	0.0921816	0.1882	5.179	4.654	16.22	0	0	0	N.A.	N.A.	N.A.
TRINITY_DN6241_c0_g1_i1	3.79725	-0.315113	0.0921809	0.1882	2.419	2.19	7.486	0	0	0	N.A.	N.A.	N.A.
TRINITY_DN43670_c0_g1_i1	3.79725	-0.315113	0.0921802	0.1882	1.863	1.677	5.732	0	0	0	N.A.	N.A.	N.A.
TRINITY_DN9448_c0_g1_i1	3.79725	-0.315113	0.0921794	0.1882	2.37	2.144	7.321	0	0	0	N.A.	N.A.	N.A.
TRINITY_DN42277_c0_g1_i1	3.79725	-0.315113	0.0921792	0.1882	3.696	3.331	11.512	0	0	0	N.A.	N.A.	N.A.
TRINITY_DN39297_c0_g1_i1	3.79725	-0.315113	0.0921787	0.1882	5.462	4.905	17.103	0	0	0	N.A.	N.A.	N.A.
TRINITY_DN31505_c1_g2_i1	3.79725	-0.315113	0.092178	0.1882	3.453	3.114	10.747	0	0	0	N.A.	N.A.	N.A.
TRINITY_DN38138_c0_g1_i1	3.79725	-0.315113	0.0921772	0.1882	2.321	2.099	7.18	0	0	0	gi|2497686|sp|P70683.1|PAFA_CAVPO	1.33e-06	RecName: Full=Platelet-activating factor acetylhydrolase; Short=PAF acetylhydrolase; AltName: Full=1-alkyl-2-acetylglycerophosphocholine esterase; AltName: Full=2-acetyl-1-alkylglycerophosphocholine esterase; AltName: Full=LDL-associated phospholipase A2; Short=LDL-PLA(2); AltName: Full=PAF 2-acylhydrolase; Flags: Precursor
TRINITY_DN18332_c0_g1_i1	3.79725	-0.315113	0.0921768	0.1882	1.873	1.688	5.768	0	0	0	N.A.	N.A.	N.A.
TRINITY_DN35014_c0_g1_i1	3.79725	-0.315113	0.0921765	0.1882	1.278	1.152	3.908	0	0	0	N.A.	N.A.	N.A.
TRINITY_DN20716_c0_g1_i1	3.79725	-0.315113	0.0921758	0.1882	1.229	1.106	3.743	0	0	0	N.A.	N.A.	N.A.
TRINITY_DN22862_c1_g1_i1	3.79725	-0.315113	0.092175	0.1882	4.808	4.323	15.043	0	0	0	N.A.	N.A.	N.A.
TRINITY_DN37592_c0_g1_i1	3.79725	-0.315113	0.0921743	0.1882	4.75	4.277	14.855	0	0	0	N.A.	N.A.	N.A.
TRINITY_DN26992_c0_g2_i1	3.79725	-0.315113	0.0921743	0.1882	5.12	4.597	16.02	0	0	0	N.A.	N.A.	N.A.
TRINITY_DN4570_c0_g1_i1	3.79725	-0.315113	0.0921739	0.1882	5.052	4.54	15.808	0	0	0	N.A.	N.A.	N.A.
TRINITY_DN25732_c0_g1_i1	3.79725	-0.315113	0.0921736	0.1882	1.317	1.186	4.037	0	0	0	gi|166234057|sp|Q6YY75.2|NEK6_ORYSJ	7.25e-08	RecName: Full=Serine/threonine-protein kinase Nek6; AltName: Full=NimA-related protein kinase 6; AltName: Full=OsNek6
TRINITY_DN9315_c0_g1_i1	3.79725	-0.315113	0.0921719	0.1882	3.072	2.772	9.546	0	0	0	N.A.	N.A.	N.A.
TRINITY_DN32818_c0_g1_i1	3.79725	-0.315113	0.0921718	0.1882	2.604	2.35	8.051	0	0	0	N.A.	N.A.	N.A.
TRINITY_DN13394_c0_g1_i3	3.79725	-0.315113	0.0921715	0.1882	1.96	1.768	5.579	0	0	0	N.A.	N.A.	N.A.
TRINITY_DN16449_c0_g1_i1	3.79724	-0.315113	0.0921701	0.1882	2.741	2.475	8.498	0	0	0	gi|189083307|sp|A4XKA5.1|DNAJ_CALS8	2.04e-18	RecName: Full=Chaperone protein DnaJ
TRINITY_DN24313_c0_g1_i1	3.79724	-0.315113	0.0921694	0.1882	2.477	2.236	7.651	0	0	0	N.A.	N.A.	N.A.
TRINITY_DN39823_c0_g1_i1	3.79724	-0.315113	0.092169	0.1882	3.16	2.852	9.805	0	0	0	gi|26401406|sp|Q9URZ5.2|VPS1_SCHPO	1.02e-06	RecName: Full=Vacuolar protein sorting-associated protein 1
TRINITY_DN38031_c0_g1_i1	3.79724	-0.315113	0.0921683	0.1882	2.858	2.578	8.852	0	0	0	N.A.	N.A.	N.A.
TRINITY_DN44017_c0_g1_i1	3.79724	-0.315113	0.0921676	0.1882	6.008	5.395	18.857	0	0	0	N.A.	N.A.	N.A.
TRINITY_DN20517_c0_g1_i1	3.79724	-0.315113	0.0921668	0.1882	2.624	2.361	8.11	0	0	0	N.A.	N.A.	N.A.
TRINITY_DN26923_c1_g1_i3	3.79724	-0.315113	0.0921666	0.1882	0.351	0.559	1.589	0	0	0.261	N.A.	N.A.	N.A.
TRINITY_DN34505_c0_g1_i1	3.79724	-0.315113	0.0921661	0.1882	6.096	5.475	19.139	0	0	0	N.A.	N.A.	N.A.
TRINITY_DN43227_c0_g1_i1	3.79724	-0.315113	0.0921654	0.1882	1.551	1.403	4.755	0	0	0	N.A.	N.A.	N.A.
TRINITY_DN45151_c0_g1_i1	3.79724	-0.315113	0.0921646	0.1882	3.394	3.057	10.546	0	0	0	N.A.	N.A.	N.A.
TRINITY_DN35850_c0_g1_i1	3.79724	-0.315113	0.0921641	0.1882	5.393	4.836	16.879	0	0	0	N.A.	N.A.	N.A.
TRINITY_DN725_c0_g1_i1	3.79724	-0.315113	0.0921639	0.1882	6.466	5.794	20.304	0	0	0	N.A.	N.A.	N.A.
TRINITY_DN16911_c0_g3_i1	3.79724	-0.315113	0.0921632	0.1882	4.75	4.277	14.855	0	0	0	N.A.	N.A.	N.A.
TRINITY_DN11226_c0_g1_i1	3.79724	-0.315113	0.0921624	0.1882	2.975	2.68	9.228	0	0	0	N.A.	N.A.	N.A.
TRINITY_DN2968_c0_g2_i1	3.79724	-0.315113	0.0921617	0.1882	3.336	3	10.358	0	0	0	gi|74852418|sp|Q54I89.1|RENT1_DICDI	5e-25	RecName: Full=Regulator of nonsense transcripts 1; AltName: Full=Up-frameshift suppressor 1 homolog
TRINITY_DN21077_c0_g1_i2	3.79724	-0.315113	0.0921612	0.1882	1.736	1.563	5.344	0	0	0	N.A.	N.A.	N.A.
TRINITY_DN35089_c0_g1_i1	3.79724	-0.315113	0.0921529	0.1882	4.33	3.901	13.524	0	0	0	gi|18206225|sp|O94761.1|RECQ4_HUMAN	1.31e-14	RecName: Full=ATP-dependent DNA helicase Q4; AltName: Full=DNA helicase, RecQ-like type 4; Short=RecQ4; AltName: Full=RTS; AltName: Full=RecQ protein-like 4
TRINITY_DN38544_c0_g1_i1	3.79724	-0.315113	0.0921353	0.1882	3.735	3.365	11.629	0	0	0	gi|75285790|sp|Q5N863.1|BGL04_ORYSJ	2.61e-23	RecName: Full=Beta-glucosidase 4; Short=Os1bglu4
TRINITY_DN44763_c0_g1_i1	3.79724	-0.315113	0.0921234	0.1882	5.93	5.315	18.586	0	0	0	N.A.	N.A.	N.A.
TRINITY_DN5915_c0_g2_i1	3.79724	-0.315113	0.0921213	0.1882	2.487	2.247	7.698	0	0	0	N.A.	N.A.	N.A.
TRINITY_DN32043_c1_g1_i1	3.79574	0.622326	0.00422801	0.0145326	12.601	9.091	2.566	0	0.941	0	N.A.	N.A.	N.A.
TRINITY_DN27142_c0_g2_i2	3.79539	1.60316	0.000714645	0.00306404	7.959	7.437	0.494	0.234	0.244	0.306	N.A.	N.A.	N.A.
TRINITY_DN30607_c0_g1_i3	3.7952	2.37685	1.53855e-06	1.16639e-05	6.593	6.114	3.155	0.403	0.217	0.207	gi|123788860|sp|Q3V0L5.1|LRC43_MOUSE	2.43e-15	RecName: Full=Leucine-rich repeat-containing protein 43
TRINITY_DN2291_c0_g1_i1	3.7951	3.57435	2.42213e-08	2.55839e-07	18.16	9.615	23	1.153	0.525	1.063	N.A.	N.A.	N.A.
TRINITY_DN16441_c0_g2_i1	3.79509	1.5969	0.00133281	0.00530881	3.443	2.213	18.303	0.703	0	0.459	N.A.	N.A.	N.A.
TRINITY_DN28912_c0_g1_i2	3.7945	1.88683	6.06453e-05	0.000334505	13.206	8.68	4.355	0.909	0.317	0	N.A.	N.A.	N.A.
TRINITY_DN25006_c0_g1_i2	3.79435	0.622296	0.00269115	0.00983564	2.429	5.19	6.556	0	0.543	0	N.A.	N.A.	N.A.
TRINITY_DN13113_c0_g1_i1	3.79398	3.70631	8.0453e-09	9.34278e-08	16.288	9.878	8.44	0.919	0.642	0.261	N.A.	N.A.	N.A.
TRINITY_DN41372_c0_g1_i1	3.79394	-0.315107	0.0775968	0.164945	7.705	3.467	8.004	0	0	0	N.A.	N.A.	N.A.
TRINITY_DN26831_c0_g1_i2	3.79394	-0.315107	0.0775943	0.164945	8.671	5.042	11.712	0	0	0	gi|68565783|sp|Q7Z494.1|NPHP3_HUMAN	5.08e-06	RecName: Full=Nephrocystin-3
TRINITY_DN17935_c0_g1_i1	3.79394	-0.315107	0.0775917	0.164944	8.866	3.992	9.228	0	0	0	N.A.	N.A.	N.A.
TRINITY_DN43733_c0_g1_i1	3.79394	-0.315107	0.0775875	0.16494	7.325	3.296	7.604	0	0	0	gi|41018109|sp|Q96EQ0.1|SGTB_HUMAN	2.14e-10	RecName: Full=Small glutamine-rich tetratricopeptide repeat-containing protein beta; AltName: Full=Beta-SGT; AltName: Full=Small glutamine-rich protein with tetratricopeptide repeats 2
TRINITY_DN28167_c0_g1_i1	3.79394	-0.315107	0.077587	0.16494	4.555	1.928	3.908	0	0	0	N.A.	N.A.	N.A.
TRINITY_DN34719_c0_g1_i1	3.79394	-0.315107	0.0775833	0.16494	4.038	1.825	4.143	0	0	0	gi|75336082|sp|Q9M8Y0.1|SEC_ARATH	1.08e-06	RecName: Full=Probable UDP-N-acetylglucosamine--peptide N-acetylglucosaminyltransferase SEC; AltName: Full=Protein SECRET AGENT
TRINITY_DN15397_c0_g1_i1	3.79394	-0.315107	0.0775831	0.16494	4.613	2.087	4.755	0	0	0	N.A.	N.A.	N.A.
TRINITY_DN34212_c0_g1_i1	3.79393	-0.315107	0.0775819	0.16494	3.043	1.369	3.107	0	0	0	N.A.	N.A.	N.A.
TRINITY_DN46103_c0_g1_i1	3.79393	-0.315107	0.0775807	0.16494	4.877	2.201	5.026	0	0	0	N.A.	N.A.	N.A.
TRINITY_DN1783_c0_g1_i1	3.79393	-0.315107	0.0775807	0.16494	9.285	4.175	9.664	0	0	0	N.A.	N.A.	N.A.
TRINITY_DN21468_c0_g1_i1	3.79393	-0.315107	0.0775782	0.16494	7.325	3.296	7.604	0	0	0	N.A.	N.A.	N.A.
TRINITY_DN39399_c0_g1_i1	3.79393	-0.315107	0.0775769	0.16494	12.377	5.555	12.948	0	0	0	N.A.	N.A.	N.A.
TRINITY_DN16342_c0_g3_i1	3.79393	-0.315107	0.0775759	0.16494	9.734	4.38	10.146	0	0	0	N.A.	N.A.	N.A.
TRINITY_DN30707_c0_g1_i2	3.79393	-0.315107	0.0775707	0.16494	8.202	3.696	8.522	0	0	0	N.A.	N.A.	N.A.
TRINITY_DN34461_c0_g1_i1	3.79393	-0.315107	0.0775645	0.16494	8.661	3.901	9.016	0	0	0	N.A.	N.A.	N.A.
TRINITY_DN9599_c0_g1_i1	3.79393	-0.315107	0.0775583	0.16494	12.933	5.794	13.536	0	0	0	N.A.	N.A.	N.A.
TRINITY_DN490_c0_g1_i1	3.79393	-0.315107	0.0775579	0.16494	4.555	2.053	4.685	0	0	0	N.A.	N.A.	N.A.
TRINITY_DN33716_c0_g1_i1	3.79393	-0.315107	0.0775521	0.16494	5.091	2.293	5.25	0	0	0	N.A.	N.A.	N.A.
TRINITY_DN41043_c0_g1_i1	3.79392	-0.315107	0.0775459	0.164932	5.325	2.407	5.497	0	0	0	N.A.	N.A.	N.A.
TRINITY_DN29857_c6_g2_i1	3.79392	-0.315107	0.0775413	0.164932	7.393	3.331	7.674	0	0	0	N.A.	N.A.	N.A.
TRINITY_DN40028_c0_g1_i1	3.79392	-0.315107	0.0775368	0.164927	8.475	3.81	8.816	0	0	0	N.A.	N.A.	N.A.
TRINITY_DN11829_c0_g2_i1	3.79392	-0.315107	0.0775336	0.164925	6.369	2.874	6.592	0	0	0	N.A.	N.A.	N.A.
TRINITY_DN8054_c0_g1_i1	3.79392	-0.315107	0.0775322	0.164925	8.563	3.855	8.91	0	0	0	N.A.	N.A.	N.A.
TRINITY_DN15364_c0_g1_i1	3.79392	-0.315107	0.0775313	0.164925	3.189	1.437	3.26	0	0	0	N.A.	N.A.	N.A.
TRINITY_DN41091_c0_g1_i1	3.79392	-0.315107	0.0775277	0.164925	7.393	3.331	7.674	0	0	0	N.A.	N.A.	N.A.
TRINITY_DN36085_c0_g1_i1	3.79392	-0.315107	0.077526	0.164925	11.07	4.973	11.559	0	0	0	N.A.	N.A.	N.A.
TRINITY_DN35859_c0_g1_i1	3.79392	-0.315107	0.077525	0.164925	7.627	3.433	7.922	0	0	0	N.A.	N.A.	N.A.
TRINITY_DN40353_c0_g1_i1	3.79392	-0.315107	0.077525	0.164925	11.694	5.247	12.218	0	0	0	N.A.	N.A.	N.A.
TRINITY_DN30853_c1_g3_i1	3.79392	-0.315107	0.0775226	0.164925	6.661	3	6.898	0	0	0	gi|81917743|sp|Q9QYZ5.1|SMK3_MOUSE	4.78e-16	RecName: Full=Sperm motility kinase 3
TRINITY_DN19712_c0_g2_i1	3.79392	-0.315107	0.0775223	0.164925	3.55	1.597	3.637	0	0	0	N.A.	N.A.	N.A.
TRINITY_DN14253_c0_g3_i1	3.79392	-0.315107	0.0775196	0.164925	4.145	1.871	4.249	0	0	0	gi|82241387|sp|Q7ZVA0.1|SMU1_DANRE	1.52e-06	RecName: Full=WD40 repeat-containing protein SMU1; AltName: Full=Smu-1 suppressor of mec-8 and unc-52 protein homolog
TRINITY_DN25120_c0_g1_i2	3.79392	-0.315107	0.0775195	0.164925	10.641	4.779	11.1	0	0	0	N.A.	N.A.	N.A.
TRINITY_DN7678_c0_g2_i1	3.79392	-0.315107	0.077517	0.164925	10.104	4.54	10.546	0	0	0	N.A.	N.A.	N.A.
TRINITY_DN41162_c0_g1_i1	3.79392	-0.315107	0.0775155	0.164925	8.563	3.855	8.91	0	0	0	N.A.	N.A.	N.A.
TRINITY_DN20780_c0_g1_i1	3.79392	-0.315107	0.0775115	0.164925	5.325	2.407	5.497	0	0	0	N.A.	N.A.	N.A.
TRINITY_DN33200_c0_g1_i1	3.79391	-0.315107	0.0775093	0.164925	4.165	1.882	4.285	0	0	0	N.A.	N.A.	N.A.
TRINITY_DN46268_c0_g1_i1	3.79391	-0.315107	0.0775075	0.164925	6.261	2.817	6.474	0	0	0	N.A.	N.A.	N.A.
TRINITY_DN8457_c0_g1_i1	3.79391	-0.315107	0.0775047	0.164925	6.788	3.057	7.039	0	0	0	N.A.	N.A.	N.A.
TRINITY_DN42555_c0_g1_i1	3.79391	-0.315107	0.0775036	0.164925	6.544	2.954	6.78	0	0	0	N.A.	N.A.	N.A.
TRINITY_DN12684_c0_g1_i1	3.79391	-0.315107	0.0775009	0.164925	4.408	1.985	4.532	0	0	0	gi|1709618|sp|P55059.1|PDI_HUMIN	3.23e-07	RecName: Full=Protein disulfide-isomerase; Short=PDI; Flags: Precursor
TRINITY_DN14540_c0_g3_i1	3.79391	-0.315107	0.0774999	0.164925	4.321	1.95	4.449	0	0	0	N.A.	N.A.	N.A.
TRINITY_DN1003_c0_g2_i1	3.79391	-0.315107	0.0774994	0.164925	7.471	3.365	7.757	0	0	0	N.A.	N.A.	N.A.
TRINITY_DN46169_c0_g1_i1	3.79391	-0.315107	0.0774987	0.164925	5.403	2.441	5.579	0	0	0	N.A.	N.A.	N.A.
TRINITY_DN21094_c0_g3_i1	3.79391	-0.315107	0.0774982	0.164925	11.07	4.973	11.559	0	0	0	gi|74654666|sp|O60103.1|DOA10_SCHPO	1.97e-09	RecName: Full=ERAD-associated E3 ubiquitin-protein ligase doa10; AltName: Full=RING-type E3 ubiquitin transferase doa10
TRINITY_DN3878_c0_g1_i1	3.79369	1.17945	0.000567921	0.00250068	18.063	17.372	4.897	0.844	0.904	0	N.A.	N.A.	N.A.
TRINITY_DN30182_c6_g1_i1	3.79352	0.6223	0.00192582	0.00733515	2.35	4.232	4.732	0	0.443	0	N.A.	N.A.	N.A.
TRINITY_DN31180_c4_g6_i1	3.7935	3.2638	2.00749e-08	2.15375e-07	28.235	40.469	21.328	1.444	1.917	1.405	gi|37537899|sp|Q9D2H2.1|KAD7_MOUSE	3.46e-11	RecName: Full=Adenylate kinase 7; Short=AK 7; AltName: Full=ATP-AMP transphosphorylase 7
TRINITY_DN23943_c0_g1_i1	3.79258	2.87098	1.04744e-06	8.18341e-06	6.486	17.999	8.769	0.544	0.95	0.234	N.A.	N.A.	N.A.
TRINITY_DN23154_c0_g1_i1	3.79109	4.99314	4.62935e-11	7.94903e-10	50.111	106.26	62.067	4.331	2.957	4.594	gi|74858159|sp|Q55BK0.1|UFD1_DICDI	9.41e-41	RecName: Full=Ubiquitin fusion degradation protein 1 homolog
TRINITY_DN37726_c0_g1_i1	3.79071	0.643797	0.00376496	0.0131571	7.832	1.768	3.296	0	0	0.604	N.A.	N.A.	N.A.
TRINITY_DN32316_c0_g2_i1	3.78993	1.61739	0.000144299	0.000733333	5.267	2.372	8.604	0.234	0	0.613	N.A.	N.A.	N.A.
TRINITY_DN4643_c0_g1_i1	3.78947	0.653054	0.0310614	0.0788762	1.2	0	10.853	0	0	0.549	N.A.	N.A.	N.A.
TRINITY_DN19548_c0_g1_i1	3.78938	2.57243	2.85833e-07	2.48804e-06	10.104	8.817	14.584	0.459	0.723	0.586	gi|212276820|sp|A2VDC2.1|HIBCH_XENLA	1.1e-55	RecName: Full=3-hydroxyisobutyryl-CoA hydrolase, mitochondrial; AltName: Full=3-hydroxyisobutyryl-coenzyme A hydrolase; Short=HIB-CoA hydrolase; Short=HIBYL-CoA-H; Flags: Precursor
TRINITY_DN11687_c0_g1_i1	3.78813	0.640668	0.00211243	0.00796139	8.661	5.201	14.725	0	0	1.306	gi|62512166|sp|P41234.4|ABCA2_MOUSE	8.04e-14	RecName: Full=ATP-binding cassette sub-family A member 2; AltName: Full=ATP-binding cassette transporter 2; Short=ATP-binding cassette 2
TRINITY_DN31895_c0_g1_i11	3.78808	0.619199	0.00192559	0.00733465	6.174	7.289	3.625	0	0.678	0	gi|296434565|sp|Q96B70.2|LENG9_HUMAN	7.05e-14	RecName: Full=Leukocyte receptor cluster member 9
TRINITY_DN23278_c1_g2_i1	3.78808	0.619199	0.00192553	0.00733465	6.613	7.665	3.825	0	0.714	0	N.A.	N.A.	N.A.
TRINITY_DN17924_c0_g1_i1	3.78792	1.17709	0.000286314	0.00135515	3.833	6.524	3.861	0.609	0	0	N.A.	N.A.	N.A.
TRINITY_DN27565_c0_g1_i1	3.7879	3.79191	0.000378968	0.00174278	16.658	18.022	0.271	0.384	1.022	0.495	gi|74760765|sp|Q96CN5.1|LRC45_HUMAN	9.08e-19	RecName: Full=Leucine-rich repeat-containing protein 45
TRINITY_DN23654_c0_g1_i1	3.78783	3.27028	1.05173e-06	8.21239e-06	7.178	8.977	25.319	0.506	0.886	0.865	gi|338818216|sp|P0CO07.1|HAT1_CRYNB	1.34e-51	RecName: Full=Histone acetyltransferase type B catalytic subunit
TRINITY_DN15223_c0_g1_i1	3.78774	-0.319583	0.0721102	0.156209	2.204	3.981	4.532	0	0	0	N.A.	N.A.	N.A.
TRINITY_DN41375_c0_g1_i1	3.78774	-0.319583	0.0721116	0.156209	6.183	11.098	12.948	0	0	0	N.A.	N.A.	N.A.
TRINITY_DN46348_c0_g1_i1	3.78774	-0.319583	0.0721124	0.156209	3.023	5.452	6.262	0	0	0	N.A.	N.A.	N.A.
TRINITY_DN40968_c0_g1_i1	3.78774	-0.319583	0.0721128	0.156209	3.053	5.498	6.309	0	0	0	N.A.	N.A.	N.A.
TRINITY_DN39119_c0_g1_i1	3.78774	-0.319583	0.072113	0.156209	2.604	4.699	5.367	0	0	0	gi|56748881|sp|Q9LDI3.1|CIPKO_ARATH	1.86e-07	RecName: Full=CBL-interacting serine/threonine-protein kinase 24; AltName: Full=Protein SALT OVERLY SENSITIVE 2; AltName: Full=SNF1-related kinase 3.11
TRINITY_DN33336_c0_g1_i1	3.78774	-0.319583	0.0721133	0.156209	2.877	5.19	5.944	0	0	0	N.A.	N.A.	N.A.
TRINITY_DN9426_c0_g1_i1	3.78774	-0.319583	0.0721138	0.156209	6.183	11.098	12.948	0	0	0	N.A.	N.A.	N.A.
TRINITY_DN43205_c0_g1_i1	3.78774	-0.319583	0.0721142	0.156209	3.394	6.114	7.039	0	0	0	N.A.	N.A.	N.A.
TRINITY_DN8227_c0_g1_i1	3.78774	-0.319583	0.0721144	0.156209	4.194	7.551	8.722	0	0	0	gi|161784322|sp|P34098.2|MANA_DICDI	2.58e-08	RecName: Full=Lysosomal alpha-mannosidase; Short=Laman; AltName: Full=Alpha-D-mannoside mannohydrolase; AltName: Full=Alpha-mannosidase A; Contains: RecName: Full=Alpha-mannosidase 60 kDa subunit; Contains: RecName: Full=Alpha-mannosidase 58 kDa subunit; Flags: Precursor
TRINITY_DN40635_c0_g1_i1	3.78774	-0.319583	0.0721158	0.156209	2.487	4.494	5.132	0	0	0	N.A.	N.A.	N.A.
TRINITY_DN43210_c0_g1_i1	3.78774	-0.319583	0.0721165	0.156209	4.096	7.38	8.522	0	0	0	N.A.	N.A.	N.A.
TRINITY_DN20057_c0_g1_i1	3.78774	-0.319583	0.0721172	0.156209	2.809	5.064	5.803	0	0	0	N.A.	N.A.	N.A.
TRINITY_DN34281_c0_g1_i1	3.78774	-0.319583	0.0721183	0.156209	2.029	3.673	4.179	0	0	0	N.A.	N.A.	N.A.
TRINITY_DN19611_c0_g1_i1	3.78774	-0.319583	0.0721187	0.156209	1.756	3.171	3.602	0	0	0	N.A.	N.A.	N.A.
TRINITY_DN6171_c0_g2_i1	3.78773	-0.319583	0.0721499	0.156263	4.194	7.551	8.722	0	0	0	N.A.	N.A.	N.A.
TRINITY_DN33447_c0_g1_i1	3.78773	-0.319583	0.0721816	0.156322	2.419	4.369	4.991	0	0	0	N.A.	N.A.	N.A.
TRINITY_DN4830_c0_g2_i1	3.78773	-0.319583	0.0722133	0.156376	1.804	3.251	3.696	0	0	0	N.A.	N.A.	N.A.
TRINITY_DN11183_c0_g1_i1	3.78773	-0.319583	0.072245	0.156435	3.423	6.171	7.098	0	0	0	N.A.	N.A.	N.A.
TRINITY_DN42180_c0_g1_i1	3.78772	-0.319583	0.0722768	0.156454	3.56	6.41	7.38	0	0	0	N.A.	N.A.	N.A.
TRINITY_DN16538_c0_g2_i1	3.78772	-0.319583	0.0723086	0.156454	2.663	4.802	5.497	0	0	0	N.A.	N.A.	N.A.
TRINITY_DN6780_c0_g1_i1	3.78772	-0.319583	0.0723405	0.156454	3.053	5.498	6.309	0	0	0	N.A.	N.A.	N.A.
TRINITY_DN3923_c0_g1_i1	3.78772	-0.319583	0.0723724	0.156454	2.682	4.836	5.532	0	0	0	N.A.	N.A.	N.A.
TRINITY_DN19543_c0_g4_i1	3.78771	-0.319583	0.0724043	0.156454	2.311	4.163	4.755	0	0	0	gi|28436385|sp|Q8WUD1.1|RAB2B_HUMAN	8.46e-29	RecName: Full=Ras-related protein Rab-2B
TRINITY_DN35750_c0_g1_i1	3.78771	-0.319583	0.0724363	0.156454	2.487	4.494	5.132	0	0	0	N.A.	N.A.	N.A.
TRINITY_DN43617_c0_g1_i1	3.78771	-0.319583	0.0724683	0.15647	5.53	9.946	11.559	0	0	0	N.A.	N.A.	N.A.
TRINITY_DN38812_c0_g1_i1	3.78771	-0.319583	0.0725004	0.156515	4.584	8.258	9.558	0	0	0	N.A.	N.A.	N.A.
TRINITY_DN15578_c0_g1_i1	3.7877	-0.319583	0.0725325	0.156575	2.087	3.764	4.285	0	0	0	N.A.	N.A.	N.A.
TRINITY_DN13324_c0_g2_i1	3.7877	-0.319583	0.0725647	0.156625	2.068	3.741	4.249	0	0	0	N.A.	N.A.	N.A.
TRINITY_DN43737_c0_g1_i1	3.7877	-0.319583	0.0725969	0.156685	3.394	6.114	7.039	0	0	0	N.A.	N.A.	N.A.
TRINITY_DN41144_c0_g1_i1	3.7877	-0.319583	0.0726291	0.156745	4.379	7.882	9.122	0	0	0	N.A.	N.A.	N.A.
TRINITY_DN33152_c0_g1_i1	3.78769	-0.319583	0.0726614	0.156807	4.233	7.631	8.816	0	0	0	N.A.	N.A.	N.A.
TRINITY_DN31658_c0_g2_i1	3.78769	-0.319583	0.0726937	0.156856	4.135	6.011	6.274	0	0	0	N.A.	N.A.	N.A.
TRINITY_DN6098_c0_g2_i1	3.78769	-0.319583	0.0727261	0.156897	1.697	3.057	3.472	0	0	0	gi|81999688|sp|Q5UNS8.1|YR665_MIMIV	2.8e-22	RecName: Full=Uncharacterized protein R665
TRINITY_DN14402_c0_g1_i1	3.78769	-0.319583	0.0727586	0.156957	1.853	3.342	3.802	0	0	0	gi|74926714|sp|Q869E1.1|DNLI1_DICDI	4.74e-12	RecName: Full=DNA ligase 1; AltName: Full=DNA ligase I; AltName: Full=Polydeoxyribonucleotide synthase [ATP] 1
TRINITY_DN6379_c0_g1_i1	3.78768	-0.319583	0.0727911	0.157022	2.233	4.026	4.591	0	0	0	N.A.	N.A.	N.A.
TRINITY_DN13023_c0_g1_i1	3.78768	-0.319583	0.0728236	0.157083	2.019	3.65	4.143	0	0	0	N.A.	N.A.	N.A.
TRINITY_DN15190_c0_g2_i1	3.78768	-0.319583	0.0728562	0.157139	2.858	5.156	5.897	0	0	0	gi|1100162938|sp|F2S701.1|NSCC_TRIT1	4.96e-08	RecName: Full=FAD-dependent monooxygenase nscC; AltName: Full=Neosartoricin B biosynthesis protein C; Flags: Precursor
TRINITY_DN22310_c0_g1_i1	3.78768	-0.319583	0.0728888	0.15719	5.53	9.946	11.559	0	0	0	N.A.	N.A.	N.A.
TRINITY_DN38492_c0_g1_i1	3.78767	-0.319583	0.0729215	0.157255	1.746	3.148	3.578	0	0	0	N.A.	N.A.	N.A.
TRINITY_DN5455_c0_g1_i2	3.78767	-0.319583	0.0729542	0.157321	3.219	5.794	4.991	0	0	1.432	N.A.	N.A.	N.A.
TRINITY_DN32114_c0_g1_i11	3.78767	-0.319583	0.072987	0.157387	1.151	2.03	2.319	0	0	0	N.A.	N.A.	N.A.
TRINITY_DN15531_c0_g2_i1	3.78767	-0.319583	0.0730198	0.157453	1.57	2.84	3.213	0	0	0	N.A.	N.A.	N.A.
TRINITY_DN4541_c0_g1_i1	3.78766	-0.319583	0.0730527	0.157514	1.473	2.658	3.013	0	0	0	N.A.	N.A.	N.A.
TRINITY_DN17694_c0_g1_i1	3.78766	-0.319583	0.0730856	0.157576	3.004	5.407	6.203	0	0	0	gi|229462743|sp|Q9NZ71.2|RTEL1_HUMAN	1.24e-10	RecName: Full=Regulator of telomere elongation helicase 1; AltName: Full=Novel helicase-like
TRINITY_DN6960_c0_g1_i1	3.78766	-0.319583	0.0731186	0.157632	2.721	4.916	5.626	0	0	0	N.A.	N.A.	N.A.
TRINITY_DN18337_c0_g2_i1	3.78766	-0.319583	0.0731516	0.157653	4.925	8.863	10.276	0	0	0	N.A.	N.A.	N.A.
TRINITY_DN27922_c0_g2_i2	3.78765	-0.319583	0.0731847	0.157678	4.535	8.155	7.651	0	0	0	N.A.	N.A.	N.A.
TRINITY_DN12331_c0_g1_i1	3.78765	-0.319583	0.0732178	0.15774	2.107	3.81	4.332	0	0	0	N.A.	N.A.	N.A.
TRINITY_DN14832_c0_g1_i1	3.78765	-0.319583	0.073251	0.157777	5.842	10.494	12.218	0	0	0	N.A.	N.A.	N.A.
TRINITY_DN15300_c0_g3_i1	3.78765	-0.319577	0.0733545	0.157938	7.042	6.353	3.649	0	0	0	N.A.	N.A.	N.A.
TRINITY_DN46394_c0_g1_i1	3.78764	-0.319583	0.0732843	0.157833	2.585	4.665	5.332	0	0	0	N.A.	N.A.	N.A.
TRINITY_DN13656_c0_g2_i1	3.78764	-0.319577	0.0733879	0.157995	8.661	7.802	4.508	0	0	0	N.A.	N.A.	N.A.
TRINITY_DN225_c0_g1_i1	3.78764	-0.319583	0.0733176	0.157887	2.194	3.947	4.508	0	0	0	gi|3914191|sp|P56558.1|OGT1_RAT	1.02e-07	RecName: Full=UDP-N-acetylglucosamine--peptide N-acetylglucosaminyltransferase 110 kDa subunit; AltName: Full=O-GlcNAc transferase subunit p110; AltName: Full=O-linked N-acetylglucosamine transferase 110 kDa subunit; Short=OGT
TRINITY_DN38450_c0_g1_i1	3.78764	-0.319577	0.0734213	0.158047	4.213	3.81	2.166	0	0	0	N.A.	N.A.	N.A.
TRINITY_DN40672_c0_g1_i1	3.78764	-0.319577	0.0734549	0.158115	7.627	6.866	3.955	0	0	0	N.A.	N.A.	N.A.
TRINITY_DN28313_c1_g1_i3	3.78764	-0.319577	0.0734884	0.158167	12.747	11.429	6.662	0	0	0	N.A.	N.A.	N.A.
TRINITY_DN20802_c0_g1_i2	3.78763	-0.319577	0.0735221	0.158226	6.671	6.011	3.449	0	0	0	N.A.	N.A.	N.A.
TRINITY_DN8918_c0_g1_i1	3.78763	-0.319577	0.0735558	0.158274	5.579	5.03	2.884	0	0	0	N.A.	N.A.	N.A.
TRINITY_DN8352_c0_g2_i1	3.78763	-0.319577	0.0735895	0.158327	9.86	8.863	5.144	0	0	0	N.A.	N.A.	N.A.
TRINITY_DN46617_c0_g1_i1	3.78763	-0.319577	0.0736233	0.158395	6.915	6.228	3.578	0	0	0	N.A.	N.A.	N.A.
TRINITY_DN6270_c0_g1_i1	3.78762	-0.319577	0.0736572	0.158415	8.563	7.711	4.461	0	0	0	N.A.	N.A.	N.A.
TRINITY_DN37057_c0_g1_i1	3.78762	-0.319577	0.0736911	0.158478	9.509	8.555	4.955	0	0	0	N.A.	N.A.	N.A.
TRINITY_DN14248_c0_g2_i1	3.78762	-0.319577	0.0737229	0.158532	9.86	8.863	5.144	0	0	0	N.A.	N.A.	N.A.
TRINITY_DN41038_c0_g1_i1	3.78762	-0.319577	0.0737547	0.158595	5.901	5.327	3.049	0	0	0	N.A.	N.A.	N.A.
TRINITY_DN2825_c1_g1_i1	3.78761	-0.319577	0.0737865	0.158659	4.779	4.312	2.46	0	0	0	N.A.	N.A.	N.A.
TRINITY_DN18756_c0_g2_i1	3.78761	-0.319577	0.0738184	0.158703	6.603	5.954	3.425	0	0	0	N.A.	N.A.	N.A.
TRINITY_DN37470_c0_g1_i1	3.78761	-0.319577	0.0738503	0.158767	10.504	9.433	5.485	0	0	0	N.A.	N.A.	N.A.
TRINITY_DN1802_c0_g1_i1	3.78761	-0.319577	0.0738823	0.158831	12.201	10.938	6.38	0	0	0	N.A.	N.A.	N.A.
TRINITY_DN40052_c0_g1_i1	3.7876	-0.319577	0.0739143	0.158885	3.355	3.023	1.719	0	0	0	gi|68565783|sp|Q7Z494.1|NPHP3_HUMAN	1.24e-06	RecName: Full=Nephrocystin-3
TRINITY_DN34164_c0_g1_i1	3.7876	-0.319577	0.0739464	0.158935	6.847	6.171	3.555	0	0	0	N.A.	N.A.	N.A.
TRINITY_DN32114_c0_g2_i1	3.7876	-0.319577	0.0739786	0.15898	6.369	5.749	3.296	0	0	0	N.A.	N.A.	N.A.
TRINITY_DN43155_c0_g1_i1	3.7876	-0.319577	0.0740107	0.15898	8.563	7.711	4.461	0	0	0	N.A.	N.A.	N.A.
TRINITY_DN42821_c0_g1_i1	3.78759	-0.319577	0.074043	0.15902	2.945	2.658	1.507	0	0	0	N.A.	N.A.	N.A.
TRINITY_DN40784_c0_g1_i1	3.78759	-0.319577	0.0740752	0.15908	8.866	7.973	4.614	0	0	0	N.A.	N.A.	N.A.
TRINITY_DN11925_c0_g1_i1	3.78759	-0.319577	0.0741076	0.159111	5.325	4.802	2.743	0	0	0	N.A.	N.A.	N.A.
TRINITY_DN15959_c0_g3_i1	3.78759	-0.319577	0.0741399	0.159111	9.734	8.76	5.073	0	0	0	gi|229462999|sp|O43520.3|AT8B1_HUMAN	3.55e-08	RecName: Full=Phospholipid-transporting ATPase IC; AltName: Full=ATPase class I type 8B member 1; AltName: Full=Familial intrahepatic cholestasis type 1; AltName: Full=P4-ATPase flippase complex alpha subunit ATP8B1
TRINITY_DN11183_c0_g2_i1	3.78758	-0.319577	0.0741644	0.159111	6.047	5.452	3.131	0	0	0	N.A.	N.A.	N.A.
TRINITY_DN36758_c0_g1_i1	3.78758	-0.319577	0.0741706	0.159111	9.977	8.977	5.203	0	0	0	N.A.	N.A.	N.A.
TRINITY_DN43993_c0_g1_i1	3.78758	-0.319577	0.0741723	0.159111	6.154	5.555	3.178	0	0	0	gi|85690846|sp|P54310.2|LIPS_MOUSE	2.07e-21	RecName: Full=Hormone-sensitive lipase; Short=HSL
TRINITY_DN14725_c0_g1_i1	3.78758	-0.319577	0.0741769	0.159111	4.018	3.627	2.06	0	0	0	N.A.	N.A.	N.A.
TRINITY_DN13643_c0_g1_i1	3.78758	-0.319577	0.0741786	0.159111	8.378	7.551	4.355	0	0	0	N.A.	N.A.	N.A.
TRINITY_DN30658_c0_g2_i3	3.78758	4.47647	1.68171e-09	2.21524e-08	25.534	16.048	19.845	1.94	0.723	0.477	gi|74869042|sp|Q9VH19.2|LMLN_DROME	9.45e-29	RecName: Full=Leishmanolysin-like peptidase; AltName: Full=Invadolysin
TRINITY_DN40046_c0_g1_i1	3.78758	-0.319577	0.0741832	0.159111	5.091	4.597	2.625	0	0	0	N.A.	N.A.	N.A.
TRINITY_DN6383_c0_g1_i1	3.78758	-0.319577	0.0741849	0.159111	5.208	4.699	2.684	0	0	0	N.A.	N.A.	N.A.
TRINITY_DN20335_c0_g3_i1	3.78758	-0.319577	0.0741894	0.159111	4.213	3.81	2.166	0	0	0	N.A.	N.A.	N.A.
TRINITY_DN25580_c0_g1_i2	3.78758	-0.319577	0.0741911	0.159111	11.07	9.946	5.779	0	0	0	N.A.	N.A.	N.A.
TRINITY_DN13001_c0_g1_i1	3.78758	-0.319577	0.0741957	0.159111	6.047	5.452	3.131	0	0	0	N.A.	N.A.	N.A.
TRINITY_DN9469_c0_g1_i1	3.78758	-0.319577	0.0741974	0.159111	5.998	5.407	3.107	0	0	0	gi|74856713|sp|Q54YH4.1|DHKB_DICDI	4.77e-11	RecName: Full=Hybrid signal transduction histidine kinase B
TRINITY_DN7276_c0_g1_i1	3.78758	-0.319577	0.0742005	0.159111	4.945	4.46	2.554	0	0	0	N.A.	N.A.	N.A.
TRINITY_DN44867_c0_g1_i1	3.78758	-0.319577	0.0742013	0.159111	10.368	9.319	5.403	0	0	0	N.A.	N.A.	N.A.
TRINITY_DN17720_c0_g1_i1	3.78758	-0.319577	0.074202	0.159111	8.378	7.551	4.355	0	0	0	N.A.	N.A.	N.A.
TRINITY_DN5000_c0_g1_i1	3.78758	-0.319577	0.0742028	0.159111	6.788	6.114	3.519	0	0	0	N.A.	N.A.	N.A.
TRINITY_DN14751_c0_g3_i1	3.78758	-0.319577	0.0742041	0.159111	6.847	6.171	3.555	0	0	0	N.A.	N.A.	N.A.
TRINITY_DN45375_c0_g1_i1	3.78758	-0.319577	0.074205	0.159111	4.243	3.832	2.178	0	0	0	N.A.	N.A.	N.A.
TRINITY_DN17999_c0_g1_i1	3.78758	-0.319577	0.0742053	0.159111	6.847	6.171	3.555	0	0	0	N.A.	N.A.	N.A.
TRINITY_DN16169_c0_g2_i1	3.78758	-0.319577	0.0742072	0.159111	5.53	4.996	2.86	0	0	0	N.A.	N.A.	N.A.
TRINITY_DN26710_c0_g1_i2	3.78758	-0.319577	0.0742077	0.159111	5.072	7.323	3.002	0	0	0	N.A.	N.A.	N.A.
TRINITY_DN18432_c0_g2_i1	3.78758	-0.319577	0.0742083	0.159111	4.165	3.764	2.142	0	0	0	N.A.	N.A.	N.A.
TRINITY_DN33177_c0_g1_i1	3.78758	-0.319577	0.0742092	0.159111	4.779	4.312	2.46	0	0	0	N.A.	N.A.	N.A.
TRINITY_DN15742_c0_g5_i1	3.78758	-0.319577	0.0742094	0.159111	13.752	12.319	7.204	0	0	0	N.A.	N.A.	N.A.
TRINITY_DN10062_c0_g1_i1	3.78758	-0.319577	0.0742111	0.159111	4.213	3.81	2.166	0	0	0	N.A.	N.A.	N.A.
TRINITY_DN33890_c0_g1_i1	3.78758	-0.319577	0.0742116	0.159111	6.261	5.646	3.237	0	0	0	N.A.	N.A.	N.A.
TRINITY_DN31094_c1_g1_i2	3.78758	-0.319577	0.074212	0.159111	0.8	0.912	0.612	0	0	0	N.A.	N.A.	N.A.
TRINITY_DN15220_c0_g2_i1	3.78758	-0.319577	0.0742124	0.159111	11.07	9.946	5.779	0	0	0	N.A.	N.A.	N.A.
TRINITY_DN32848_c0_g1_i1	3.78758	-0.319577	0.0742131	0.159111	4.945	4.46	2.554	0	0	0	N.A.	N.A.	N.A.
TRINITY_DN20541_c0_g2_i1	3.78758	-0.319577	0.0742134	0.159111	8.963	8.064	4.661	0	0	0	N.A.	N.A.	N.A.
TRINITY_DN24578_c0_g1_i1	3.78758	-0.319577	0.0742139	0.159111	0.634	0.445	0.318	0	0	0	gi|62511240|sp|Q9UN37.1|VPS4A_HUMAN	1.7e-119	RecName: Full=Vacuolar protein sorting-associated protein 4A; AltName: Full=Protein SKD2; AltName: Full=VPS4-1; Short=hVPS4
TRINITY_DN14701_c0_g1_i1	3.78758	-0.319577	0.0742155	0.159111	6.72	6.057	3.484	0	0	0	N.A.	N.A.	N.A.
TRINITY_DN42027_c0_g1_i1	3.78758	-0.319577	0.0742156	0.159111	9.392	8.452	4.897	0	0	0	N.A.	N.A.	N.A.
TRINITY_DN43523_c0_g1_i1	3.78758	-0.319577	0.0742167	0.159111	4.272	3.855	2.189	0	0	0	gi|116242820|sp|Q4KMQ2.2|ANO6_HUMAN	1.02e-16	RecName: Full=Anoctamin-6; AltName: Full=Small-conductance calcium-activated nonselective cation channel; Short=SCAN channel; AltName: Full=Transmembrane protein 16F
TRINITY_DN39817_c0_g1_i1	3.78758	-0.319577	0.0742167	0.159111	12.377	11.098	6.474	0	0	0	N.A.	N.A.	N.A.
TRINITY_DN10261_c0_g2_i1	3.78758	-0.319577	0.074217	0.159111	4.165	3.764	2.142	0	0	0	N.A.	N.A.	N.A.
TRINITY_DN24510_c0_g1_i1	3.78758	-0.319577	0.0742179	0.159111	4.243	3.832	2.178	0	0	0	N.A.	N.A.	N.A.
TRINITY_DN27311_c1_g1_i1	3.78758	-0.319577	0.0742181	0.159111	9.734	8.76	5.073	0	0	0	N.A.	N.A.	N.A.
TRINITY_DN4803_c0_g1_i1	3.78758	-0.319577	0.0742196	0.159111	2.78	2.509	1.412	0	0	0	N.A.	N.A.	N.A.
TRINITY_DN11569_c0_g1_i1	3.78758	-0.319577	0.0742203	0.159111	5.286	4.768	2.731	0	0	0	N.A.	N.A.	N.A.
TRINITY_DN15234_c0_g2_i1	3.78758	-0.319577	0.0742206	0.159111	4.438	4.004	2.284	0	0	0	N.A.	N.A.	N.A.
TRINITY_DN15103_c0_g1_i1	3.78758	-0.319577	0.0742216	0.159111	11.216	10.072	5.862	0	0	0	N.A.	N.A.	N.A.
TRINITY_DN32702_c0_g1_i1	3.78758	-0.319577	0.0742224	0.159111	2.721	2.452	1.389	0	0	0	N.A.	N.A.	N.A.
TRINITY_DN43364_c0_g1_i1	3.78758	-0.319577	0.0742238	0.159111	5.852	5.281	3.025	0	0	0	gi|74551535|sp|Q8TQV6.1|MSRA_METAC	1.43e-28	RecName: Full=Peptide methionine sulfoxide reductase MsrA; Short=Protein-methionine-S-oxide reductase; AltName: Full=Peptide-methionine (S)-S-oxide reductase; Short=Peptide Met(O) reductase
TRINITY_DN39971_c0_g1_i1	3.78758	-0.319577	0.074226	0.159111	5.754	5.19	2.978	0	0	0	N.A.	N.A.	N.A.
TRINITY_DN19521_c0_g3_i2	3.78758	-0.319577	0.0742261	0.159111	3.492	3.764	2.142	0	0	0	N.A.	N.A.	N.A.
TRINITY_DN1096_c0_g1_i1	3.78758	-0.319577	0.0742296	0.159111	4.213	3.81	2.166	0	0	0	N.A.	N.A.	N.A.
TRINITY_DN43601_c0_g1_i1	3.78758	-0.319577	0.0742332	0.159111	11.07	9.946	5.779	0	0	0	N.A.	N.A.	N.A.
TRINITY_DN1483_c0_g1_i1	3.78758	-0.319577	0.0742368	0.159111	5.901	5.327	3.049	0	0	0	N.A.	N.A.	N.A.
TRINITY_DN18642_c0_g1_i1	3.78743	0.616052	0.0161869	0.0457672	0	5.418	5.897	0	0.452	0	N.A.	N.A.	N.A.
TRINITY_DN25782_c0_g1_i1	3.78657	2.76378	1.28016e-06	9.84411e-06	10.875	13.973	8.463	0	0.832	1.018	gi|81889847|sp|Q5XI50.1|MARH7_RAT	1.26e-11	RecName: Full=E3 ubiquitin-protein ligase MARCH7; AltName: Full=Membrane-associated RING finger protein 7; AltName: Full=Membrane-associated RING-CH protein VII; Short=MARCH-VII; AltName: Full=RING-type E3 ubiquitin transferase MARCH7
TRINITY_DN30237_c0_g2_i1	3.78644	3.10286	1.43005e-06	1.09072e-05	6.983	5.087	11.465	0.431	0.796	0	N.A.	N.A.	N.A.
TRINITY_DN14367_c0_g1_i1	3.78622	2.99498	1.91374e-06	1.42577e-05	5.55	4.562	13.748	0.356	0.751	0.153	gi|306755663|sp|B0V2S2.1|DCR1B_DANRE	4.48e-43	RecName: Full=5' exonuclease Apollo; AltName: Full=DNA cross-link repair 1B protein; AltName: Full=SNM1 homolog B
TRINITY_DN13897_c0_g1_i1	3.78619	3.05156	2.60078e-07	2.2771e-06	13.215	6.673	6.886	0.253	0.407	0.82	gi|74869042|sp|Q9VH19.2|LMLN_DROME	1.44e-29	RecName: Full=Leishmanolysin-like peptidase; AltName: Full=Invadolysin
TRINITY_DN26719_c0_g2_i1	3.78616	1.57343	3.19245e-05	0.000186893	9.685	8.19	10.994	0.431	0.913	0	N.A.	N.A.	N.A.
TRINITY_DN21458_c0_g3_i1	3.78552	-0.319571	0.121175	0.234373	12.299	7.38	0	0	0	0	N.A.	N.A.	N.A.
TRINITY_DN33760_c0_g1_i1	3.78552	-0.319571	0.121176	0.234373	12.991	7.802	0	0	0	0	gi|2494770|sp|Q52905.1|GLNB_RHIME	2.11e-41	RecName: Full=Nitrogen regulatory protein P-II
TRINITY_DN15406_c0_g1_i1	3.78552	-0.319571	0.121177	0.234373	19.116	11.429	0	0	0	0	N.A.	N.A.	N.A.
TRINITY_DN40667_c0_g1_i1	3.78552	-0.319571	0.12118	0.234373	10.085	6.057	0	0	0	0	N.A.	N.A.	N.A.
TRINITY_DN14383_c0_g1_i1	3.78552	-0.319571	0.121181	0.234373	5.325	3.205	0	0	0	0	N.A.	N.A.	N.A.
TRINITY_DN15688_c0_g3_i1	3.78552	-0.319571	0.121182	0.234373	7.812	4.699	0	0	0	0	N.A.	N.A.	N.A.
TRINITY_DN21566_c0_g3_i2	3.78552	-0.319571	0.121184	0.234373	3.784	2.589	0	0	0	0	N.A.	N.A.	N.A.
TRINITY_DN41009_c0_g1_i1	3.78552	-0.319571	0.121184	0.234373	10.368	6.228	0	0	0	0	N.A.	N.A.	N.A.
TRINITY_DN36188_c0_g1_i1	3.78552	-0.319571	0.121184	0.234373	13.918	8.349	0	0	0	0	N.A.	N.A.	N.A.
TRINITY_DN16269_c0_g1_i1	3.78552	-0.319571	0.121185	0.234373	10.085	6.057	0	0	0	0	N.A.	N.A.	N.A.
TRINITY_DN1891_c0_g1_i1	3.78552	-0.319571	0.121187	0.234373	10.182	6.114	0	0	0	0	N.A.	N.A.	N.A.
TRINITY_DN15532_c0_g1_i1	3.78552	-0.319571	0.121189	0.234373	20.316	12.125	0	0	0	0	N.A.	N.A.	N.A.
TRINITY_DN38928_c0_g1_i1	3.78552	-0.319571	0.121189	0.234373	11.431	6.866	0	0	0	0	gi|3023259|sp|O00906.1|AGLU_TETPY	7.82e-16	RecName: Full=Lysosomal acid alpha-glucosidase; AltName: Full=Acid maltase; Flags: Precursor
TRINITY_DN9619_c0_g1_i1	3.78552	-0.319571	0.121189	0.234373	16.824	10.072	0	0	0	0	N.A.	N.A.	N.A.
TRINITY_DN14911_c1_g1_i1	3.78552	-0.319571	0.12119	0.234373	5.052	3.045	0	0	0	0	N.A.	N.A.	N.A.
TRINITY_DN29667_c0_g1_i11	3.78552	-0.319571	0.121191	0.234373	1.161	0.73	0	0	0	0	N.A.	N.A.	N.A.
TRINITY_DN35244_c0_g1_i1	3.78552	-0.319571	0.121192	0.234373	12.299	7.38	0	0	0	0	N.A.	N.A.	N.A.
TRINITY_DN15766_c0_g1_i1	3.78552	-0.319571	0.121193	0.234373	8.105	4.87	0	0	0	0	N.A.	N.A.	N.A.
TRINITY_DN28552_c0_g2_i1	3.78552	-0.319571	0.121195	0.234373	5.891	3.536	0	0	0	0	N.A.	N.A.	N.A.
TRINITY_DN19764_c0_g1_i1	3.78552	-0.319571	0.121196	0.234373	10.085	6.057	0	0	0	0	N.A.	N.A.	N.A.
TRINITY_DN15351_c0_g1_i1	3.78552	-0.319571	0.121197	0.234373	4.906	2.954	0	0	0	0	N.A.	N.A.	N.A.
TRINITY_DN26251_c0_g3_i1	3.78552	-0.319571	0.121198	0.234373	11.323	6.798	0	0	0	0	N.A.	N.A.	N.A.
TRINITY_DN31727_c1_g1_i1	3.78552	-0.319571	0.121206	0.234375	15.156	9.091	0	0	0	0	N.A.	N.A.	N.A.
TRINITY_DN38648_c0_g1_i1	3.78552	-0.319571	0.121214	0.23438	15.751	9.433	0	0	0	0	N.A.	N.A.	N.A.
TRINITY_DN11878_c0_g2_i1	3.78552	-0.319571	0.121223	0.234382	11.674	7.015	0	0	0	0	gi|62900380|sp|Q9SLX0.2|IMA1B_ORYSJ	4.84e-14	RecName: Full=Importin subunit alpha-1b
TRINITY_DN12091_c0_g1_i1	3.78552	-0.319571	0.121231	0.234386	11.548	6.935	0	0	0	0	N.A.	N.A.	N.A.
TRINITY_DN37300_c0_g1_i1	3.78552	-0.319571	0.12124	0.234396	6.252	3.764	0	0	0	0	N.A.	N.A.	N.A.
TRINITY_DN39686_c0_g1_i1	3.78552	-0.319571	0.121248	0.234405	8.495	5.11	0	0	0	0	N.A.	N.A.	N.A.
TRINITY_DN11160_c0_g1_i1	3.78552	-0.319571	0.121257	0.234415	6.486	3.901	0	0	0	0	N.A.	N.A.	N.A.
TRINITY_DN17136_c0_g2_i1	3.78552	-0.319571	0.121265	0.234425	5.501	3.308	0	0	0	0	N.A.	N.A.	N.A.
TRINITY_DN13531_c0_g1_i1	3.78552	-0.319571	0.121277	0.23443	10.27	6.171	0	0	0	0	N.A.	N.A.	N.A.
TRINITY_DN46698_c0_g1_i1	3.78552	-0.319571	0.12129	0.234445	8.368	5.03	0	0	0	0	gi|122232594|sp|Q2QAV0.1|TIO_ARATH	6.21e-35	RecName: Full=Serine/threonine-protein kinase TIO; AltName: Full=Fused homolog; Short=AtFUSED; AltName: Full=Protein TWO-IN-ONE; Short=AtTIO
TRINITY_DN31333_c2_g2_i3	3.78552	-0.319571	0.121302	0.234445	12.338	7.619	0	0	0	0	N.A.	N.A.	N.A.
TRINITY_DN42130_c0_g1_i1	3.78552	-0.319571	0.121314	0.234447	6.174	3.718	0	0	0	0	gi|308153600|sp|Q14674.3|ESPL1_HUMAN	1.48e-14	RecName: Full=Separin; AltName: Full=Caspase-like protein ESPL1; AltName: Full=Extra spindle poles-like 1 protein; AltName: Full=Separase
TRINITY_DN8461_c0_g1_i1	3.78552	-0.319571	0.121327	0.234454	14.083	8.452	0	0	0	0	N.A.	N.A.	N.A.
TRINITY_DN11867_c0_g1_i1	3.78552	-0.319571	0.121339	0.234472	11.674	7.015	0	0	0	0	N.A.	N.A.	N.A.
TRINITY_DN30238_c0_g1_i5	3.78552	-0.319571	0.121351	0.234487	4.808	2.749	0	0	0	0	gi|56748600|sp|Q6GQT0.2|CC14A_MOUSE	1.08e-16	RecName: Full=Dual specificity protein phosphatase CDC14A; AltName: Full=CDC14 cell division cycle 14 homolog A
TRINITY_DN16816_c0_g3_i1	3.78552	-0.319571	0.121364	0.2345	6.739	4.061	0	0	0	0	N.A.	N.A.	N.A.
TRINITY_DN10737_c0_g1_i2	3.78552	-0.319571	0.121376	0.234505	11.674	7.015	0	0	0	0	N.A.	N.A.	N.A.
TRINITY_DN42042_c0_g1_i1	3.78552	-0.319571	0.121389	0.234522	7.812	4.699	0	0	0	0	N.A.	N.A.	N.A.
TRINITY_DN33747_c0_g1_i1	3.78551	-0.319571	0.121401	0.23454	17.536	10.494	0	0	0	0	N.A.	N.A.	N.A.
TRINITY_DN40921_c0_g1_i1	3.78551	-0.319571	0.121413	0.234551	5.13	3.091	0	0	0	0	N.A.	N.A.	N.A.
TRINITY_DN33848_c0_g1_i1	3.7855	-0.31959	0.119587	0.232017	0	4.494	7.698	0	0	0	N.A.	N.A.	N.A.
TRINITY_DN34161_c0_g1_i1	3.7855	-0.31959	0.119593	0.232023	0	5.064	8.71	0	0	0	gi|81323995|sp|Q93TJ5.1|HAPMO_PSEFL	3.88e-17	RecName: Full=4-hydroxyacetophenone monooxygenase; Short=HAPMO; AltName: Full=Baeyer-Villiger monooxygenase; Short=BVMO
TRINITY_DN30925_c0_g1_i2	3.7855	-0.31959	0.1196	0.232029	0	1.722	3.567	0	0	0	N.A.	N.A.	N.A.
TRINITY_DN39154_c0_g1_i1	3.7855	-0.31959	0.119606	0.232035	0	9.319	16.22	0	0	0	N.A.	N.A.	N.A.
TRINITY_DN20948_c0_g1_i1	3.7855	-0.31959	0.119613	0.232041	0	12.706	22.305	0	0	0	N.A.	N.A.	N.A.
TRINITY_DN42740_c0_g1_i1	3.7855	-0.31959	0.119619	0.232047	0	5.281	9.075	0	0	0	N.A.	N.A.	N.A.
TRINITY_DN33824_c0_g1_i1	3.7855	-0.31959	0.119625	0.232053	0	6.604	11.406	0	0	0	gi|226739702|sp|A8X3A7.2|PAT2_CAEBR	8.5e-07	RecName: Full=Integrin alpha pat-2; AltName: Full=Paralyzed arrest at two-fold protein 2; Flags: Precursor
TRINITY_DN37900_c0_g1_i1	3.7855	-0.31959	0.119632	0.232059	0	7.551	13.077	0	0	0	N.A.	N.A.	N.A.
TRINITY_DN11727_c0_g1_i1	3.7855	-0.31959	0.119638	0.232063	0	8.258	14.337	0	0	0	N.A.	N.A.	N.A.
TRINITY_DN12953_c0_g3_i1	3.7855	-0.31959	0.119645	0.232063	0	4.734	8.11	0	0	0	N.A.	N.A.	N.A.
TRINITY_DN9366_c0_g1_i1	3.7855	-0.31959	0.119649	0.232063	0	8.555	14.855	0	0	0	gi|81913085|sp|Q8BG19.1|TMTC4_MOUSE	1.33e-08	RecName: Full=Transmembrane and TPR repeat-containing protein 4
TRINITY_DN46123_c0_g1_i1	3.7855	-0.31959	0.119653	0.232063	0	5.327	9.146	0	0	0	N.A.	N.A.	N.A.
TRINITY_DN38709_c0_g1_i1	3.7855	-0.31959	0.119657	0.232063	0	5.452	9.381	0	0	0	gi|75018136|sp|Q8T9W4.1|ABCB3_DICDI	1.58e-12	RecName: Full=ABC transporter B family member 3; AltName: Full=ABC transporter ABCB.3
TRINITY_DN37674_c0_g1_i1	3.7855	-0.31959	0.119672	0.232079	0	8.555	14.855	0	0	0	N.A.	N.A.	N.A.
TRINITY_DN32840_c0_g1_i1	3.7855	-0.31959	0.11968	0.232079	0	6.228	10.747	0	0	0	N.A.	N.A.	N.A.
TRINITY_DN12708_c0_g1_i1	3.7855	-0.31959	0.119682	0.232079	0	10.79	18.857	0	0	0	N.A.	N.A.	N.A.
TRINITY_DN35028_c0_g1_i1	3.7855	-0.31959	0.119682	0.232079	0	5.156	8.852	0	0	0	N.A.	N.A.	N.A.
TRINITY_DN45959_c0_g1_i1	3.7855	-0.31959	0.119685	0.232079	0	7.711	13.371	0	0	0	N.A.	N.A.	N.A.
TRINITY_DN17215_c0_g1_i1	3.7855	-0.31959	0.11969	0.232079	0	3.479	5.932	0	0	0	N.A.	N.A.	N.A.
TRINITY_DN7667_c0_g1_i1	3.7855	-0.31959	0.119695	0.232079	0	6.73	11.629	0	0	0	N.A.	N.A.	N.A.
TRINITY_DN13399_c0_g1_i1	3.7855	-0.31959	0.1197	0.232082	0	3	5.097	0	0	0	gi|342187116|sp|P54860.3|UFD2_YEAST	5.73e-06	RecName: Full=E4 ubiquitin-protein ligase UFD2; AltName: Full=RING-type E3 ubiquitin transferase UFD2; AltName: Full=Ubiquitin conjugation factor E4; AltName: Full=Ubiquitin fusion degradation protein 2; Short=UB fusion protein 2
TRINITY_DN31361_c0_g1_i19	3.7855	-0.31959	0.119705	0.232085	0	3.422	4.084	0	0	0	N.A.	N.A.	N.A.
TRINITY_DN14166_c0_g2_i1	3.78549	-0.31959	0.119714	0.232096	0	2.578	4.379	0	0	0	N.A.	N.A.	N.A.
TRINITY_DN39736_c0_g1_i1	3.78549	-0.31959	0.119723	0.232107	0	6.866	11.877	0	0	0	N.A.	N.A.	N.A.
TRINITY_DN8666_c0_g1_i1	3.78549	-0.31959	0.11973	0.232114	0	4.562	7.816	0	0	0	N.A.	N.A.	N.A.
TRINITY_DN670_c0_g1_i1	3.78549	-0.31959	0.119736	0.232121	0	4.768	8.181	0	0	0	N.A.	N.A.	N.A.
TRINITY_DN20581_c0_g1_i1	3.78541	3.34366	1.24794e-06	9.6195e-06	29.054	7.631	32.958	1.847	1.112	0.513	N.A.	N.A.	N.A.
TRINITY_DN29686_c0_g1_i3	3.78472	4.54559	1.16877e-09	1.58287e-08	32.273	32.177	77.639	2.672	2.559	2.486	gi|74960832|sp|O76856.1|CATD_DICDI	3.64e-72	RecName: Full=Cathepsin D; AltName: Full=Ddp44; Flags: Precursor
TRINITY_DN26636_c0_g1_i1	3.78471	3.45472	2.48215e-08	2.61903e-07	15.585	18.432	7.51	1.031	0.615	0.568	N.A.	N.A.	N.A.
TRINITY_DN27652_c0_g1_i1	3.78437	2.3999	3.33478e-06	2.37285e-05	18.463	14.212	9.063	0.647	0.344	1.252	gi|221223003|sp|A2BFC9.1|CFA77_DANRE	3.41e-06	RecName: Full=Cilia- and flagella-associated protein 77
TRINITY_DN32192_c0_g1_i13	3.78328	1.16749	0.0107875	0.0325339	5.169	7.106	0	0.497	0	0	gi|54035928|sp|Q6B4U7.1|GLNA_DEBHA	2.44e-87	RecName: Full=Glutamine synthetase; Short=GS; AltName: Full=Glutamate--ammonia ligase
TRINITY_DN24607_c0_g2_i2	3.78285	0.616065	0.00267698	0.00979151	1.951	5.201	3.931	0	0.452	0	N.A.	N.A.	N.A.
TRINITY_DN31459_c1_g5_i2	3.78278	7.10993	1.99844e-06	1.48228e-05	446.692	426.442	261.285	47.153	9.206	4.648	N.A.	N.A.	N.A.
TRINITY_DN21830_c0_g4_i1	3.78265	0.616078	0.00210244	0.00793052	5.754	8.646	3.884	0	0.723	0	N.A.	N.A.	N.A.
TRINITY_DN39632_c0_g2_i1	3.78158	1.20191	0.00266256	0.00974586	7.49	10.129	0.541	0	0.407	0.495	N.A.	N.A.	N.A.
TRINITY_DN20449_c0_g2_i1	3.78091	1.87842	2.26514e-05	0.00013661	6.808	13.231	12.136	0.375	1.194	0	gi|14916630|sp|Q9HDW9.1|GPI12_SCHPO	9.54e-37	RecName: Full=Probable N-acetylglucosaminyl-phosphatidylinositol de-N-acetylase
TRINITY_DN31333_c0_g1_i1	3.7803	3.86945	0.000350811	0.00162735	26.519	33.112	50.59	0	6.132	0	N.A.	N.A.	N.A.
TRINITY_DN28073_c0_g1_i1	3.77947	2.565	3.50234e-07	2.99668e-06	19.965	27.557	20.057	1.669	0.705	1.171	N.A.	N.A.	N.A.
TRINITY_DN11641_c0_g1_i2	3.7791	-0.324053	0.0818657	0.171376	2.311	6.251	2.378	0	0	0	N.A.	N.A.	N.A.
TRINITY_DN28613_c0_g2_i1	3.7791	-0.324053	0.0818678	0.171376	4.145	11.201	4.308	0	0	0	N.A.	N.A.	N.A.
TRINITY_DN23516_c1_g3_i1	3.7791	-0.324053	0.0818688	0.171376	4.994	13.459	5.203	0	0	0	N.A.	N.A.	N.A.
TRINITY_DN33529_c0_g1_i1	3.7791	-0.324053	0.0818691	0.171376	4.428	11.965	4.614	0	0	0	N.A.	N.A.	N.A.
TRINITY_DN32201_c0_g4_i1	3.7791	-0.324053	0.0818695	0.171376	3.97	10.733	4.131	0	0	0	N.A.	N.A.	N.A.
TRINITY_DN43776_c0_g1_i1	3.7791	-0.324053	0.0818699	0.171376	2.175	5.886	2.236	0	0	0	N.A.	N.A.	N.A.
TRINITY_DN12082_c0_g1_i1	3.7791	-0.324053	0.081872	0.171376	4.994	13.459	5.203	0	0	0	N.A.	N.A.	N.A.
TRINITY_DN35336_c0_g1_i1	3.7791	-0.324053	0.0818721	0.171376	2.809	7.608	2.907	0	0	0	N.A.	N.A.	N.A.
TRINITY_DN6452_c0_g1_i1	3.7791	-0.324053	0.0818722	0.171376	2.789	7.539	2.884	0	0	0	N.A.	N.A.	N.A.
TRINITY_DN30909_c1_g1_i2	3.7791	-0.324053	0.0818742	0.171376	6.671	15.569	6.98	0	0	0	N.A.	N.A.	N.A.
TRINITY_DN33556_c0_g1_i1	3.7791	-0.324053	0.081875	0.171376	2.828	7.665	2.931	0	0	0	N.A.	N.A.	N.A.
TRINITY_DN46334_c0_g1_i1	3.7791	-0.324053	0.0818751	0.171376	6.466	17.394	6.768	0	0	0	N.A.	N.A.	N.A.
TRINITY_DN36527_c0_g1_i1	3.7791	-0.324053	0.0818764	0.171376	6.281	16.892	6.568	0	0	0	N.A.	N.A.	N.A.
TRINITY_DN20588_c0_g4_i1	3.7791	-0.324053	0.0818777	0.171376	1.453	3.935	1.483	0	0	0	N.A.	N.A.	N.A.
TRINITY_DN19410_c0_g2_i1	3.7791	-0.324053	0.0818783	0.171376	2.526	6.844	2.601	0	0	0	N.A.	N.A.	N.A.
TRINITY_DN16252_c0_g1_i1	3.7791	-0.324053	0.0818785	0.171376	3.004	8.121	3.107	0	0	0	N.A.	N.A.	N.A.
TRINITY_DN13639_c0_g3_i1	3.77909	-0.324053	0.0818805	0.171376	1.473	3.992	1.507	0	0	0	N.A.	N.A.	N.A.
TRINITY_DN43075_c0_g1_i1	3.77909	-0.324053	0.0818807	0.171376	2.233	6.045	2.295	0	0	0	N.A.	N.A.	N.A.
TRINITY_DN17441_c0_g2_i1	3.77909	-0.324053	0.0818818	0.171376	3.267	8.851	3.39	0	0	0	N.A.	N.A.	N.A.
TRINITY_DN18841_c0_g1_i1	3.77909	-0.324053	0.0818828	0.171376	6.564	17.645	6.874	0	0	0	N.A.	N.A.	N.A.
TRINITY_DN7636_c0_g1_i1	3.77909	-0.324053	0.081883	0.171376	4.428	11.965	4.614	0	0	0	N.A.	N.A.	N.A.
TRINITY_DN24693_c0_g1_i1	3.77909	-0.324053	0.0818832	0.171376	2.263	6.125	2.331	0	0	0	N.A.	N.A.	N.A.
TRINITY_DN15008_c0_g2_i1	3.77909	-0.324053	0.0818836	0.171376	2.107	5.703	2.166	0	0	0	N.A.	N.A.	N.A.
TRINITY_DN17030_c0_g4_i1	3.77909	-0.324053	0.0818839	0.171376	4.096	11.075	4.261	0	0	0	gi|221272050|sp|Q7Q5R7.4|CTLH1_ANOGA	2e-06	RecName: Full=CTL-like protein 1
TRINITY_DN39897_c0_g1_i1	3.77909	-0.324053	0.0818842	0.171376	2.809	7.608	2.907	0	0	0	gi|332321917|sp|C5FYX2.2|VPS10_ARTOC	2.75e-06	RecName: Full=Vacuolar protein sorting/targeting protein 10; AltName: Full=Carboxypeptidase Y receptor; Short=CPY receptor; AltName: Full=Sortilin VPS10; AltName: Full=Vacuolar carboxypeptidase sorting receptor VPS10; Flags: Precursor
TRINITY_DN44869_c0_g1_i1	3.77909	-0.324053	0.0818867	0.171376	1.726	4.677	1.766	0	0	0	N.A.	N.A.	N.A.
TRINITY_DN21392_c0_g2_i1	3.77909	-0.324053	0.0818906	0.171376	2.458	6.65	2.531	0	0	0	gi|25091369|sp|Q9VRX3.1|TBBP_DROME	1.03e-06	RecName: Full=Probable tubulin beta chain CG32396; AltName: Full=Beta-tubulin CG32396
TRINITY_DN41222_c0_g1_i1	3.77909	-0.324053	0.0818945	0.171376	3.101	8.395	3.213	0	0	0	N.A.	N.A.	N.A.
TRINITY_DN34474_c0_g1_i1	3.77909	-0.324053	0.0818984	0.171376	5.842	15.74	6.109	0	0	0	N.A.	N.A.	N.A.
TRINITY_DN13568_c0_g2_i1	3.77909	-0.324053	0.0819023	0.171376	1.414	3.832	1.448	0	0	0	N.A.	N.A.	N.A.
TRINITY_DN46501_c0_g1_i1	3.77909	-0.324053	0.0819062	0.171376	6.096	16.413	6.38	0	0	0	N.A.	N.A.	N.A.
TRINITY_DN46008_c0_g1_i1	3.77908	-0.324053	0.0819097	0.171376	2.975	8.053	3.072	0	0	0	N.A.	N.A.	N.A.
TRINITY_DN35047_c0_g1_i1	3.77908	-0.324053	0.0819101	0.171376	2.565	6.935	2.648	0	0	0	N.A.	N.A.	N.A.
TRINITY_DN4730_c0_g1_i1	3.77908	-0.324053	0.0819112	0.171376	2.068	5.6	2.13	0	0	0	N.A.	N.A.	N.A.
TRINITY_DN13972_c0_g1_i1	3.77908	-0.324053	0.0819128	0.171376	2.926	7.916	3.025	0	0	0	N.A.	N.A.	N.A.
TRINITY_DN35228_c0_g1_i1	3.77908	-0.324053	0.0819139	0.171376	3.453	9.353	3.578	0	0	0	N.A.	N.A.	N.A.
TRINITY_DN19899_c0_g3_i1	3.77908	-0.324053	0.0819144	0.171376	3.813	10.3	3.955	0	0	0	N.A.	N.A.	N.A.
TRINITY_DN14179_c0_g2_i1	3.77908	-0.324053	0.0819144	0.171376	6.564	17.645	6.874	0	0	0	N.A.	N.A.	N.A.
TRINITY_DN29603_c4_g3_i2	3.77908	-0.324053	0.081916	0.171376	0.234	0.639	0.235	0	0	0	gi|75311583|sp|Q9LUC6.1|C7A14_ARATH	3.16e-40	RecName: Full=Cytochrome P450 72A14
TRINITY_DN867_c0_g1_i1	3.77908	-0.324053	0.0819176	0.171376	2.487	6.741	2.566	0	0	0	N.A.	N.A.	N.A.
TRINITY_DN15481_c0_g2_i1	3.77908	-0.324053	0.0819178	0.171376	2.585	6.992	2.66	0	0	0	gi|12643324|sp|Q9UBR2.1|CATZ_HUMAN	1.03e-19	RecName: Full=Cathepsin Z; AltName: Full=Cathepsin P; AltName: Full=Cathepsin X; Flags: Precursor
TRINITY_DN11932_c0_g1_i1	3.77908	-0.324053	0.0819192	0.171376	2.906	7.847	3.002	0	0	0	N.A.	N.A.	N.A.
TRINITY_DN38406_c0_g1_i1	3.77908	-0.324053	0.0819192	0.171376	2.789	7.539	2.884	0	0	0	N.A.	N.A.	N.A.
TRINITY_DN45977_c0_g1_i1	3.77908	-0.324053	0.0819208	0.171376	3.453	9.353	3.578	0	0	0	N.A.	N.A.	N.A.
TRINITY_DN22186_c0_g4_i1	3.77908	-0.324053	0.0819217	0.171376	4.477	12.102	4.661	0	0	0	N.A.	N.A.	N.A.
TRINITY_DN18177_c0_g1_i1	3.77908	-0.324053	0.0819224	0.171376	1.804	4.882	1.848	0	0	0	N.A.	N.A.	N.A.
TRINITY_DN6670_c0_g1_i1	3.77908	-0.324053	0.0819239	0.171376	2.107	5.703	2.166	0	0	0	N.A.	N.A.	N.A.
TRINITY_DN46557_c0_g1_i1	3.77908	-0.324053	0.081924	0.171376	2.37	6.422	2.437	0	0	0	N.A.	N.A.	N.A.
TRINITY_DN37764_c0_g1_i1	3.77908	-0.324053	0.0819256	0.171376	3.365	9.091	3.484	0	0	0	N.A.	N.A.	N.A.
TRINITY_DN33687_c0_g1_i1	3.77908	-0.324053	0.0819256	0.171376	2.458	6.65	2.531	0	0	0	N.A.	N.A.	N.A.
TRINITY_DN4880_c0_g2_i1	3.77908	-0.324053	0.0819287	0.171376	1.824	4.939	1.872	0	0	0	N.A.	N.A.	N.A.
TRINITY_DN35891_c0_g1_i1	3.77908	-0.324053	0.0819295	0.171376	4.642	12.524	4.838	0	0	0	gi|357529137|sp|Q00737.3|SUDA_EMENI	2.37e-12	RecName: Full=Chromosome segregation protein sudA; AltName: Full=DA-box protein sudA
TRINITY_DN25522_c0_g2_i1	3.77908	-0.324053	0.0819303	0.171376	2.682	7.254	2.766	0	0	0	N.A.	N.A.	N.A.
TRINITY_DN4364_c0_g1_i1	3.77908	-0.324053	0.0819334	0.171376	2.009	5.441	2.06	0	0	0	N.A.	N.A.	N.A.
TRINITY_DN10272_c0_g2_i1	3.77908	-0.324053	0.0819335	0.171376	2.926	7.916	3.025	0	0	0	N.A.	N.A.	N.A.
TRINITY_DN9066_c0_g1_i1	3.77907	-0.324053	0.0819366	0.171376	5.247	14.155	5.485	0	0	0	N.A.	N.A.	N.A.
TRINITY_DN21566_c0_g2_i1	3.77907	-0.324053	0.0819373	0.171376	6.008	16.185	6.286	0	0	0	N.A.	N.A.	N.A.
TRINITY_DN7762_c0_g1_i1	3.77907	-0.324053	0.0819395	0.171376	3.97	10.733	4.131	0	0	0	N.A.	N.A.	N.A.
TRINITY_DN13215_c0_g1_i1	3.77907	-0.324053	0.0819398	0.171376	3.297	8.931	3.425	0	0	0	N.A.	N.A.	N.A.
TRINITY_DN11172_c0_g2_i1	3.77907	-0.324053	0.0819416	0.171376	2.682	7.254	2.766	0	0	0	N.A.	N.A.	N.A.
TRINITY_DN18325_c0_g1_i1	3.77907	-0.324053	0.0819429	0.171376	5.608	15.113	5.862	0	0	0	N.A.	N.A.	N.A.
TRINITY_DN17237_c0_g1_i1	3.77907	-0.324053	0.0819438	0.171376	4.808	12.98	5.014	0	0	0	N.A.	N.A.	N.A.
TRINITY_DN43260_c0_g1_i1	3.77907	-0.324053	0.081946	0.171376	3.521	9.524	3.649	0	0	0	N.A.	N.A.	N.A.
TRINITY_DN2712_c0_g1_i1	3.77907	-0.324053	0.0819461	0.171376	2.107	5.703	2.166	0	0	0	N.A.	N.A.	N.A.
TRINITY_DN16865_c0_g2_i1	3.77907	-0.324053	0.0819482	0.171376	4.691	12.672	4.897	0	0	0	N.A.	N.A.	N.A.
TRINITY_DN4688_c0_g1_i1	3.77907	-0.324053	0.0819503	0.171376	1.785	4.836	1.824	0	0	0	N.A.	N.A.	N.A.
TRINITY_DN11366_c0_g2_i1	3.7779	0.650301	0.0100195	0.0305608	0.829	11.155	4.167	0	0	0.757	N.A.	N.A.	N.A.
TRINITY_DN26057_c0_g1_i1	3.77691	4.12736	9.9713e-06	6.46562e-05	24.822	61.719	4.649	1.781	1.664	1.522	gi|20139435|sp|Q24629.1|REF2P_DROSI	1.43e-09	RecName: Full=Protein ref(2)P; AltName: Full=Refractory to sigma P
TRINITY_DN4297_c0_g1_i1	3.7767	0.613024	0.00250275	0.009233	2.477	6.148	3.119	0.441	0	0	gi|56748600|sp|Q6GQT0.2|CC14A_MOUSE	3.91e-82	RecName: Full=Dual specificity protein phosphatase CDC14A; AltName: Full=CDC14 cell division cycle 14 homolog A
TRINITY_DN23339_c0_g1_i1	3.77625	1.5623	0.000101014	0.000531582	19.691	7.266	15.42	1.266	0.678	0	N.A.	N.A.	N.A.
TRINITY_DN27795_c4_g8_i2	3.77618	1.18883	0.000175563	0.000874095	4.418	8.338	9.311	0	0.488	0.595	N.A.	N.A.	N.A.
TRINITY_DN2728_c0_g1_i1	3.77527	0.599527	0.0151382	0.0432648	3.355	1.004	17.032	0	0.841	0	gi|74855811|sp|Q54V77.1|PYRG_DICDI	3.87e-59	RecName: Full=CTP synthase; AltName: Full=CTP synthetase; AltName: Full=UTP--ammonia ligase
TRINITY_DN21328_c0_g1_i1	3.77455	1.91336	3.09898e-05	0.000181921	22.637	30.625	11.488	0	1.546	1.883	gi|81897599|sp|Q8BUR9.1|MZT1_MOUSE	3.03e-17	RecName: Full=Mitotic-spindle organizing protein 1; AltName: Full=Mitotic-spindle organizing protein associated with a ring of gamma-tubulin 1
TRINITY_DN45283_c0_g1_i1	3.77449	0.634442	0.00363996	0.0127787	19.409	34.777	74.449	0	0	5.684	N.A.	N.A.	N.A.
TRINITY_DN18688_c0_g1_i1	3.77408	6.29191	4.32137e-10	6.28453e-09	112.326	130.828	46.494	2.878	6.34	7.044	gi|50400610|sp|Q96LB3.1|IFT74_HUMAN	9.7e-63	RecName: Full=Intraflagellar transport protein 74 homolog; AltName: Full=Capillary morphogenesis gene 1 protein; Short=CMG-1; AltName: Full=Coiled-coil domain-containing protein 2
TRINITY_DN17266_c0_g1_i1	3.77363	2.14496	2.42644e-06	1.77336e-05	8.124	8.076	5.061	0.403	0.425	0.261	gi|75328048|sp|Q84RR0.1|ARI7_ARATH	1.17e-16	RecName: Full=Probable E3 ubiquitin-protein ligase ARI7; AltName: Full=ARIADNE-like protein ARI7; AltName: Full=Protein ariadne homolog 7; AltName: Full=RING-type E3 ubiquitin transferase ARI7
TRINITY_DN26320_c0_g1_i1	3.7736	4.72257	3.01222e-10	4.50579e-09	27.396	23.337	34.323	0.609	2.297	1.874	N.A.	N.A.	N.A.
TRINITY_DN13134_c0_g1_i1	3.77258	1.5603	8.15264e-05	0.000436964	4.838	2.726	6.686	0.441	0.226	0	gi|347602461|sp|E7F6T8.1|UBP37_DANRE	2.59e-08	RecName: Full=Ubiquitin carboxyl-terminal hydrolase 37; AltName: Full=Deubiquitinating enzyme 37; AltName: Full=Ubiquitin thioesterase 37; AltName: Full=Ubiquitin-specific-processing protease 37
TRINITY_DN21345_c0_g2_i1	3.77126	0.609832	0.00321772	0.0115019	4.233	11.463	4.296	0	0.796	0	N.A.	N.A.	N.A.
TRINITY_DN41515_c0_g1_i1	3.77094	-0.324047	0.113527	0.223626	4.525	6.125	0	0	0	0	N.A.	N.A.	N.A.
TRINITY_DN15576_c0_g1_i1	3.77094	-0.324047	0.113529	0.223626	8.758	11.828	0	0	0	0	N.A.	N.A.	N.A.
TRINITY_DN13782_c0_g1_i1	3.77094	-0.324047	0.113531	0.223626	5.247	7.095	0	0	0	0	N.A.	N.A.	N.A.
TRINITY_DN6318_c0_g1_i1	3.77093	-0.324047	0.113533	0.223626	8.866	11.965	0	0	0	0	N.A.	N.A.	N.A.
TRINITY_DN9210_c0_g1_i1	3.77093	-0.324047	0.113534	0.223626	4.847	6.559	0	0	0	0	N.A.	N.A.	N.A.
TRINITY_DN43282_c0_g1_i1	3.77093	-0.324047	0.113535	0.223626	5.452	7.368	0	0	0	0	N.A.	N.A.	N.A.
TRINITY_DN43878_c0_g1_i1	3.77093	-0.324047	0.113541	0.223626	6.661	9.011	0	0	0	0	N.A.	N.A.	N.A.
TRINITY_DN4691_c0_g1_i2	3.77093	-0.324047	0.113547	0.223626	10.202	15.113	0	0	0	0	N.A.	N.A.	N.A.
TRINITY_DN29651_c0_g1_i4	3.77093	-0.324047	0.113554	0.223626	0.556	0.65	0	0	0	0	N.A.	N.A.	N.A.
TRINITY_DN15050_c0_g2_i1	3.77093	-0.324047	0.113561	0.223626	2.78	3.753	0	0	0	0	N.A.	N.A.	N.A.
TRINITY_DN21111_c0_g3_i1	3.77093	-0.324047	0.113568	0.223626	4.408	5.965	0	0	0	0	N.A.	N.A.	N.A.
TRINITY_DN4296_c0_g1_i1	3.77093	-0.324047	0.113575	0.223626	12.026	16.185	0	0	0	0	gi|51701976|sp|Q755R1.1|SUI1_ASHGO	2.13e-11	RecName: Full=Protein translation factor SUI1
TRINITY_DN13475_c0_g2_i2	3.77093	-0.324047	0.113582	0.223626	2.955	3.479	0	0	0	0	gi|75076712|sp|Q4R7H0.1|TTL10_MACFA	1.62e-13	RecName: Full=Protein polyglycylase TTLL10; AltName: Full=Tubulin--tyrosine ligase-like protein 10
TRINITY_DN38370_c0_g1_i1	3.77092	-0.324047	0.113591	0.223626	9.07	12.239	0	0	0	0	N.A.	N.A.	N.A.
TRINITY_DN37578_c0_g1_i1	3.77092	-0.324047	0.1136	0.223626	7.042	9.524	0	0	0	0	N.A.	N.A.	N.A.
TRINITY_DN31787_c0_g1_i12	3.77092	-0.324047	0.11361	0.223626	1.024	1.483	0	0	0	0	gi|135778|sp|P08058.3|THIO_RHOSH	1.07e-06	RecName: Full=Thioredoxin; Short=Trx
TRINITY_DN31517_c0_g3_i4	3.77092	-0.324047	0.113619	0.223626	6.31	9.479	0	0	0	0	N.A.	N.A.	N.A.
TRINITY_DN36909_c0_g1_i1	3.77092	-0.324047	0.113629	0.223626	8.378	11.315	0	0	0	0	N.A.	N.A.	N.A.
TRINITY_DN32189_c0_g2_i2	3.77092	-0.324047	0.113631	0.223626	7.861	11.646	0	0	0	0	N.A.	N.A.	N.A.
TRINITY_DN4477_c0_g1_i1	3.77092	-0.324047	0.113636	0.223626	6.661	9.011	0	0	0	0	N.A.	N.A.	N.A.
TRINITY_DN15851_c0_g2_i1	3.77092	-0.324047	0.113638	0.223626	4.496	6.079	0	0	0	0	N.A.	N.A.	N.A.
TRINITY_DN45348_c0_g1_i1	3.77091	-0.324047	0.113642	0.223626	10.231	13.801	0	0	0	0	gi|12643704|sp|P92939.2|ECA1_ARATH	2.2e-07	RecName: Full=Calcium-transporting ATPase 1, endoplasmic reticulum-type
TRINITY_DN11416_c0_g1_i1	3.77091	-0.324047	0.113647	0.223626	9.977	13.459	0	0	0	0	N.A.	N.A.	N.A.
TRINITY_DN11948_c0_g1_i1	3.77091	-0.324047	0.113648	0.223626	6.203	8.395	0	0	0	0	N.A.	N.A.	N.A.
TRINITY_DN29735_c0_g3_i1	3.77091	-0.324047	0.113651	0.223626	8.661	11.703	0	0	0	0	N.A.	N.A.	N.A.
TRINITY_DN40069_c0_g1_i1	3.77091	-0.324047	0.113656	0.223626	8.866	11.965	0	0	0	0	N.A.	N.A.	N.A.
TRINITY_DN33730_c0_g1_i1	3.77091	-0.324047	0.113657	0.223626	5.023	6.787	0	0	0	0	N.A.	N.A.	N.A.
TRINITY_DN754_c0_g1_i1	3.77091	-0.324047	0.113657	0.223626	5.091	5.829	0	0	0	0	N.A.	N.A.	N.A.
TRINITY_DN39756_c0_g1_i1	3.77091	-0.324047	0.113661	0.223626	5.491	7.425	0	0	0	0	N.A.	N.A.	N.A.
TRINITY_DN17955_c0_g1_i1	3.77091	-0.324047	0.113663	0.223626	5.286	7.152	0	0	0	0	N.A.	N.A.	N.A.
TRINITY_DN7377_c0_g1_i1	3.77091	-0.324047	0.113663	0.223626	2.858	3.867	0	0	0	0	N.A.	N.A.	N.A.
TRINITY_DN25732_c1_g1_i4	3.77091	-0.324047	0.113664	0.223626	0.683	1.3	0	0	0	0.189	N.A.	N.A.	N.A.
TRINITY_DN4333_c0_g1_i1	3.77091	-0.324047	0.113665	0.223626	9.977	13.459	0	0	0	0	gi|1730758|sp|P50944.1|AVT4_YEAST	1.32e-07	RecName: Full=Vacuolar amino acid transporter 4
TRINITY_DN18876_c0_g2_i1	3.77091	-0.324047	0.113665	0.223626	5.491	7.425	0	0	0	0	N.A.	N.A.	N.A.
TRINITY_DN28613_c0_g5_i1	3.77091	-0.324047	0.113666	0.223626	3.852	5.224	0	0	0	0	N.A.	N.A.	N.A.
TRINITY_DN14715_c0_g1_i1	3.77091	-0.324047	0.113666	0.223626	4.496	6.079	0	0	0	0	N.A.	N.A.	N.A.
TRINITY_DN24599_c0_g2_i1	3.77091	-0.324047	0.113667	0.223626	0.761	1.027	0	0	0	0	gi|206729914|sp|O15439.3|MRP4_HUMAN	3.43e-12	RecName: Full=Multidrug resistance-associated protein 4; AltName: Full=ATP-binding cassette sub-family C member 4; AltName: Full=MRP/cMOAT-related ABC transporter; AltName: Full=Multi-specific organic anion transporter B; Short=MOAT-B
TRINITY_DN18233_c0_g1_i1	3.77091	-0.324047	0.113668	0.223626	8.115	9.433	0	0	0	0	N.A.	N.A.	N.A.
TRINITY_DN22740_c0_g1_i1	3.77091	-0.324047	0.113669	0.223626	13.332	17.919	0	0	0	0	N.A.	N.A.	N.A.
TRINITY_DN46104_c0_g1_i1	3.77091	-0.324047	0.113674	0.223626	3.072	4.163	0	0	0	0	N.A.	N.A.	N.A.
TRINITY_DN5892_c0_g1_i1	3.77091	-0.324047	0.113674	0.223626	3.726	5.042	0	0	0	0	N.A.	N.A.	N.A.
TRINITY_DN25223_c0_g1_i1	3.77091	-0.324047	0.113675	0.223626	3.306	3.673	0	0	0	0	N.A.	N.A.	N.A.
TRINITY_DN11327_c0_g3_i1	3.77091	-0.324047	0.113676	0.223626	6.154	8.326	0	0	0	0	N.A.	N.A.	N.A.
TRINITY_DN40195_c0_g1_i1	3.77091	-0.324047	0.113681	0.223626	13.752	18.467	0	0	0	0	N.A.	N.A.	N.A.
TRINITY_DN39335_c0_g1_i1	3.77091	-0.324047	0.113681	0.223626	3.882	5.247	0	0	0	0	N.A.	N.A.	N.A.
TRINITY_DN14857_c0_g2_i1	3.77091	-0.324047	0.113682	0.223626	2.321	2.68	0	0	0	0	N.A.	N.A.	N.A.
TRINITY_DN12659_c0_g1_i2	3.77091	-0.324047	0.113683	0.223626	2.019	2.726	0.518	0	0	0	gi|68565506|sp|Q804S5.1|MIB1_DANRE	1.06e-11	RecName: Full=E3 ubiquitin-protein ligase mib1; AltName: Full=Protein mind bomb; AltName: Full=RING-type E3 ubiquitin transferase mib1
TRINITY_DN19889_c0_g6_i1	3.77091	-0.324047	0.113683	0.223626	3.901	5.281	0	0	0	0	gi|1709042|sp|P32491.2|MKK2_YEAST	3.31e-11	RecName: Full=MAP kinase kinase MKK2/SSP33
TRINITY_DN31016_c1_g1_i8	3.77091	-0.324047	0.113683	0.223626	3.531	4.483	0	0	0	0	N.A.	N.A.	N.A.
TRINITY_DN7564_c0_g1_i1	3.77091	-0.324047	0.113684	0.223626	10.368	13.973	0	0	0	0	N.A.	N.A.	N.A.
TRINITY_DN18621_c0_g1_i3	3.77091	-0.324047	0.113684	0.223626	4.35	5.886	0	0	0	0	N.A.	N.A.	N.A.
TRINITY_DN38475_c0_g1_i1	3.77091	-0.324047	0.113684	0.223626	9.509	12.821	0	0	0	0	N.A.	N.A.	N.A.
TRINITY_DN21813_c0_g1_i1	3.77091	-0.324047	0.113685	0.223626	8.202	11.075	0	0	0	0	N.A.	N.A.	N.A.
TRINITY_DN17555_c0_g1_i1	3.77091	-0.324047	0.113686	0.223626	7.861	10.619	0	0	0	0	N.A.	N.A.	N.A.
TRINITY_DN8803_c0_g1_i1	3.77091	-0.324047	0.113687	0.223626	7.861	10.619	0	0	0	0	N.A.	N.A.	N.A.
TRINITY_DN11703_c0_g1_i1	3.77091	-0.324047	0.113687	0.223626	2.819	3.821	0	0	0	0	N.A.	N.A.	N.A.
TRINITY_DN9166_c0_g1_i1	3.77091	-0.324047	0.113689	0.223626	5.286	7.152	0	0	0	0	gi|3915737|sp|O22478.2|IMA_SOLLC	7.2e-20	RecName: Full=Importin subunit alpha; AltName: Full=Karyopherin subunit alpha; Short=KAP alpha
TRINITY_DN11878_c0_g3_i1	3.77091	-0.324047	0.11369	0.223626	6.154	8.326	0	0	0	0	gi|62900380|sp|Q9SLX0.2|IMA1B_ORYSJ	1.57e-18	RecName: Full=Importin subunit alpha-1b
TRINITY_DN24603_c0_g1_i1	3.77091	-0.324047	0.113691	0.223626	8.202	11.075	0	0	0	0	N.A.	N.A.	N.A.
TRINITY_DN38587_c0_g1_i1	3.7709	-0.324047	0.113696	0.22363	9.734	13.14	0	0	0	0	N.A.	N.A.	N.A.
TRINITY_DN1012_c0_g1_i1	3.7709	-0.324047	0.113703	0.223638	7.325	9.901	0	0	0	0	N.A.	N.A.	N.A.
TRINITY_DN22454_c0_g1_i1	3.77084	2.37241	5.06255e-06	3.4763e-05	11.518	23.542	34.935	0.544	1.736	1.414	N.A.	N.A.	N.A.
TRINITY_DN5537_c0_g1_i1	3.77083	-0.324059	0.113874	0.223929	0	8.543	6.533	0	0	0	N.A.	N.A.	N.A.
TRINITY_DN40907_c0_g1_i1	3.77083	-0.324059	0.113883	0.223941	0	5.224	3.955	0	0	0	N.A.	N.A.	N.A.
TRINITY_DN35132_c0_g1_i1	3.77083	-0.324059	0.113892	0.223952	0	6.844	5.214	0	0	0	N.A.	N.A.	N.A.
TRINITY_DN14151_c0_g2_i1	3.77083	-0.324059	0.113901	0.223964	0	16.185	12.571	0	0	0	N.A.	N.A.	N.A.
TRINITY_DN17253_c0_g2_i1	3.77082	-0.324059	0.11391	0.223976	0	11.315	8.722	0	0	0	N.A.	N.A.	N.A.
TRINITY_DN41025_c0_g1_i1	3.77082	-0.324059	0.113919	0.223987	0	4.882	3.696	0	0	0	N.A.	N.A.	N.A.
TRINITY_DN20161_c0_g1_i3	3.77082	-0.324059	0.113928	0.223999	0	5.817	5.391	0	0	0	N.A.	N.A.	N.A.
TRINITY_DN1886_c0_g1_i1	3.77082	-0.324059	0.113937	0.22401	0	8.543	6.533	0	0	0	N.A.	N.A.	N.A.
TRINITY_DN3680_c0_g1_i1	3.77082	-0.324059	0.113946	0.224018	0	5.931	4.508	0	0	0	N.A.	N.A.	N.A.
TRINITY_DN7405_c0_g2_i1	3.77082	-0.324059	0.113955	0.224027	0	7.79	5.944	0	0	0	N.A.	N.A.	N.A.
TRINITY_DN23369_c0_g2_i1	3.77081	-0.324059	0.113965	0.224039	0	8.543	4.908	0	0	0	N.A.	N.A.	N.A.
TRINITY_DN38046_c0_g1_i1	3.77081	-0.324059	0.113974	0.22405	0	13.14	10.146	0	0	0	N.A.	N.A.	N.A.
TRINITY_DN38734_c0_g1_i1	3.77081	-0.324059	0.113983	0.224062	0	10.402	8.004	0	0	0	N.A.	N.A.	N.A.
TRINITY_DN26835_c0_g1_i5	3.77081	-0.324059	0.113992	0.224067	0	11.897	10.794	0	0	0.018	N.A.	N.A.	N.A.
TRINITY_DN654_c0_g2_i1	3.77081	-0.324059	0.114001	0.224073	0	5.6	4.249	0	0	0	N.A.	N.A.	N.A.
TRINITY_DN35664_c0_g1_i1	3.77081	-0.324059	0.11401	0.224084	0	9.182	7.039	0	0	0	N.A.	N.A.	N.A.
TRINITY_DN9757_c0_g1_i1	3.7708	-0.324059	0.114019	0.224096	0	9.901	7.604	0	0	0	N.A.	N.A.	N.A.
TRINITY_DN21624_c0_g1_i1	3.7708	-0.324059	0.114028	0.224101	0	5.532	4.202	0	0	0	gi|238054329|sp|Q9P896.2|TCSA_EMENI	1.39e-16	RecName: Full=Two-component system protein A
TRINITY_DN3983_c0_g1_i1	3.7708	-0.324059	0.114037	0.224113	0	8.19	6.262	0	0	0	gi|34222766|sp|O55047.2|TLK2_MOUSE	1.2e-27	RecName: Full=Serine/threonine-protein kinase tousled-like 2; AltName: Full=PKU-alpha; AltName: Full=Tousled-like kinase 2
TRINITY_DN32621_c0_g1_i1	3.7708	-0.324059	0.114046	0.224124	0	11.075	8.522	0	0	0	N.A.	N.A.	N.A.
TRINITY_DN19755_c1_g1_i1	3.7708	-0.324059	0.114055	0.224136	0	9.262	7.098	0	0	0	N.A.	N.A.	N.A.
TRINITY_DN12705_c1_g1_i1	3.7708	-0.324059	0.114065	0.224148	0	11.965	9.228	0	0	0	N.A.	N.A.	N.A.
TRINITY_DN18960_c0_g4_i1	3.77079	-0.324059	0.114074	0.224159	0	9.433	7.239	0	0	0	N.A.	N.A.	N.A.
TRINITY_DN10457_c0_g1_i1	3.77079	-0.324059	0.114083	0.224171	0	8.463	6.474	0	0	0	N.A.	N.A.	N.A.
TRINITY_DN12433_c0_g1_i1	3.77079	-0.324059	0.114092	0.224183	0	9.901	7.604	0	0	0	N.A.	N.A.	N.A.
TRINITY_DN10559_c0_g1_i1	3.77079	-0.324059	0.114101	0.224194	0	9.707	7.451	0	0	0	N.A.	N.A.	N.A.
TRINITY_DN17764_c0_g1_i1	3.77079	-0.324059	0.11411	0.2242	0	9.182	7.039	0	0	0	gi|171769745|sp|A2APC3.2|TTLL9_MOUSE	4.52e-28	RecName: Full=Probable tubulin polyglutamylase TTLL9; AltName: Full=Tubulin--tyrosine ligase-like protein 9
TRINITY_DN35376_c0_g1_i1	3.77079	-0.324059	0.114119	0.224211	0	17.394	13.536	0	0	0	N.A.	N.A.	N.A.
TRINITY_DN45814_c0_g1_i1	3.77078	-0.324059	0.114128	0.224223	0	3.969	3.002	0	0	0	N.A.	N.A.	N.A.
TRINITY_DN40628_c0_g1_i1	3.77078	-0.324059	0.114137	0.224234	0	5.851	4.449	0	0	0	N.A.	N.A.	N.A.
TRINITY_DN16228_c0_g2_i1	3.77078	-0.324059	0.114147	0.224246	0	3.821	2.884	0	0	0	N.A.	N.A.	N.A.
TRINITY_DN13033_c0_g1_i1	3.77078	-0.324059	0.114156	0.224258	0	15.74	12.218	0	0	0	N.A.	N.A.	N.A.
TRINITY_DN34770_c0_g1_i1	3.77056	1.56164	5.29522e-05	0.000296326	5.15	9.741	9.334	0.741	0.389	0	N.A.	N.A.	N.A.
TRINITY_DN21241_c0_g3_i1	3.76953	0.62824	0.00162402	0.00633278	5.15	5.315	3.72	0	0	0.676	gi|332278235|sp|Q8H0T4.3|UPL2_ARATH	3.22e-07	RecName: Full=E3 ubiquitin-protein ligase UPL2; Short=Ubiquitin-protein ligase 2; AltName: Full=HECT-type E3 ubiquitin transferase UPL2
TRINITY_DN21345_c0_g1_i1	3.76902	1.18411	0.000184686	0.000913648	4.243	7.642	5.874	0.384	0	0.486	gi|22096397|sp|Q09315.2|5NT3_CAEEL	1.15e-14	RecName: Full=Putative cytosolic 5'-nucleotidase 3; AltName: Full=Putative pyrimidine 5'-nucleotidase
TRINITY_DN16081_c0_g2_i1	3.76864	1.57601	0.00112231	0.0045703	4.818	2.167	21.858	0.431	0.452	0.559	gi|115502145|sp|Q6ZPL9.2|DDX55_MOUSE	1.49e-13	RecName: Full=ATP-dependent RNA helicase DDX55; AltName: Full=DEAD box protein 55
TRINITY_DN32334_c1_g1_i4	3.76842	1.88856	3.81003e-05	0.00021979	6.135	11.623	4.873	0	0.968	0.342	gi|5915867|sp|P94170.1|CAH_NOSS1	1.38e-20	RecName: Full=Carbonic anhydrase; AltName: Full=Carbonate dehydratase; Flags: Precursor
TRINITY_DN28065_c0_g2_i1	3.76827	3.44085	1.74044e-09	2.28533e-08	20.004	21.181	23.282	1.144	1.456	0.883	N.A.	N.A.	N.A.
TRINITY_DN26667_c0_g1_i2	3.7678	3.27444	1.21655e-08	1.36039e-07	10.426	9.296	10.57	0.366	0.389	0.946	gi|134041|sp|P12759.1|RSP3_CHLRE	2.53e-46	RecName: Full=Flagellar radial spoke protein 3
TRINITY_DN30976_c0_g1_i1	3.76709	6.10663	1.95019e-07	1.75104e-06	465.749	598.651	346.892	54.24	10.97	9.522	N.A.	N.A.	N.A.
TRINITY_DN20210_c0_g1_i1	3.76681	4.3301	7.74631e-09	9.0209e-08	16.015	26.69	50.896	1.584	2.225	1.36	gi|74853107|sp|Q54KM6.1|KAT_DICDI	2.99e-85	RecName: Full=Kynurenine--oxoglutarate transaminase; AltName: Full=Glutamine transaminase K; AltName: Full=Glutamine--phenylpyruvate transaminase; AltName: Full=Kynurenine aminotransferase
TRINITY_DN25465_c0_g1_i4	3.76654	5.54839	1.50529e-07	1.37819e-06	60.733	17.771	104.488	1.762	4.459	4.135	N.A.	N.A.	N.A.
TRINITY_DN25104_c0_g1_i1	3.76653	3.11676	6.06437e-08	5.97389e-07	10.172	17.508	9.275	0.506	1.058	0.432	gi|60391913|sp|Q8IBS5.3|CDPK4_PLAF7	2.56e-98	RecName: Full=Calcium-dependent protein kinase 4
TRINITY_DN31608_c0_g1_i3	3.76546	1.61051	0.00672685	0.0217421	6.642	0	2.695	0.141	0	0.261	N.A.	N.A.	N.A.
TRINITY_DN32253_c1_g1_i27	3.76533	1.54703	0.000754826	0.00321495	2.38	0.513	2.637	0.281	0.045	0	gi|353526321|sp|P41413.3|PCSK5_RAT	3.59e-06	RecName: Full=Proprotein convertase subtilisin/kexin type 5; AltName: Full=Proprotein convertase 5; Short=PC5; AltName: Full=Proprotein convertase 6; Short=PC6; AltName: Full=Subtilisin/kexin-like protease PC5; Short=rPC5; Flags: Precursor
TRINITY_DN30537_c0_g2_i2	3.76511	3.23714	4.0261e-07	3.40504e-06	9.997	11.646	26.378	0.3	1.384	0.829	gi|75233122|sp|Q7XUA8.1|ILL5_ORYSJ	4.2e-54	RecName: Full=IAA-amino acid hydrolase ILR1-like 5; Flags: Precursor
TRINITY_DN23083_c0_g2_i1	3.76504	0.628249	0.00279553	0.0101711	12.601	10.106	4.285	0	0	1.27	N.A.	N.A.	N.A.
TRINITY_DN30911_c0_g1_i3	3.76488	0.596412	0.00987976	0.0302086	9.899	1.551	2.389	0	0.678	0	gi|3023259|sp|O00906.1|AGLU_TETPY	1.82e-08	RecName: Full=Lysosomal acid alpha-glucosidase; AltName: Full=Acid maltase; Flags: Precursor
TRINITY_DN28320_c1_g2_i4	3.76398	1.60998	0.000669915	0.00289379	2.487	5.965	0.836	0	0.19	0.333	gi|12643811|sp|Q9NJ15.1|PCSK5_BRACL	2.75e-06	RecName: Full=Proprotein convertase subtilisin/kexin type 5; AltName: Full=Proprotein convertase PC6-like; Short=aPC6; Flags: Precursor
TRINITY_DN27347_c1_g2_i1	3.7624	0.625128	0.00199271	0.00755431	5.501	6.387	3.178	0	0	0.721	N.A.	N.A.	N.A.
TRINITY_DN29953_c0_g2_i1	3.76144	3.24733	6.12782e-08	6.02963e-07	8.076	6.251	7.839	0.647	0.099	0.468	gi|122222846|sp|Q0PCS3.1|CHR25_ARATH	4.24e-127	RecName: Full=Protein CHROMATIN REMODELING 25; Short=AtCHR25; AltName: Full=DNA repair and recombination protein RAD54; Short=AtRAD54
TRINITY_DN760_c0_g1_i1	3.76132	2.89035	9.89413e-05	0.000521675	11.333	13.448	55.946	0	2.261	2.207	gi|166208606|sp|Q7M438.3|RNDI_DICDI	2.73e-23	RecName: Full=Ribonuclease DdI; Short=RNase DdI; Flags: Precursor
TRINITY_DN14060_c0_g1_i1	3.76117	3.47745	3.89141e-08	3.97248e-07	32.322	37.309	65.256	1.387	1.962	4.18	gi|83288163|sp|Q86SX6.2|GLRX5_HUMAN	1.25e-34	RecName: Full=Glutaredoxin-related protein 5, mitochondrial; AltName: Full=Monothiol glutaredoxin-5; Flags: Precursor
TRINITY_DN10827_c0_g1_i1	3.76063	3.53332	9.2088e-09	1.05717e-07	21.964	44.347	37.501	1.369	2.541	1.775	gi|29839292|sp|Q8BMB3.1|IF4E2_MOUSE	9.29e-38	RecName: Full=Eukaryotic translation initiation factor 4E type 2; Short=eIF-4E type 2; Short=eIF4E type 2; Short=eIF4E-2; Short=mRNA cap-binding protein type 2; AltName: Full=Eukaryotic translation initiation factor 4E-like 3; AltName: Full=eIF4E-like protein 4E-LP
TRINITY_DN31831_c0_g1_i1	3.7602	5.69084	4.63667e-12	9.39019e-11	26.021	57.692	41.903	2.447	2.378	2.216	gi|75109943|sp|Q5VQ78.1|COB21_ORYSJ	0	RecName: Full=Coatomer subunit beta'-1; AltName: Full=Beta'-coat protein 1; Short=Beta'-COP 1
TRINITY_DN13277_c0_g1_i1	3.7602	4.79758	1.59391e-11	2.93776e-10	24.831	40.572	35.006	2.447	1.709	1.396	gi|74962172|sp|Q17449.1|FAAH1_CAEEL	8.53e-70	RecName: Full=Fatty acid amide hydrolase 1; Flags: Precursor
TRINITY_DN25426_c0_g1_i1	3.75984	3.27316	9.7463e-07	7.6554e-06	16.785	25.31	12.571	0	1.393	1.703	gi|158563940|sp|Q7RTR2.2|NLRC3_HUMAN	1.27e-07	RecName: Full=Protein NLRC3; AltName: Full=CARD15-like protein; AltName: Full=Caterpiller protein 16.2; Short=CLR16.2; AltName: Full=Nucleotide-binding oligomerization domain protein 3
TRINITY_DN3996_c0_g1_i1	3.75834	3.52988	1.14808e-06	8.90633e-06	35.014	56.677	103.664	0.637	6.765	3.297	N.A.	N.A.	N.A.
TRINITY_DN28769_c0_g1_i1	3.75797	3.68557	5.51483e-10	7.87042e-09	13.908	19.345	14.937	1.012	1.058	0.559	N.A.	N.A.	N.A.
TRINITY_DN19662_c0_g1_i1	3.75779	2.54556	7.83581e-07	6.25965e-06	17.546	8.076	13.136	0.806	0.57	0.694	N.A.	N.A.	N.A.
TRINITY_DN4314_c0_g1_i1	3.7569	4.51094	2.68047e-10	4.04024e-09	17.994	28.709	15.89	1.041	0.769	1.739	N.A.	N.A.	N.A.
TRINITY_DN22604_c0_g1_i1	3.75657	4.24511	3.97724e-07	3.36773e-06	42.075	67.741	11.406	2.175	1.782	2.793	N.A.	N.A.	N.A.
TRINITY_DN26171_c0_g2_i2	3.75606	0.67182	0.0683548	0.149331	0	6.502	0	0	0	0.297	gi|3023259|sp|O00906.1|AGLU_TETPY	1.63e-87	RecName: Full=Lysosomal acid alpha-glucosidase; AltName: Full=Acid maltase; Flags: Precursor
TRINITY_DN17993_c0_g1_i1	3.756	1.87464	0.000132535	0.000678149	4.184	3.148	14.019	0.506	0.262	0.324	gi|74857425|sp|Q553U5.1|CECR1_DICDI	2.7e-21	RecName: Full=Adenosine deaminase CECR1 homolog; Flags: Precursor
TRINITY_DN17398_c0_g1_i1	3.75597	1.15144	0.000960312	0.00397928	4.838	16.345	18.445	0	1.809	0	N.A.	N.A.	N.A.
TRINITY_DN32246_c0_g2_i2	3.75569	5.6912	2.87408e-07	2.5002e-06	14.552	17.018	2.354	0.431	0.696	0.793	gi|327478578|sp|Q4G0P3.3|HYDIN_HUMAN	0	RecName: Full=Hydrocephalus-inducing protein homolog
TRINITY_DN25176_c0_g1_i1	3.75554	1.15401	0.000212942	0.001038	9.168	10.516	7.592	1.181	0	0	gi|2499703|sp|Q13393.1|PLD1_HUMAN	1.27e-15	RecName: Full=Phospholipase D1; Short=PLD 1; Short=hPLD1; AltName: Full=Choline phosphatase 1; AltName: Full=Phosphatidylcholine-hydrolyzing phospholipase D1
TRINITY_DN22618_c0_g1_i1	3.75505	1.59419	0.00019519	0.000960514	9.539	7.174	2.401	0.291	0	0.739	gi|56749099|sp|Q8VEM1.1|GOLI_MOUSE	5.19e-11	RecName: Full=E3 ubiquitin-protein ligase RNF130; AltName: Full=G1-related zinc finger protein; AltName: Full=Goliath homolog; AltName: Full=RING finger protein 130; AltName: Full=RING-type E3 ubiquitin transferase RNF130; Flags: Precursor
TRINITY_DN22411_c0_g1_i1	3.75497	0.593317	0.00691531	0.0222775	8.846	1.597	2.025	0.487	0	0.315	N.A.	N.A.	N.A.
TRINITY_DN27972_c0_g1_i1	3.7541	3.84652	2.28145e-06	1.67576e-05	19.535	61.24	9.275	1.434	2.017	1.396	N.A.	N.A.	N.A.
TRINITY_DN31245_c4_g1_i9	3.75355	1.54784	0.000265134	0.00126521	17.897	43.606	19.881	4.115	0	0	N.A.	N.A.	N.A.
TRINITY_DN32056_c2_g1_i1	3.75311	3.73661	0.00011232	0.000584803	13.713	21.022	0.847	0.825	0.868	0.261	N.A.	N.A.	N.A.
TRINITY_DN25919_c0_g1_i1	3.75245	0.590023	0.0120042	0.0355894	4.379	15.775	62.314	0	3.21	0	N.A.	N.A.	N.A.
TRINITY_DN22740_c0_g2_i1	3.75206	0.600464	0.0130577	0.0382034	3.043	10.288	0.765	0	0.579	0	N.A.	N.A.	N.A.
TRINITY_DN20996_c0_g1_i1	3.75204	0.60046	0.00854669	0.0267296	3.355	15.113	2.272	0	0.841	0	N.A.	N.A.	N.A.
TRINITY_DN502_c0_g1_i1	3.75182	1.17075	0.000243682	0.00117288	5.384	4.859	9.664	0	0.452	0.549	N.A.	N.A.	N.A.
TRINITY_DN23915_c0_g2_i1	3.75147	0.593282	0.00412073	0.014218	4.525	2.452	10.087	0.637	0	0	N.A.	N.A.	N.A.
TRINITY_DN42642_c0_g1_i1	3.75138	3.34012	4.07846e-07	3.44518e-06	16.132	17.212	17.279	0	1.845	1	N.A.	N.A.	N.A.
TRINITY_DN37427_c0_g1_i1	3.75117	1.1708	0.000301685	0.00142173	6.32	6.41	13.583	0.562	0	0.73	N.A.	N.A.	N.A.
TRINITY_DN24361_c0_g2_i1	3.75103	2.37127	2.07884e-06	1.5377e-05	12.172	11.942	8.275	0.516	0.271	1	N.A.	N.A.	N.A.
TRINITY_DN22127_c0_g1_i1	3.75055	2.31067	0.000144924	0.000736139	13.693	10.288	42.292	0.544	2.876	0	N.A.	N.A.	N.A.
TRINITY_DN816_c0_g1_i1	3.74987	4.38616	1.46485e-08	1.61342e-07	17.887	56.152	54.227	1.387	3.165	2.675	gi|1176792|sp|P42620.1|YQJG_ECOLI	1.28e-98	RecName: Full=Glutathionyl-hydroquinone reductase YqjG; Short=GS-HQR
TRINITY_DN22057_c0_g1_i1	3.74918	4.76215	4.33127e-06	3.01441e-05	24.158	7.254	66.469	2.587	2.008	0.874	gi|7387556|sp|O69787.2|BETC_RHIME	1.61e-139	RecName: Full=Choline-sulfatase
TRINITY_DN32041_c0_g1_i3	3.74903	3.32571	3.36216e-07	2.88587e-06	7.422	7.038	21.128	0.694	0.733	0.54	gi|68052857|sp|Q80U96.1|XPO1_RAT	1.23e-143	RecName: Full=Exportin-1; Short=Exp1; AltName: Full=Chromosome region maintenance 1 protein homolog
TRINITY_DN37316_c0_g1_i1	3.74862	0.61889	0.00256528	0.00943792	5.432	10.79	4.414	0	0	0.991	N.A.	N.A.	N.A.
TRINITY_DN31704_c2_g1_i1	3.74858	1.12632	0.0158708	0.0450817	9.685	0	69.847	1.641	1.791	0	N.A.	N.A.	N.A.
TRINITY_DN30812_c0_g2_i1	3.74821	-0.328521	0.142765	0.264317	2.029	7.334	0	0	0	0	N.A.	N.A.	N.A.
TRINITY_DN22128_c0_g2_i5	3.74821	-0.328521	0.142771	0.264317	1.317	3.422	0	0	0	0	gi|74736582|sp|Q6IQ16.1|SPOPL_HUMAN	2.45e-19	RecName: Full=Speckle-type POZ protein-like; AltName: Full=HIB homolog 2; AltName: Full=Roadkill homolog 2
TRINITY_DN46573_c0_g1_i1	3.74821	-0.328521	0.142775	0.264317	2.643	9.536	0	0	0	0	N.A.	N.A.	N.A.
TRINITY_DN12958_c0_g2_i1	3.74821	-0.328521	0.142777	0.264317	3.023	10.916	0	0	0	0	N.A.	N.A.	N.A.
TRINITY_DN30499_c0_g1_i1	3.74821	-0.328521	0.142779	0.264317	3.589	12.946	0	0	0	0	gi|75025540|sp|Q9U2Q9.1|GSK3_CAEEL	1.83e-11	RecName: Full=Glycogen synthase kinase-3
TRINITY_DN19759_c0_g1_i1	3.74821	-0.328521	0.142779	0.264317	2.858	10.3	0	0	0	0	N.A.	N.A.	N.A.
TRINITY_DN15925_c0_g4_i1	3.74821	-0.328521	0.142779	0.264317	2.926	10.551	0	0	0	0	N.A.	N.A.	N.A.
TRINITY_DN4265_c0_g2_i1	3.74821	-0.328521	0.142782	0.264317	4.057	14.611	0	0	0	0	N.A.	N.A.	N.A.
TRINITY_DN7596_c0_g2_i1	3.74821	-0.328521	0.142784	0.264317	4.691	16.904	0	0	0	0	N.A.	N.A.	N.A.
TRINITY_DN14376_c0_g1_i1	3.74821	-0.328521	0.142785	0.264317	2.906	10.471	0	0	0	0	gi|1346440|sp|P48027.1|GACS_PSESY	8.59e-10	RecName: Full=Sensor protein GacS
TRINITY_DN35578_c0_g1_i1	3.74821	-0.328521	0.142786	0.264317	3.813	13.733	0	0	0	0	N.A.	N.A.	N.A.
TRINITY_DN32998_c0_g1_i1	3.74821	-0.328521	0.142787	0.264317	3.735	13.459	0	0	0	0	N.A.	N.A.	N.A.
TRINITY_DN26401_c0_g1_i1	3.74821	-0.328521	0.142788	0.264317	3.238	11.691	0	0	0	0	N.A.	N.A.	N.A.
TRINITY_DN16096_c0_g3_i1	3.74821	-0.328521	0.142789	0.264317	2.741	9.901	0	0	0	0	N.A.	N.A.	N.A.
TRINITY_DN25732_c0_g1_i2	3.74821	-0.328521	0.142791	0.264317	1.083	3.912	0	0	0	0	gi|56748639|sp|P92937.2|CIPKF_ARATH	5.29e-09	RecName: Full=CBL-interacting serine/threonine-protein kinase 15; AltName: Full=SNF1-related kinase 3.1; AltName: Full=SOS-interacting protein 2; AltName: Full=SOS2-like protein kinase PKS3; AltName: Full=Serine/threonine-protein kinase ATPK10
TRINITY_DN15279_c0_g1_i1	3.74821	-0.328521	0.142793	0.264317	6.983	25.014	0	0	0	0	N.A.	N.A.	N.A.
TRINITY_DN46312_c0_g1_i1	3.74821	-0.328521	0.142798	0.264317	2.233	8.064	0	0	0	0	N.A.	N.A.	N.A.
TRINITY_DN16928_c0_g2_i1	3.7482	-0.328521	0.142807	0.264317	4.194	15.09	0	0	0	0	gi|731738|sp|P38859.1|DNA2_YEAST	2.02e-11	RecName: Full=DNA replication ATP-dependent helicase/nuclease DNA2; Includes: RecName: Full=DNA replication nuclease DNA2; Includes: RecName: Full=DNA replication ATP-dependent helicase DNA2
TRINITY_DN33611_c0_g1_i1	3.7482	-0.328521	0.142817	0.264317	4.867	17.52	0	0	0	0	N.A.	N.A.	N.A.
TRINITY_DN44717_c0_g1_i1	3.7482	-0.328521	0.142826	0.264317	2.438	8.794	0	0	0	0	N.A.	N.A.	N.A.
TRINITY_DN37667_c0_g1_i1	3.7482	-0.328521	0.142836	0.264317	3.072	11.098	0	0	0	0	N.A.	N.A.	N.A.
TRINITY_DN15132_c0_g1_i1	3.7482	-0.328521	0.142845	0.264317	2.341	8.441	0	0	0	0	gi|166990569|sp|A7TIZ4.1|ATG1_VANPO	1.97e-21	RecName: Full=Serine/threonine-protein kinase atg1; AltName: Full=Autophagy-related protein 1
TRINITY_DN7371_c0_g1_i1	3.74819	-0.328521	0.142855	0.264317	2.955	10.642	0	0	0	0	N.A.	N.A.	N.A.
TRINITY_DN45330_c0_g1_i1	3.74819	-0.328521	0.142865	0.264317	2.311	8.326	0	0	0	0	N.A.	N.A.	N.A.
TRINITY_DN225_c0_g2_i1	3.74819	-0.328521	0.142874	0.264317	3.813	13.733	0	0	0	0	N.A.	N.A.	N.A.
TRINITY_DN11125_c0_g1_i1	3.74819	-0.328521	0.142878	0.264317	4.194	15.09	0	0	0	0	N.A.	N.A.	N.A.
TRINITY_DN37505_c0_g1_i1	3.74819	-0.328521	0.142879	0.264317	4.477	16.128	0	0	0	0	N.A.	N.A.	N.A.
TRINITY_DN42768_c0_g1_i1	3.74819	-0.328521	0.142881	0.264317	2.36	8.498	0	0	0	0	N.A.	N.A.	N.A.
TRINITY_DN39574_c0_g1_i1	3.74819	-0.328521	0.142882	0.264317	4.994	17.953	0	0	0	0	N.A.	N.A.	N.A.
TRINITY_DN45369_c0_g1_i1	3.74819	-0.328521	0.142884	0.264317	5.53	19.881	0	0	0	0	N.A.	N.A.	N.A.
TRINITY_DN35356_c0_g1_i1	3.74819	-0.328521	0.142884	0.264317	3.56	12.821	0	0	0	0	N.A.	N.A.	N.A.
TRINITY_DN2809_c0_g2_i1	3.74819	-0.328521	0.142884	0.264317	3.93	14.166	0	0	0	0	N.A.	N.A.	N.A.
TRINITY_DN8764_c0_g1_i1	3.74819	-0.328521	0.142885	0.264317	2.282	8.224	0	0	0	0	N.A.	N.A.	N.A.
TRINITY_DN21683_c0_g2_i1	3.74819	-0.328521	0.142891	0.264317	5.608	20.143	0	0	0	0	gi|81790547|sp|Q8KAR6.1|GLGE_CHLTE	8.92e-11	RecName: Full=Alpha-1,4-glucan:maltose-1-phosphate maltosyltransferase; Short=GMPMT; AltName: Full=(1->4)-alpha-D-glucan:maltose-1-phosphate alpha-D-maltosyltransferase
TRINITY_DN8300_c0_g1_i1	3.74818	-0.328521	0.142896	0.264317	3.813	13.733	0	0	0	0	N.A.	N.A.	N.A.
TRINITY_DN1837_c0_g1_i1	3.74818	-0.328521	0.142898	0.264317	3.394	9.182	0	0.862	0	0	N.A.	N.A.	N.A.
TRINITY_DN16603_c0_g1_i1	3.74818	-0.328521	0.1429	0.264317	3.93	14.166	0	0	0	0	N.A.	N.A.	N.A.
TRINITY_DN33174_c0_g1_i1	3.74818	-0.328521	0.142901	0.264317	3.423	12.353	0	0	0	0	N.A.	N.A.	N.A.
TRINITY_DN34370_c0_g1_i1	3.74818	-0.328521	0.142902	0.264317	4.145	14.931	0	0	0	0	gi|68565164|sp|Q67YI6.2|ATL65_ARATH	2.57e-10	RecName: Full=RING-H2 finger protein ATL65; AltName: Full=RING-type E3 ubiquitin transferase ATL65
TRINITY_DN24556_c0_g2_i1	3.74818	-0.328521	0.142903	0.264317	3.267	11.794	0	0	0	0	N.A.	N.A.	N.A.
TRINITY_DN34065_c0_g1_i1	3.74818	-0.328521	0.142904	0.264317	1.96	7.083	0	0	0	0	gi|60389843|sp|Q5MJ12.1|FXL16_RAT	1.56e-09	RecName: Full=F-box/LRR-repeat protein 16; AltName: Full=F-box and leucine-rich repeat protein 16; AltName: Full=Spinal cord injury and regeneration-related protein 1
TRINITY_DN17818_c0_g1_i1	3.74818	-0.328521	0.142904	0.264317	5.462	19.619	0	0	0	0	N.A.	N.A.	N.A.
TRINITY_DN16516_c0_g1_i1	3.74818	-0.328521	0.142905	0.264317	3.589	12.946	0	0	0	0	gi|332278217|sp|Q8LPK0.3|AB8A_ARATH	3.15e-08	RecName: Full=ABC transporter A family member 8; Short=ABC transporter ABCA.8; Short=AtABCA8; AltName: Full=ABC2 homolog 7
TRINITY_DN15021_c0_g1_i1	3.74818	-0.328521	0.142906	0.264317	3.189	11.486	0	0	0	0	N.A.	N.A.	N.A.
TRINITY_DN12735_c0_g3_i1	3.74818	-0.328521	0.142907	0.264317	3.453	12.467	0	0	0	0	N.A.	N.A.	N.A.
TRINITY_DN20335_c0_g1_i1	3.74818	-0.328521	0.14291	0.264317	3.589	12.946	0	0	0	0	N.A.	N.A.	N.A.
TRINITY_DN37933_c0_g1_i1	3.74818	-0.328521	0.142911	0.264317	6.369	22.847	0	0	0	0	N.A.	N.A.	N.A.
TRINITY_DN33238_c0_g1_i1	3.74818	-0.328521	0.142912	0.264317	2.741	9.901	0	0	0	0	gi|74853400|sp|Q54LN4.1|GGHA_DICDI	5.62e-10	RecName: Full=Gamma-glutamyl hydrolase A; AltName: Full=Conjugase A; AltName: Full=GH A; AltName: Full=Gamma-Glu-X carboxypeptidase A; Flags: Precursor
TRINITY_DN14376_c0_g3_i1	3.74815	-0.328528	0.142925	0.264325	0	8.064	2.295	0	0	0	N.A.	N.A.	N.A.
TRINITY_DN6346_c0_g1_i1	3.74815	-0.328528	0.142936	0.264331	0	10.14	2.907	0	0	0	N.A.	N.A.	N.A.
TRINITY_DN32796_c0_g1_i1	3.74815	-0.328528	0.142941	0.264331	0	8.863	2.531	0	0	0	N.A.	N.A.	N.A.
TRINITY_DN28697_c0_g1_i3	3.74815	-0.328528	0.142945	0.264331	0	4.745	1.365	0	0	0	gi|306756308|sp|C3VPR6.2|NLRC5_MOUSE	1.89e-10	RecName: Full=Protein NLRC5
TRINITY_DN23622_c0_g1_i3	3.74815	-0.328528	0.14295	0.264331	0	1.7	0.624	0	0	0	gi|122142735|sp|Q27HV0.1|OGT1_PIG	1.02e-15	RecName: Full=UDP-N-acetylglucosamine--peptide N-acetylglucosaminyltransferase 110 kDa subunit; AltName: Full=O-GlcNAc transferase subunit p110; AltName: Full=O-linked N-acetylglucosamine transferase 110 kDa subunit; Short=OGT
TRINITY_DN33157_c0_g1_i1	3.74815	-0.328528	0.142957	0.264331	0	10.06	2.884	0	0	0	N.A.	N.A.	N.A.
TRINITY_DN5039_c0_g1_i1	3.74814	-0.328528	0.142964	0.264337	0	10.904	3.296	0	0	0	N.A.	N.A.	N.A.
TRINITY_DN28022_c0_g2_i1	3.74814	-0.328528	0.142971	0.264343	0	15.09	4.355	0	0	0	N.A.	N.A.	N.A.
TRINITY_DN5021_c0_g2_i1	3.74814	-0.328528	0.142984	0.26436	0	13.197	3.802	0	0	0	N.A.	N.A.	N.A.
TRINITY_DN16202_c0_g1_i1	3.74814	-0.328528	0.142996	0.264377	0	4.277	1.212	0	0	0	N.A.	N.A.	N.A.
TRINITY_DN13489_c0_g3_i1	3.74814	-0.328528	0.143003	0.264383	0	14.315	4.131	0	0	0	N.A.	N.A.	N.A.
TRINITY_DN23518_c0_g1_i1	3.74813	-0.328528	0.143008	0.264383	0	4.277	1.813	0	0	0	N.A.	N.A.	N.A.
TRINITY_DN3338_c0_g1_i1	3.74813	-0.328528	0.143019	0.264383	0	8.794	2.507	0	0	0	gi|75277931|sp|O48786.1|C734A_ARATH	2.38e-08	RecName: Full=Cytochrome P450 734A1; AltName: Full=Protein PHYB ACTIVATION-TAGGED SUPPRESSOR 1
TRINITY_DN2071_c0_g1_i1	3.74813	-0.328528	0.143029	0.264396	0	15.09	4.355	0	0	0	N.A.	N.A.	N.A.
TRINITY_DN44505_c0_g1_i1	3.74813	-0.328528	0.14304	0.264399	0	18.398	5.344	0	0	0	N.A.	N.A.	N.A.
TRINITY_DN41171_c0_g1_i1	3.74813	-0.328528	0.14305	0.264399	0	14.771	4.261	0	0	0	N.A.	N.A.	N.A.
TRINITY_DN14666_c0_g1_i1	3.74812	-0.328528	0.143055	0.264399	0	6.547	1.86	0	0	0	N.A.	N.A.	N.A.
TRINITY_DN8008_c0_g1_i1	3.74812	-0.328528	0.14306	0.264399	0	16.505	4.779	0	0	0	N.A.	N.A.	N.A.
TRINITY_DN13859_c0_g1_i1	3.74812	-0.328528	0.143062	0.264399	0	9.672	2.766	0	0	0	N.A.	N.A.	N.A.
TRINITY_DN17257_c0_g1_i1	3.74812	-0.328528	0.143065	0.264399	0	6.239	1.766	0	0	0	N.A.	N.A.	N.A.
TRINITY_DN10455_c0_g2_i1	3.74812	-0.328528	0.143067	0.264399	0	7.859	2.236	0	0	0	N.A.	N.A.	N.A.
TRINITY_DN23_c0_g1_i1	3.74812	-0.328528	0.143068	0.264399	0	14.931	4.308	0	0	0	N.A.	N.A.	N.A.
TRINITY_DN40865_c0_g1_i1	3.74812	-0.328528	0.143068	0.264399	0	19.368	5.626	0	0	0	N.A.	N.A.	N.A.
TRINITY_DN27795_c4_g13_i1	3.74714	0.641099	0.0179584	0.049897	1.014	16.436	2.06	0	0	0.928	N.A.	N.A.	N.A.
TRINITY_DN28464_c0_g2_i1	3.74626	2.14312	4.44487e-05	0.000252926	2.194	8.121	4.614	0	0.525	0.369	N.A.	N.A.	N.A.
TRINITY_DN25805_c0_g1_i1	3.74602	4.465	5.33707e-05	0.000298502	24.051	4.642	92.564	3.112	1.528	2.135	N.A.	N.A.	N.A.
TRINITY_DN22382_c0_g1_i1	3.74585	2.1666	0.000157305	0.000791873	3.072	12.25	4.379	0	0.389	0.721	gi|74735319|sp|O00400.1|ACATN_HUMAN	1.11e-29	RecName: Full=Acetyl-coenzyme A transporter 1; Short=AT-1; Short=Acetyl-CoA transporter 1; AltName: Full=Solute carrier family 33 member 1
TRINITY_DN40694_c0_g1_i1	3.74575	1.14666	0.000462989	0.00208286	5.423	6.935	2.272	0.328	0.344	0	N.A.	N.A.	N.A.
TRINITY_DN24415_c0_g1_i1	3.74556	6.20274	2.88846e-11	5.11592e-10	69.354	81.759	169.038	6.609	5.092	6.432	gi|82187852|sp|Q7SYV0.1|SYFAB_XENLA	0	RecName: Full=Phenylalanine--tRNA ligase alpha subunit B; AltName: Full=Phenylalanyl-tRNA synthetase alpha subunit B; Short=PheRS
TRINITY_DN3986_c0_g1_i1	3.74502	0.590037	0.00367897	0.0128989	2.643	2.384	7.321	0	0.497	0	gi|46577121|sp|Q9DD03.1|RAB13_MOUSE	2.69e-46	RecName: Full=Ras-related protein Rab-13; Flags: Precursor
TRINITY_DN28592_c2_g2_i1	3.74458	0.590111	0.00367937	0.0128996	14.795	13.334	42.233	2.465	0	0	gi|75220013|sp|O80944.2|AKRC8_ARATH	5.15e-14	RecName: Full=Aldo-keto reductase family 4 member C8
TRINITY_DN39310_c0_g1_i1	3.74451	8.89889	4.20865e-16	1.6691e-14	568.83	599.997	576.502	40.066	29.374	29.655	gi|1729874|sp|P54408.1|TCPG_TETPY	0	RecName: Full=T-complex protein 1 subunit gamma; Short=TCP-1-gamma; AltName: Full=CCT-gamma
TRINITY_DN32139_c0_g1_i4	3.7436	0.590063	0.00284946	0.0103364	15.303	5.235	8.357	0	1.139	0	N.A.	N.A.	N.A.
TRINITY_DN22126_c0_g2_i1	3.74346	1.17212	0.00106153	0.00434545	16.6	28.584	4.626	1.05	0	1.369	N.A.	N.A.	N.A.
TRINITY_DN22672_c1_g1_i3	3.74259	2.21366	0.000381269	0.00175271	3.54	9.992	12.583	0	0	1.513	N.A.	N.A.	N.A.
TRINITY_DN45273_c0_g1_i1	3.74255	0.590046	0.00237942	0.00882898	4.945	2.977	7.51	0	0.624	0	gi|1008808717|sp|A0A0R4IBK5.1|R213A_DANRE	2.09e-27	RecName: Full=E3 ubiquitin-protein ligase rnf213-alpha; AltName: Full=Mysterin-A; AltName: Full=Mysterin-alpha; AltName: Full=RING finger protein 213-A; AltName: Full=RING finger protein 213-alpha; AltName: Full=RING-type E3 ubiquitin transferase rnf213-alpha
TRINITY_DN28185_c1_g1_i1	3.74202	4.99359	5.61604e-08	5.57048e-07	15.478	15.136	3.119	0.6	0.751	0.568	N.A.	N.A.	N.A.
TRINITY_DN23446_c0_g1_i1	3.74095	3.74206	2.5192e-06	1.836e-05	4.555	19.048	3.802	0.628	0.579	0.306	N.A.	N.A.	N.A.
TRINITY_DN4764_c0_g1_i1	3.74075	1.84052	0.000152659	0.000770747	8.827	10.414	21.258	0	2.053	0	N.A.	N.A.	N.A.
TRINITY_DN24552_c0_g2_i1	3.74069	3.5382	8.13816e-07	6.47764e-06	8.905	11.064	32.357	0.525	1.103	1.351	gi|81906126|sp|Q9DC37.1|MFSD1_MOUSE	1.72e-67	RecName: Full=Major facilitator superfamily domain-containing protein 1
TRINITY_DN28425_c1_g2_i1	3.74053	6.17675	2.24042e-13	5.61622e-12	140.406	199.265	206.739	11.399	7.633	11.828	N.A.	N.A.	N.A.
TRINITY_DN31506_c0_g4_i1	3.74035	5.50705	1.57512e-08	1.72273e-07	66.097	100.922	260.884	6.581	11.73	5.81	gi|17367670|sp|Q9FIF3.1|RS82_ARATH	1.69e-74	RecName: Full=40S ribosomal protein S8-2
TRINITY_DN22828_c0_g1_i1	3.73974	2.17931	7.6404e-05	0.000412401	4.077	8.908	3.661	0	0.163	0.802	gi|614094556|sp|P9WL80.1|Y2577_MYCTO	1.16e-10	RecName: Full=Uncharacterized protein MT2654; Flags: Precursor
TRINITY_DN30270_c0_g1_i3	3.73902	2.69672	0.000118431	0.000613354	5.462	45.545	8.216	1.462	0.769	1.135	N.A.	N.A.	N.A.
TRINITY_DN14133_c0_g2_i1	3.73865	1.88345	1.58769e-05	9.84293e-05	5.384	10.049	8.122	0.553	0	0.712	gi|74751007|sp|Q8N4V2.1|SVOP_HUMAN	7.41e-32	RecName: Full=Synaptic vesicle 2-related protein; Short=SV2-related protein
TRINITY_DN29213_c0_g3_i1	3.7382	4.66384	3.65502e-11	6.3931e-10	16.453	12.855	19.28	0.731	0.76	1.306	N.A.	N.A.	N.A.
TRINITY_DN30150_c0_g1_i1	3.73774	4.36048	1.15062e-10	1.8438e-09	16.249	11.395	19.645	0.703	1.194	0.793	gi|84028172|sp|P34552.3|ALXA_CAEEL	1.68e-08	RecName: Full=Apoptosis-linked gene 2-interacting protein X 1; AltName: Full=Prion-like-(Q/N-rich) domain-bearing protein 58; AltName: Full=Protein YNK1
TRINITY_DN23822_c0_g1_i1	3.73772	1.57527	4.31633e-05	0.00024619	4.477	6.057	7.133	0	0.28	0.694	N.A.	N.A.	N.A.
TRINITY_DN15042_c0_g1_i1	3.73742	0.586868	0.00360623	0.0126742	3.95	4.46	10.017	0	0.742	0	N.A.	N.A.	N.A.
TRINITY_DN16405_c0_g2_i1	3.73642	2.30374	9.97083e-05	0.000525365	9.041	14.862	21.964	2.287	0	0	gi|1346207|sp|P48774.1|GSTM5_MOUSE	1.17e-28	RecName: Full=Glutathione S-transferase Mu 5; AltName: Full=Fibrous sheath component 2; Short=Fsc2; AltName: Full=GST class-mu 5
TRINITY_DN31971_c1_g1_i2	3.73641	1.22677	0.0613704	0.136736	0	0	9.675	0	0	0.513	gi|223590262|sp|Q9H7F0.4|AT133_HUMAN	4.54e-65	RecName: Full=Probable cation-transporting ATPase 13A3; AltName: Full=ATPase family homolog up-regulated in senescence cells 1
TRINITY_DN21259_c0_g1_i1	3.73607	2.34335	6.89452e-07	5.56396e-06	7.305	7.904	6.356	0.525	0.19	0.45	N.A.	N.A.	N.A.
TRINITY_DN37053_c0_g1_i1	3.73544	1.15966	0.00624444	0.0204146	4.145	0.627	18.139	0	0.525	0.64	N.A.	N.A.	N.A.
TRINITY_DN12808_c0_g1_i1	3.7354	0.586877	0.00241788	0.00895935	5.462	4.106	7.38	0	0.687	0	gi|74997021|sp|Q54TA3.1|MRKC_DICDI	6.1e-07	RecName: Full=Probable serine/threonine-protein kinase MARK-C
TRINITY_DN27867_c0_g1_i1	3.73471	4.48989	1.40135e-10	2.21279e-09	26.88	25.721	35.818	0.891	1.727	2.495	gi|74760209|sp|Q8NEG7.1|DEN6B_HUMAN	5.87e-45	RecName: Full=Protein DENND6B; AltName: Full=DENN domain-containing protein 6B
TRINITY_DN21284_c0_g1_i1	3.73413	2.8646	1.31986e-06	1.01206e-05	13.84	23.348	9.628	1.022	0.271	1.324	gi|122222419|sp|Q0JI49.1|CIPKB_ORYSJ	1.74e-24	RecName: Full=CBL-interacting protein kinase 11; AltName: Full=OsCIPK11
TRINITY_DN27843_c0_g1_i1	3.73371	2.83495	8.97727e-08	8.5696e-07	10.982	10.699	16.691	0.647	0.904	0.549	gi|6647602|sp|Q29458.1|LIPG_BOVIN	2.81e-69	RecName: Full=Gastric triacylglycerol lipase; Short=GL; Short=Gastric lipase; AltName: Full=Pregastric esterase; Short=PGE; Flags: Precursor
TRINITY_DN31788_c0_g1_i7	3.73371	0.580509	0.0209288	0.0568254	0	2.452	4.579	0	0.253	0	N.A.	N.A.	N.A.
TRINITY_DN28791_c0_g1_i1	3.73315	4.37801	1.63607e-09	2.15997e-08	20.023	13.425	32.346	1.322	0.886	1.549	gi|75313023|sp|Q9S7C0.1|HSP7O_ARATH	7.53e-121	RecName: Full=Heat shock 70 kDa protein 14; AltName: Full=Heat shock protein 70-14; Short=AtHsp70-14; AltName: Full=Heat shock protein 91
TRINITY_DN10577_c0_g1_i1	3.73306	3.40927	5.12962e-09	6.1889e-08	11.684	19.208	14.478	0.666	1.221	0.64	N.A.	N.A.	N.A.
TRINITY_DN8156_c0_g1_i1	3.73168	1.18031	0.000445154	0.00201202	6.954	3.376	7.545	0	0	0.991	N.A.	N.A.	N.A.
TRINITY_DN21479_c0_g1_i1	3.73083	1.53093	4.7962e-05	0.000271032	5.667	4.426	7.227	0.544	0.289	0	N.A.	N.A.	N.A.
TRINITY_DN31734_c0_g1_i1	3.73081	7.88205	1.02387e-14	3.20114e-13	526.043	681.837	854.595	34.498	48.257	35.015	gi|74782218|sp|Q5UAP0.1|RS4_BOMMO	1.34e-114	RecName: Full=40S ribosomal protein S4
TRINITY_DN19075_c0_g1_i1	3.73056	1.55028	3.72359e-05	0.00021521	3.872	5.395	7.074	0.253	0.271	0.324	N.A.	N.A.	N.A.
TRINITY_DN42611_c0_g1_i1	3.73009	3.51646	2.88385e-08	3.00768e-07	12.981	16.185	29.956	0.797	1.266	1.288	gi|380865443|sp|O14082.2|YEAH_SCHPO	2.02e-79	RecName: Full=Uncharacterized protein UNK4.17
TRINITY_DN25513_c1_g1_i1	3.72996	2.52227	3.97222e-07	3.36433e-06	7.471	6.353	7.286	0.15	0.633	0.387	N.A.	N.A.	N.A.
TRINITY_DN517_c0_g1_i2	3.72967	0.583703	0.00232457	0.00864918	3.628	3.924	5.862	0	0.552	0	N.A.	N.A.	N.A.
TRINITY_DN26534_c0_g1_i2	3.72935	0.583777	0.00232821	0.00866182	3.121	3.376	5.214	0.45	0	0	N.A.	N.A.	N.A.
TRINITY_DN24393_c0_g1_i2	3.72889	9.31226	4.09812e-15	1.37088e-13	1120.19	1260.44	910.517	79.42	52.932	55.985	N.A.	N.A.	N.A.
TRINITY_DN27113_c0_g1_i1	3.72889	4.90905	3.82625e-11	6.66277e-10	66.165	98.823	128.712	4.35	5.372	7.017	gi|22095988|sp|Q9BGI3.1|PRDX2_BOVIN	6.62e-77	RecName: Full=Peroxiredoxin-2
TRINITY_DN21474_c1_g1_i1	3.72881	0.580588	0.00943743	0.0291037	0.956	5.395	9.299	0.609	0	0	N.A.	N.A.	N.A.
TRINITY_DN32309_c2_g1_i5	3.72844	1.52886	6.05161e-05	0.000333871	9.948	9.889	15.584	0.544	1.004	0	gi|74996430|sp|Q54BT3.1|ABCB2_DICDI	2.96e-14	RecName: Full=ABC transporter B family member 2; AltName: Full=ABC transporter ABCB.2
TRINITY_DN19009_c0_g1_i1	3.72833	4.73215	2.10864e-11	3.81155e-10	103.841	137.296	160.281	6.103	10.617	5.747	N.A.	N.A.	N.A.
TRINITY_DN20025_c0_g3_i1	3.72788	2.68418	8.03852e-07	6.40558e-06	3.482	7.471	8.145	0.478	0.253	0.306	N.A.	N.A.	N.A.
TRINITY_DN1327_c0_g1_i1	3.72733	7.2709	2.56027e-10	3.87151e-09	688.568	937.277	533.751	17.221	40.986	65.786	N.A.	N.A.	N.A.
TRINITY_DN16666_c0_g3_i1	3.72679	0.612641	0.00555452	0.0184682	2.906	17.075	7.427	0	0	1.315	N.A.	N.A.	N.A.
TRINITY_DN22479_c0_g1_i2	3.72663	0.580628	0.00544326	0.0181575	5.189	3.524	1.071	0.384	0	0	gi|81866042|sp|Q80ZA4.1|PKHL1_MOUSE	6.3e-06	RecName: Full=Fibrocystin-L; AltName: Full=Polycystic kidney and hepatic disease 1-like protein 1; Short=PKHD1-like protein 1; AltName: Full=Protein D86; Flags: Precursor
TRINITY_DN23649_c0_g2_i2	3.72603	0.608726	0.016988	0.0476716	14.122	0	15.702	0	0.579	1.396	N.A.	N.A.	N.A.
TRINITY_DN23089_c0_g1_i1	3.72594	2.75398	2.54483e-05	0.000152056	14.561	26.633	9.205	0.6	0	2.315	N.A.	N.A.	N.A.
TRINITY_DN31282_c0_g1_i2	3.72563	4.95884	2.12632e-11	3.84252e-10	14.581	21.432	11.359	0.694	1.085	0.946	N.A.	N.A.	N.A.
TRINITY_DN21128_c0_g1_i1	3.72515	2.1026	3.24395e-05	0.000189719	6.535	8.155	22.282	0.722	0.76	0.468	gi|74876956|sp|Q7KWX9.1|EXOS3_DICDI	2.94e-32	RecName: Full=Putative exosome complex component rrp40; AltName: Full=Exosome component 3; AltName: Full=Ribosomal RNA-processing protein 40
TRINITY_DN24878_c0_g1_i1	3.72502	2.9434	1.17282e-05	7.48404e-05	10.416	29.348	5.885	0.937	1.239	0.306	gi|38257612|sp|Q8EZB6.1|GPDA_LEPIN	2.05e-69	RecName: Full=Glycerol-3-phosphate dehydrogenase [NAD(P)+]; AltName: Full=NAD(P)H-dependent glycerol-3-phosphate dehydrogenase
TRINITY_DN30178_c1_g1_i1	3.72466	0.587938	0.0472384	0.110728	3.394	58.114	0	0	2.496	0	N.A.	N.A.	N.A.
TRINITY_DN19413_c0_g1_i1	3.72441	0.580527	0.00255494	0.00940481	8.037	12.684	16.491	0	1.492	0	N.A.	N.A.	N.A.
TRINITY_DN31925_c2_g6_i1	3.72429	6.3662	1.19212e-08	1.33563e-07	12.269	9.558	39.855	1.284	1.031	1.261	N.A.	N.A.	N.A.
TRINITY_DN16215_c0_g2_i1	3.72418	1.18635	0.00144707	0.00571088	5.608	5.737	1.13	0	0	0.694	N.A.	N.A.	N.A.
TRINITY_DN38126_c0_g1_i1	3.7241	0.580619	0.00255574	0.00940727	6.174	4.87	3.119	0.544	0	0	N.A.	N.A.	N.A.
TRINITY_DN409_c0_g1_i1	3.72381	0.580531	0.00208193	0.00786499	4.282	5.407	6.074	0	0.651	0	gi|75151057|sp|Q8GWU0.1|PGP2_ARATH	3.07e-29	RecName: Full=Phosphoglycolate phosphatase 2
TRINITY_DN29188_c1_g2_i3	3.72358	0.618868	0.016652	0.0468824	0	3.524	3.343	0	0	0.333	gi|75323579|sp|Q6H7U5.1|CIPKQ_ORYSJ	1.7e-29	RecName: Full=CBL-interacting protein kinase 26; AltName: Full=OsCIPK26
TRINITY_DN20587_c0_g1_i2	3.72331	0.58061	0.00193975	0.00737982	10.767	10.596	11.029	1.237	0	0	gi|75324055|sp|Q6K7R2.1|PIRL6_ORYSJ	9.94e-06	RecName: Full=Plant intracellular Ras-group-related LRR protein 6; AltName: Full=Intracellular Ras-group-related LRR protein 6; Short=OsIRL6
TRINITY_DN28549_c0_g1_i1	3.723	3.60428	1.26646e-08	1.41149e-07	7.061	15.353	9.158	0.6	0.425	0.775	gi|75225605|sp|Q6ZFZ4.1|DEK1_ORYSJ	1.02e-23	RecName: Full=Calpain-type cysteine protease ADL1; AltName: Full=Phytocalpain ADL1; AltName: Full=Protein ADAXIALIZED LEAF1; AltName: Full=Protein DEFECTIVE KERNEL 1; Short=OsDEK1; AltName: Full=Protein SHOOTLESS 3; Flags: Precursor
TRINITY_DN14193_c0_g1_i1	3.7228	2.33311	1.81759e-06	1.36063e-05	11.733	17.235	9.181	0.937	0.335	0.811	gi|116247766|sp|Q29RZ5.1|TNG2_BOVIN	1.24e-14	RecName: Full=Transport and Golgi organization protein 2 homolog
TRINITY_DN20456_c0_g1_i1	3.72253	2.31686	1.89954e-06	1.41685e-05	8.007	12.227	6.497	0.45	0.705	0.288	N.A.	N.A.	N.A.
TRINITY_DN21892_c0_g1_i1	3.72245	1.54291	0.000112039	0.000583598	12.552	4.072	6.568	0.356	0.38	0.468	N.A.	N.A.	N.A.
TRINITY_DN26593_c0_g1_i1	3.72242	2.70741	5.12454e-07	4.24614e-06	8.202	10.676	7.769	0.497	0.172	0.847	N.A.	N.A.	N.A.
TRINITY_DN26606_c0_g1_i1	3.72213	4.77332	4.72426e-10	6.82107e-09	27.104	40.298	39.349	2.353	2.939	0.757	gi|32129447|sp|Q99LM2.1|CK5P3_MOUSE	2.5e-28	RecName: Full=CDK5 regulatory subunit-associated protein 3
TRINITY_DN22945_c1_g1_i1	3.72154	3.44301	4.43113e-08	4.47859e-07	10.845	19.927	10.676	0.591	0.47	1.342	gi|239938798|sp|P94493.2|YNCC_BACSU	1e-40	RecName: Full=Putative metabolite transport protein YncC
TRINITY_DN26916_c0_g1_i2	3.72064	5.51055	2.04782e-12	4.38601e-11	162.721	283.716	202.679	9.881	14.841	12.215	gi|75311678|sp|Q9LXT3.1|MBF1B_ARATH	2.46e-21	RecName: Full=Multiprotein-bridging factor 1b
TRINITY_DN31800_c0_g1_i2	3.7195	1.59018	0.000417168	0.00189859	4.779	10.722	8.051	0	0	1.423	gi|75206841|sp|Q9SMZ4.1|AASS_ARATH	1.44e-33	RecName: Full=Alpha-aminoadipic semialdehyde synthase; AltName: Full=cAt-LKR/SDH; Short=LKR/SDH; Includes: RecName: Full=Lysine ketoglutarate reductase; Short=LKR; Includes: RecName: Full=Saccharopine dehydrogenase; AltName: Full=cAt-SDH; Short=SDH
TRINITY_DN28065_c0_g1_i1	3.71947	2.49428	1.61072e-05	9.97425e-05	11.08	8.612	18.445	0	1.745	0.351	N.A.	N.A.	N.A.
TRINITY_DN44752_c0_g1_i1	3.71934	0.577372	0.00325103	0.0116039	12.016	10.836	4.602	0	1.121	0	N.A.	N.A.	N.A.
TRINITY_DN22331_c0_g1_i1	3.71932	4.35097	1.80865e-11	3.29983e-10	18.872	22.732	15.961	1.069	1.13	1.099	gi|90110978|sp|Q8IWZ6.2|BBS7_HUMAN	4.13e-130	RecName: Full=Bardet-Biedl syndrome 7 protein; AltName: Full=BBS2-like protein 1
TRINITY_DN20231_c1_g1_i2	3.71867	0.577354	0.00242701	0.00898847	3.131	5.737	5.65	0	0.606	0	N.A.	N.A.	N.A.
TRINITY_DN14310_c0_g1_i1	3.71854	0.59923	0.00359549	0.0126421	5.754	2.589	9.723	0	0	0.874	gi|20455529|sp|Q99757.2|THIOM_HUMAN	1.9e-28	RecName: Full=Thioredoxin, mitochondrial; Short=MTRX; Short=Mt-Trx; AltName: Full=Thioredoxin-2; Flags: Precursor
TRINITY_DN32518_c0_g1_i1	3.71751	0.599253	0.00427753	0.0146748	8.007	1.973	3.684	0	0	0.667	N.A.	N.A.	N.A.
TRINITY_DN45469_c0_g1_i1	3.71723	0.60238	0.0101673	0.0309391	3.804	2.293	18.091	0	0	1.153	N.A.	N.A.	N.A.
TRINITY_DN31441_c0_g1_i18	3.71704	1.11817	0.0125724	0.0369805	19.34	16.607	0	1.275	0	0	N.A.	N.A.	N.A.
TRINITY_DN26085_c0_g1_i1	3.71654	2.55723	0.00037258	0.00171643	9.831	11.132	0.836	0.3	0.163	0.784	N.A.	N.A.	N.A.
TRINITY_DN28386_c0_g1_i1	3.71649	3.05417	3.71198e-05	0.000214592	17.595	18.66	3.119	1.5	0.398	0.243	N.A.	N.A.	N.A.
TRINITY_DN22532_c0_g2_i1	3.71648	1.15385	0.00324007	0.0115699	11.518	9.775	0.683	0.487	0	0.622	N.A.	N.A.	N.A.
TRINITY_DN30909_c1_g1_i3	3.71557	0.574201	0.00830945	0.0260757	10.719	9.821	1.212	0	0.895	0	N.A.	N.A.	N.A.
TRINITY_DN34503_c0_g1_i1	3.71511	2.81907	0.00140222	0.00555197	12.416	39.933	0.412	0.6	1.574	0.766	N.A.	N.A.	N.A.
TRINITY_DN27347_c1_g7_i1	3.71389	1.8646	7.48953e-05	0.000405035	18.307	8.486	4.744	0.375	0.398	0.973	N.A.	N.A.	N.A.
TRINITY_DN31739_c0_g1_i1	3.71372	1.12458	0.00439048	0.0150023	4.428	20.759	2.695	0	1.338	0	N.A.	N.A.	N.A.
TRINITY_DN15035_c0_g1_i1	3.71365	0.596062	0.00295374	0.0106717	5.432	3.924	11.041	0	0	0.991	N.A.	N.A.	N.A.
TRINITY_DN32246_c0_g2_i1	3.71346	0.574192	0.00324036	0.0115699	13.654	15.843	6.003	0	1.447	0	gi|327478516|sp|Q80W93.2|HYDIN_MOUSE	3.94e-07	RecName: Full=Hydrocephalus-inducing protein; AltName: Full=Protein Hy-3
TRINITY_DN5942_c0_g1_i1	3.71339	1.1682	0.000389297	0.00178608	7.715	11.931	16.797	0	0	2.009	N.A.	N.A.	N.A.
TRINITY_DN28923_c0_g2_i2	3.71244	2.07105	0.000755601	0.00321786	3.238	18.341	3.284	0.253	1.058	0	gi|82202412|sp|Q6P5L8.1|HSDL2_DANRE	2.45e-98	RecName: Full=Hydroxysteroid dehydrogenase-like protein 2
TRINITY_DN20953_c1_g2_i1	3.71209	1.53834	0.000191501	0.00094375	8.095	8.384	2.036	0.291	0.307	0.378	N.A.	N.A.	N.A.
TRINITY_DN19977_c0_g1_i1	3.71159	2.2783	0.000293468	0.00138687	6.213	13.55	23.906	0	2.342	0	gi|126986|sp|P20108.1|PRDX3_MOUSE	2.28e-90	RecName: Full=Thioredoxin-dependent peroxide reductase, mitochondrial; AltName: Full=Antioxidant protein 1; Short=AOP-1; AltName: Full=PRX III; AltName: Full=Perioredoxin-3; AltName: Full=Protein MER5; Flags: Precursor
TRINITY_DN15462_c0_g1_i2	3.7111	1.2018	0.0122652	0.036235	3.531	5.418	0	0	0	0.486	N.A.	N.A.	N.A.
TRINITY_DN40115_c0_g1_i1	3.71092	1.84261	1.13494e-05	7.26344e-05	4.886	8.52	5.897	0.234	0.497	0.306	gi|75267847|sp|Q9ZR37.1|DUS1_ARATH	1.62e-24	RecName: Full=Dual specificity protein phosphatase 1; Short=AtDsPTP1
TRINITY_DN15562_c0_g1_i1	3.71062	0.592909	0.00248874	0.00919046	8.583	4.836	6.533	0	0	0.982	N.A.	N.A.	N.A.
TRINITY_DN21710_c0_g1_i1	3.71023	-0.332995	0.243305	0.396853	0	1.905	0	0	0	0	gi|74586720|sp|Q5ACZ2.1|DFG5_CANAL	7.32e-06	RecName: Full=Mannan endo-1,6-alpha-mannosidase DFG5; AltName: Full=Endo-alpha-1->6-D-mannanase DFG5; Flags: Precursor
TRINITY_DN4125_c0_g1_i1	3.71022	-0.332995	0.243323	0.396874	0	26.234	0	0	0	0	N.A.	N.A.	N.A.
TRINITY_DN32148_c2_g1_i19	3.71022	-0.332995	0.243341	0.396894	0	6.559	0	0	0	0	N.A.	N.A.	N.A.
TRINITY_DN38266_c0_g1_i1	3.71022	-0.332995	0.243359	0.396915	0	14.885	0	0	0	0	N.A.	N.A.	N.A.
TRINITY_DN16825_c0_g2_i1	3.71022	-0.332995	0.243377	0.396927	0	6.102	0	0	0	0	N.A.	N.A.	N.A.
TRINITY_DN19240_c1_g1_i1	3.71021	-0.332995	0.243395	0.396937	0	7.414	0	0	0	0	N.A.	N.A.	N.A.
TRINITY_DN31333_c2_g2_i5	3.71021	-0.332995	0.243413	0.396948	0	1.893	0	0	0	0	N.A.	N.A.	N.A.
TRINITY_DN14843_c1_g1_i1	3.71021	-0.332995	0.243432	0.396969	0	9.695	0	0	0	0	N.A.	N.A.	N.A.
TRINITY_DN34135_c0_g1_i1	3.71021	-0.332995	0.24345	0.39698	0	9.056	0	0	0	0	N.A.	N.A.	N.A.
TRINITY_DN6118_c0_g1_i1	3.71021	-0.332995	0.243468	0.397	0	21.375	0	0	0	0	N.A.	N.A.	N.A.
TRINITY_DN7233_c0_g1_i1	3.7102	-0.332995	0.243486	0.397021	0	7.448	0	0	0	0	N.A.	N.A.	N.A.
TRINITY_DN25828_c0_g1_i2	3.7102	-0.332995	0.243504	0.397041	0	6.045	0.459	0	0	0	N.A.	N.A.	N.A.
TRINITY_DN45138_c0_g1_i1	3.7102	-0.332995	0.243522	0.397062	0	22.162	0	0	0	0	N.A.	N.A.	N.A.
TRINITY_DN30786_c0_g1_i1	3.7102	-0.332995	0.243542	0.397084	0	1.483	0	0	0	0	N.A.	N.A.	N.A.
TRINITY_DN12965_c0_g1_i1	3.71019	-0.332995	0.243561	0.397097	0	18.079	0	0	0	0	gi|205425832|sp|Q09623.3|YS84_CAEEL	3.39e-06	RecName: Full=Uncharacterized RING finger protein ZK945.4
TRINITY_DN20498_c0_g2_i1	3.71019	-0.332995	0.243581	0.39712	0	17.885	0	0	0	0	N.A.	N.A.	N.A.
TRINITY_DN4173_c0_g2_i1	3.71019	-0.332995	0.243598	0.397132	0	7.676	0	0	0	0	N.A.	N.A.	N.A.
TRINITY_DN12731_c0_g2_i1	3.71019	-0.332995	0.243615	0.397144	0	7.642	0	0	0	0	N.A.	N.A.	N.A.
TRINITY_DN27975_c0_g1_i12	3.71019	-0.332995	0.243618	0.397144	0	1.585	0	0	0	0	gi|281185495|sp|P24821.3|TENA_HUMAN	1.86e-15	RecName: Full=Tenascin; Short=TN; AltName: Full=Cytotactin; AltName: Full=GMEM; AltName: Full=GP 150-225; AltName: Full=Glioma-associated-extracellular matrix antigen; AltName: Full=Hexabrachion; AltName: Full=JI; AltName: Full=Myotendinous antigen; AltName: Full=Neuronectin; AltName: Full=Tenascin-C; Short=TN-C; Flags: Precursor
TRINITY_DN21525_c0_g1_i2	3.71019	-0.332995	0.243633	0.397159	0	8.532	0	0	0	0	N.A.	N.A.	N.A.
TRINITY_DN31041_c0_g1_i2	3.71018	-0.332995	0.243648	0.397174	0	0.502	0	0	0	0	N.A.	N.A.	N.A.
TRINITY_DN17484_c0_g5_i1	3.71018	-0.332995	0.243662	0.397188	0	9.114	0	0	0	0	N.A.	N.A.	N.A.
TRINITY_DN13171_c0_g1_i1	3.71018	-0.332995	0.243677	0.397203	0	31.755	0	0	0	0	N.A.	N.A.	N.A.
TRINITY_DN29667_c0_g1_i7	3.71018	-0.332995	0.243692	0.397209	0	1.608	0	0	0	0	N.A.	N.A.	N.A.
TRINITY_DN32008_c0_g1_i2	3.71018	-0.332995	0.243707	0.397224	0.01	0.821	0	0	0	0	gi|226708149|sp|Q54YW4.3|Y8045_DICDI	1.01e-11	RecName: Full=Probable poly [ADP-ribose] polymerase DDB_G0278045
TRINITY_DN26171_c1_g1_i1	3.71018	-0.332995	0.243722	0.397239	0	12.011	0	0	0	0	N.A.	N.A.	N.A.
TRINITY_DN25737_c0_g1_i5	3.71017	-0.332995	0.243737	0.397254	0	19.208	0	0	0	0	gi|1175932|sp|P43573.1|BUD27_YEAST	5.56e-06	RecName: Full=Bud site selection protein 27
TRINITY_DN22232_c0_g2_i1	3.71017	-0.332995	0.243751	0.39726	0	23.291	0	0	0	0	N.A.	N.A.	N.A.
TRINITY_DN28925_c0_g1_i5	3.71017	-0.332995	0.243766	0.39727	0	2.464	0	0	0	0	gi|46397802|sp|O59790.2|ARK1_SCHPO	4.56e-15	RecName: Full=Serine/threonine-protein kinase ark1; AltName: Full=Aurora-related kinase 1
TRINITY_DN5100_c0_g1_i1	3.71017	-0.332995	0.243786	0.397275	0	16.026	0	0	0	0	N.A.	N.A.	N.A.
TRINITY_DN6799_c0_g1_i1	3.71017	-0.332995	0.243804	0.397275	0	12.878	0	0	0	0	N.A.	N.A.	N.A.
TRINITY_DN27193_c4_g5_i1	3.71017	-0.332995	0.243805	0.397275	0	14.36	0	0	0	0	N.A.	N.A.	N.A.
TRINITY_DN12707_c0_g1_i2	3.71017	-0.332995	0.243805	0.397275	0	6.992	0	0	0	0	N.A.	N.A.	N.A.
TRINITY_DN38721_c0_g1_i1	3.71017	-0.332995	0.243805	0.397275	0	26.976	0	0	0	0	N.A.	N.A.	N.A.
TRINITY_DN32992_c0_g1_i1	3.71017	-0.332995	0.243806	0.397275	0	12.775	0	0	0	0	N.A.	N.A.	N.A.
TRINITY_DN25524_c0_g1_i1	3.71014	2.09354	3.83022e-06	2.69295e-05	14.552	19.961	11.488	0.9	0.959	0.586	gi|13124607|sp|O89116.1|VTI1A_MOUSE	5.93e-14	RecName: Full=Vesicle transport through interaction with t-SNAREs homolog 1A; AltName: Full=Vesicle transport v-SNARE protein Vti1-like 2; AltName: Full=Vti1-rp2
TRINITY_DN44585_c0_g1_i1	3.70936	2.32412	1.69204e-05	0.000104319	3.501	9.456	4.955	0.6	0	0.387	N.A.	N.A.	N.A.
TRINITY_DN18247_c0_g1_i1	3.70935	1.84058	9.54864e-06	6.21275e-05	6.408	6.456	9.464	0.272	0.57	0.351	N.A.	N.A.	N.A.
TRINITY_DN30853_c1_g1_i1	3.70892	4.57871	9.6951e-10	1.33121e-08	27.796	19.733	25.625	0.928	0.859	2.54	gi|74996479|sp|Q54CY9.1|MYLKD_DICDI	5.68e-44	RecName: Full=Probable myosin light chain kinase DDB_G0292624
TRINITY_DN14805_c0_g1_i1	3.70881	0.553574	0.0503157	0.116143	0	1.506	29.015	0	1.248	0	gi|134034082|sp|A1C7F7.1|DBP9_ASPCL	1.43e-13	RecName: Full=ATP-dependent RNA helicase dbp9
TRINITY_DN19271_c0_g4_i1	3.7088	0.570989	0.00825268	0.0259358	0.946	8.52	7.663	0	0.714	0	N.A.	N.A.	N.A.
TRINITY_DN45288_c0_g1_i1	3.70858	2.0593	0.00711569	0.0228236	10.407	27.66	0.553	0	2.08	0	N.A.	N.A.	N.A.
TRINITY_DN5819_c0_g1_i1	3.70838	4.33264	6.28346e-08	6.16811e-07	39.598	59.152	129.336	2.54	3.581	7.098	gi|82182123|sp|Q6DBY2.1|NAA50_DANRE	3.36e-36	RecName: Full=N-alpha-acetyltransferase 50; AltName: Full=N-acetyltransferase NAT13; AltName: Full=NatE catalytic subunit
TRINITY_DN20927_c0_g4_i1	3.70761	0.571011	0.00348276	0.0123079	3.901	5.863	1.966	0	0.488	0	N.A.	N.A.	N.A.
TRINITY_DN15656_c0_g1_i1	3.70715	0.571077	0.00293088	0.0105978	3.023	6.832	3.825	0.534	0	0	N.A.	N.A.	N.A.
TRINITY_DN23952_c0_g1_i1	3.70709	3.74278	2.76736e-08	2.8965e-07	60.235	25.801	40.444	3.244	1.139	2.793	N.A.	N.A.	N.A.
TRINITY_DN24095_c0_g1_i3	3.70701	2.97084	3.48916e-06	2.4712e-05	30.04	37.709	66.139	0	4.305	3.414	N.A.	N.A.	N.A.
TRINITY_DN23944_c0_g3_i1	3.70701	1.83889	7.59196e-06	5.04516e-05	5.657	4.437	4.449	0.178	0.38	0.225	N.A.	N.A.	N.A.
TRINITY_DN18288_c0_g2_i1	3.70693	3.5806	9.95251e-08	9.42887e-07	24.656	24.877	16.22	2.128	0.226	1.369	gi|81913102|sp|Q8BGF3.1|WDR92_MOUSE	1.47e-140	RecName: Full=WD repeat-containing protein 92; AltName: Full=WD repeat-containing protein Monad
TRINITY_DN19332_c0_g1_i1	3.70506	1.11141	0.00157616	0.00616499	1.99	2.144	8.392	0.291	0.298	0	N.A.	N.A.	N.A.
TRINITY_DN25646_c0_g2_i1	3.70419	1.53233	0.000102957	0.000540587	5.735	9.604	3.296	0.291	0.307	0.378	N.A.	N.A.	N.A.
TRINITY_DN30309_c0_g1_i6	3.70383	4.24615	0.00154051	0.00604199	53.262	63.087	93.777	0	0	12.179	gi|353678071|sp|P0DJ60.1|RL19_TETTS	3.8e-61	RecName: Full=60S ribosomal protein L19
TRINITY_DN29640_c0_g1_i5	3.70358	0.589724	0.00301515	0.0108651	2.819	4.163	7.098	0	0	1.027	gi|20138142|sp|O04922.1|GPX2_ARATH	2.71e-47	RecName: Full=Probable glutathione peroxidase 2
TRINITY_DN24861_c0_g1_i1	3.70352	1.50212	0.0168636	0.0473681	1.697	6.536	0	0	0.434	0	N.A.	N.A.	N.A.
TRINITY_DN20517_c0_g5_i1	3.70314	1.50912	7.09178e-05	0.000385154	9.461	5.121	6.674	0.337	0.723	0	N.A.	N.A.	N.A.
TRINITY_DN19856_c0_g1_i1	3.70273	0.606407	0.0133371	0.0388949	6.291	21.295	1.613	0	0	1.423	N.A.	N.A.	N.A.
TRINITY_DN20472_c0_g1_i1	3.70202	3.91096	9.08215e-09	1.04348e-07	15.371	17.794	16.467	0.253	1.067	1.63	gi|122145282|sp|Q0IID2.1|TLDC2_BOVIN	7.4e-26	RecName: Full=TLD domain-containing protein 2; AltName: Full=TBC/LysM-associated domain-containing protein 2
TRINITY_DN21165_c0_g1_i1	3.70164	2.28191	6.66312e-06	4.47742e-05	16.161	16.847	9.664	1.453	0.769	0	gi|205371858|sp|P28188.3|RAD2A_ARATH	7.57e-64	RecName: Full=Ras-related protein RABD2a; Short=AtRABD2a; AltName: Full=Ras-related protein Ara-5; AltName: Full=Ras-related protein Rab1B; Short=AtRab1B
TRINITY_DN4870_c0_g2_i1	3.70156	1.11139	0.000731958	0.00312968	10.68	3.855	7.91	0	1.076	0	gi|75060932|sp|Q5E9H7.1|DHB12_BOVIN	7.19e-26	RecName: Full=Very-long-chain 3-oxoacyl-CoA reductase; AltName: Full=17-beta-hydroxysteroid dehydrogenase 12; Short=17-beta-HSD 12; AltName: Full=3-ketoacyl-CoA reductase; Short=KAR; AltName: Full=Estradiol 17-beta-dehydrogenase 12
TRINITY_DN32193_c0_g1_i1	3.69991	3.82452	4.99161e-09	6.04209e-08	7.89	12.045	14.407	0.609	0.353	0.937	N.A.	N.A.	N.A.
TRINITY_DN21636_c0_g3_i1	3.69973	1.14404	0.00330291	0.0117645	7.061	9.798	0.553	0	0.416	0.504	N.A.	N.A.	N.A.
TRINITY_DN30260_c0_g3_i1	3.69898	5.18099	1.59326e-08	1.74014e-07	70.72	76.82	94.989	9.215	2.632	1.928	gi|94706935|sp|P0C1B3.1|AMYA1_ASPOR	4.74e-93	RecName: Full=Alpha-amylase A type-1/2; AltName: Full=1,4-alpha-D-glucan glucanohydrolase; AltName: Full=Taka-amylase A; Short=TAA; Flags: Precursor
TRINITY_DN29677_c0_g1_i1	3.69819	5.56222	2.11199e-10	3.23328e-09	57.299	36.819	50.92	2.531	1.456	4.585	gi|1133968578|sp|A0A0U1LSP0.1|CCTP_TALIS	5.87e-124	RecName: Full=Phenylalanine aminomutase (L-beta-phenylalanine forming); Short=PAM; AltName: Full=Cyclochlorotine biosynthesis protein P
TRINITY_DN37703_c0_g1_i1	3.69768	1.50502	9.54065e-05	0.000504893	21.33	24.5	41.786	1.331	2.885	0	N.A.	N.A.	N.A.
TRINITY_DN11131_c0_g1_i1	3.69698	0.564658	0.019275	0.0530728	9.246	14.292	0	0	0.986	0	gi|3183515|sp|P33013.3|DACD_ECOLI	1.76e-13	RecName: Full=D-alanyl-D-alanine carboxypeptidase DacD; Short=DD-carboxypeptidase; Short=DD-peptidase; AltName: Full=Penicillin-binding protein 6b; Short=PBP-6b; Flags: Precursor
TRINITY_DN24601_c0_g1_i1	3.69588	8.35423	7.55653e-11	1.24962e-09	573.882	478.864	217.686	34.601	17.373	22.34	N.A.	N.A.	N.A.
TRINITY_DN31534_c0_g1_i1	3.6943	3.78417	5.25576e-10	7.5236e-09	15.576	14.554	12.759	0.741	1.076	0.613	N.A.	N.A.	N.A.
TRINITY_DN14949_c0_g2_i1	3.69416	1.10983	0.0317821	0.0803262	0	21.843	1.53	0	1.149	0	N.A.	N.A.	N.A.
TRINITY_DN29785_c2_g4_i1	3.69401	3.07834	1.11498e-05	7.15e-05	37.296	11.646	25.036	0	2.487	1.775	N.A.	N.A.	N.A.
TRINITY_DN20180_c0_g1_i1	3.6935	1.13029	0.00019919	0.000978007	3.17	4.642	4.779	0.281	0	0.369	N.A.	N.A.	N.A.
TRINITY_DN7214_c0_g1_i1	3.69233	5.89124	7.00957e-12	1.37675e-10	48.014	55.833	97.143	4.425	4.124	3.252	N.A.	N.A.	N.A.
TRINITY_DN36730_c0_g1_i1	3.69192	0.553681	0.00970365	0.0298383	4.194	0.536	6.05	0.431	0	0	gi|341942205|sp|Q04592.3|PCSK5_MOUSE	2.68e-07	RecName: Full=Proprotein convertase subtilisin/kexin type 5; AltName: Full=Proprotein convertase 5; Short=PC5; AltName: Full=Proprotein convertase 6; Short=PC6; AltName: Full=Subtilisin-like proprotein convertase 6; Short=SPC6; AltName: Full=Subtilisin/kexin-like protease PC5; Flags: Precursor
TRINITY_DN27059_c0_g1_i2	3.69025	1.49861	0.000947086	0.00393049	5.257	10.573	2.225	0.881	0	0	N.A.	N.A.	N.A.
TRINITY_DN24768_c0_g1_i1	3.69021	3.29987	3.9797e-06	2.79079e-05	11.177	9.786	38.984	1.191	0.751	1.531	gi|75163839|sp|Q93ZX1.1|RFC4_ARATH	1.43e-109	RecName: Full=Replication factor C subunit 4; Short=AtRFC4; AltName: Full=Activator 1 subunit 4; AltName: Full=Protein EMBRYO DEFECTIVE 1968
TRINITY_DN17175_c0_g2_i1	3.68903	0.561547	0.0204545	0.0557461	6.7	13.106	0	0.787	0	0	N.A.	N.A.	N.A.
TRINITY_DN31251_c0_g1_i3	3.68874	0.561463	0.00738545	0.0235503	0.507	1.392	0.224	0	0.127	0	N.A.	N.A.	N.A.
TRINITY_DN5540_c0_g1_i1	3.68872	0.561455	0.00738477	0.0235492	1.619	9.479	3.272	0	0.606	0	N.A.	N.A.	N.A.
TRINITY_DN30656_c0_g1_i2	3.68674	1.7723	0.0192898	0.0531073	2.185	0	10.452	0	0.669	0	gi|1708232|sp|P54961.1|HMCS1_BLAGE	3.19e-131	RecName: Full=Hydroxymethylglutaryl-CoA synthase 1; Short=HMG-CoA synthase 1; AltName: Full=3-hydroxy-3-methylglutaryl coenzyme A synthase 1
TRINITY_DN5078_c0_g1_i1	3.68672	3.41215	5.36233e-08	5.34371e-07	13.215	17.246	8.498	0.572	0.452	1.288	N.A.	N.A.	N.A.
TRINITY_DN11186_c0_g1_i1	3.68601	1.1057	0.000925338	0.00385092	7.305	22.835	7.427	0.853	0.913	0	N.A.	N.A.	N.A.
TRINITY_DN32006_c1_g1_i1	3.68559	1.49321	0.000184478	0.000912913	7.481	3.376	9.981	0.675	0.353	0	N.A.	N.A.	N.A.
TRINITY_DN27866_c0_g1_i1	3.68448	1.49686	5.68533e-05	0.000316119	4.516	5.988	5.885	0.272	0.57	0	gi|81913387|sp|Q8BM85.1|TBCK_MOUSE	5.09e-12	RecName: Full=TBC domain-containing protein kinase-like protein
TRINITY_DN22267_c0_g1_i1	3.68344	1.14486	0.000348869	0.00161897	8.046	5.931	9.605	0	0	1.351	N.A.	N.A.	N.A.
TRINITY_DN34593_c0_g1_i1	3.68322	1.5818	0.00753369	0.0239394	4.009	3.616	30.827	0	0	2.216	gi|117979|sp|P00030.1|CYC_EISFE	1.76e-20	RecName: Full=Cytochrome c
TRINITY_DN26407_c0_g1_i1	3.68256	6.59867	1.28199e-09	1.72396e-08	51.028	64.046	155.278	3.328	6.448	6.414	gi|74853960|sp|Q54NM9.1|STT3_DICDI	0	RecName: Full=Dolichyl-diphosphooligosaccharide--protein glycosyltransferase subunit STT3; Short=Oligosaccharyl transferase subunit STT3
TRINITY_DN30456_c0_g1_i2	3.682	4.83955	2.30868e-10	3.50918e-09	38.798	56.746	27.449	1.641	2.388	3.333	gi|82202416|sp|Q6P618.1|KAD8_XENTR	1.96e-53	RecName: Full=Adenylate kinase 8; Short=AK 8; AltName: Full=ATP-AMP transphosphorylase 8
TRINITY_DN28732_c0_g1_i2	3.68177	3.8572	3.2425e-10	4.8243e-09	19.116	23.269	16.314	0.937	1.311	1.207	N.A.	N.A.	N.A.
TRINITY_DN13637_c0_g1_i1	3.68177	0.558359	0.0223075	0.0599096	4.974	12.547	0	0.703	0	0	N.A.	N.A.	N.A.
TRINITY_DN7278_c0_g1_i1	3.68173	1.83857	9.31316e-05	0.000493698	5.062	3.137	10.499	0.459	0	0.586	N.A.	N.A.	N.A.
TRINITY_DN30607_c0_g1_i2	3.68167	3.06742	2.30807e-07	2.0414e-06	10.231	11.075	5.379	0.216	0.714	0.613	gi|123788860|sp|Q3V0L5.1|LRC43_MOUSE	2.37e-15	RecName: Full=Leucine-rich repeat-containing protein 43
TRINITY_DN21535_c0_g1_i1	3.68125	1.12289	0.000336398	0.00156617	4.038	8.315	5.815	0.412	0	0.531	N.A.	N.A.	N.A.
TRINITY_DN19140_c0_g2_i1	3.68119	2.7509	4.8386e-05	0.000273186	6.964	5.27	21.528	1.012	0.85	0	gi|189083364|sp|A5UYW4.1|DNAJ_ROSS1	1.37e-59	RecName: Full=Chaperone protein DnaJ
TRINITY_DN28473_c0_g1_i3	3.68066	3.47271	6.88676e-08	6.71253e-07	25.29	30.74	49.201	0.853	2.921	2.288	gi|857335934|sp|P0CT77.1|RL11A_SCHPO	3.71e-83	RecName: Full=60S ribosomal protein L11-A
TRINITY_DN31180_c3_g1_i1	3.67955	2.2814	1.17759e-05	7.51243e-05	4.642	10.471	4.426	0.675	0.181	0.216	N.A.	N.A.	N.A.
TRINITY_DN26343_c0_g1_i1	3.67939	3.34587	5.95544e-06	4.03738e-05	10.426	21.489	8.11	0.15	0.488	1.784	gi|44889001|sp|P30638.5|SVOP_CAEEL	1.18e-34	RecName: Full=Putative transporter svop-1
TRINITY_DN39267_c0_g2_i1	3.67869	1.08707	0.00492988	0.0166488	2.663	1.449	12.359	0.769	0	0	N.A.	N.A.	N.A.
TRINITY_DN25764_c0_g1_i1	3.67866	4.67008	1.29502e-08	1.44087e-07	59.24	135.368	55.557	2.934	3.88	8.044	gi|1170118|sp|P30713.3|GSTT2_RAT	7.45e-26	RecName: Full=Glutathione S-transferase theta-2; AltName: Full=GST 12-12; AltName: Full=GST class-theta-2; AltName: Full=Glutathione S-transferase 12; AltName: Full=Glutathione S-transferase Yrs-Yrs
TRINITY_DN28095_c0_g1_i4	3.67863	3.06639	1.61611e-06	1.22052e-05	15.576	35.69	15.267	0.403	1.981	1.648	N.A.	N.A.	N.A.
TRINITY_DN27833_c0_g1_i6	3.67847	6.38072	4.89495e-10	7.04582e-09	173.937	166.735	218.498	6.853	6.34	20.097	gi|124057315|sp|Q3ZBG9.1|PLS2_BOVIN	9.61e-14	RecName: Full=Phospholipid scramblase 2; Short=PL scramblase 2; AltName: Full=Ca(2+)-dependent phospholipid scramblase 2
TRINITY_DN26079_c0_g3_i1	3.67837	0.577046	0.00359888	0.0126534	4.174	6.273	2.107	0	0	0.64	N.A.	N.A.	N.A.
TRINITY_DN20961_c0_g3_i1	3.67836	0.577046	0.00359954	0.0126551	6.291	9.456	3.19	0	0	0.955	N.A.	N.A.	N.A.
TRINITY_DN27065_c0_g1_i1	3.67813	1.14735	0.00112284	0.00457191	9.646	3.798	2.954	0	0	0.946	N.A.	N.A.	N.A.
TRINITY_DN27886_c1_g1_i1	3.67811	5.26206	2.4569e-11	4.39696e-10	31.034	58.08	45.858	2.503	3.608	1.865	gi|75163937|sp|Q940S0.1|TMN2_ARATH	3.14e-116	RecName: Full=Transmembrane 9 superfamily member 2; AltName: Full=Endomembrane protein 8; AltName: Full=Transmembrane nine protein 2; Short=AtTMN2; Flags: Precursor
TRINITY_DN4990_c0_g1_i1	3.67779	2.08385	0.000132904	0.000679847	3.999	3.057	15.149	0.225	0.47	0.577	gi|73621313|sp|Q8BHY2.1|NOC4L_MOUSE	3.67e-30	RecName: Full=Nucleolar complex protein 4 homolog; Short=NOC4 protein homolog; AltName: Full=NOC4-like protein; AltName: Full=Nucleolar complex-associated protein 4-like protein
TRINITY_DN43258_c0_g1_i1	3.67765	6.55666	6.55037e-13	1.5201e-11	180.501	262.49	252.48	11.165	19.552	10.53	N.A.	N.A.	N.A.
TRINITY_DN21261_c0_g1_i1	3.67709	8.19282	4.97879e-13	1.17913e-11	543.511	808.935	1221.57	44.116	52.77	55.661	gi|353678102|sp|P0DJ56.1|RL6_TETTS	2.82e-54	RecName: Full=60S ribosomal protein L6
TRINITY_DN12092_c0_g2_i1	3.67678	0.547133	0.00761185	0.0241452	1.98	1.779	7.992	0	0.497	0	N.A.	N.A.	N.A.
TRINITY_DN30855_c0_g1_i2	3.67635	2.44267	1.46756e-05	9.16353e-05	16.522	10.208	17.009	1.856	0.353	0	N.A.	N.A.	N.A.
TRINITY_DN23383_c0_g2_i1	3.67532	1.78687	0.00293022	0.010596	4.994	7.574	0.224	0.497	0.172	0	N.A.	N.A.	N.A.
TRINITY_DN26336_c0_g1_i2	3.67504	1.83201	1.69096e-05	0.000104271	3.989	5.749	4.744	0	0.416	0.513	N.A.	N.A.	N.A.
TRINITY_DN32911_c0_g1_i1	3.67478	1.81243	3.98604e-05	0.000228724	19.828	7.745	10.676	0.947	0.497	0.613	gi|2500069|sp|Q13636.1|RAB31_HUMAN	1.76e-42	RecName: Full=Ras-related protein Rab-31; AltName: Full=Ras-related protein Rab-22B
TRINITY_DN15306_c0_g1_i1	3.67476	0.555087	0.012724	0.0373815	1.804	12.182	1.824	0	0.678	0	gi|74676523|sp|Q12100.1|RTK1_YEAST	1.21e-19	RecName: Full=Probable serine/threonine-protein kinase RTK1; AltName: Full=Ribosome biogenesis and tRNA synthetase-associated kinase 1
TRINITY_DN13559_c0_g2_i1	3.67475	0.547138	0.00573554	0.0189884	3.248	2.201	9.04	0	0.615	0	gi|519882081|sp|J3SDX8.1|LICH_CROAD	9.36e-19	RecName: Full=Putative lysosomal acid lipase/cholesteryl ester hydrolase; Short=Acid cholesteryl ester hydrolase; Short=LAL; AltName: Full=Cholesteryl esterase; AltName: Full=Lipase A; AltName: Full=Sterol esterase; Flags: Precursor
TRINITY_DN31742_c0_g1_i1	3.67446	6.92538	6.10926e-11	1.0304e-09	137.216	108.37	229.198	11.924	5.48	10.783	N.A.	N.A.	N.A.
TRINITY_DN31234_c2_g1_i1	3.67435	0.547245	0.00573923	0.0189985	6.847	1.665	2.331	0.291	0	0	N.A.	N.A.	N.A.
TRINITY_DN26747_c0_g1_i2	3.67425	0.57705	0.00507031	0.0170608	12.23	15.763	3.578	0	0	1.576	N.A.	N.A.	N.A.
TRINITY_DN29715_c0_g1_i14	3.67405	5.69121	1.76112e-13	4.49813e-12	180.598	184.358	202.219	9.009	11.087	13.53	gi|730902|sp|P41352.1|TBB_TETTH	0	RecName: Full=Tubulin beta chain; AltName: Full=Beta-tubulin
TRINITY_DN32276_c3_g4_i1	3.67372	1.82999	1.40043e-05	8.78499e-05	6.037	3.627	5.05	0.178	0.19	0.468	gi|81866042|sp|Q80ZA4.1|PKHL1_MOUSE	7.03e-11	RecName: Full=Fibrocystin-L; AltName: Full=Polycystic kidney and hepatic disease 1-like protein 1; Short=PKHD1-like protein 1; AltName: Full=Protein D86; Flags: Precursor
TRINITY_DN19260_c0_g1_i1	3.6737	1.08698	0.00195761	0.00743809	7.481	1.449	7.533	0	0.814	0	gi|81901861|sp|Q8VCH5.2|RABEK_MOUSE	5.87e-09	RecName: Full=Rab9 effector protein with kelch motifs
TRINITY_DN24770_c0_g1_i1	3.67301	3.80069	8.93546e-09	1.02797e-07	14.61	24.66	30.392	1.153	1.013	1.982	N.A.	N.A.	N.A.
TRINITY_DN16166_c0_g1_i1	3.67173	0.547236	0.00392087	0.0136288	6.642	1.996	4.473	0.525	0	0	N.A.	N.A.	N.A.
TRINITY_DN13210_c0_g1_i1	3.67129	4.71526	4.88498e-10	7.03291e-09	164.369	203.326	264.886	6.965	20.538	9.062	gi|2497196|sp|Q05024.1|TRI1_YEAST	2.01e-07	RecName: Full=Protein TRI1
TRINITY_DN19895_c0_g2_i1	3.67117	0.547231	0.00361352	0.0126985	7.344	2.487	6.509	0.647	0	0	N.A.	N.A.	N.A.
TRINITY_DN23237_c0_g2_i1	3.67106	1.54172	0.00112989	0.00459771	5.296	16.721	2.13	0.384	0	0.982	gi|11133233|sp|Q9Z1M4.1|KS6B2_MOUSE	1.43e-61	RecName: Full=Ribosomal protein S6 kinase beta-2; Short=S6K-beta-2; Short=S6K2; AltName: Full=70 kDa ribosomal protein S6 kinase 2; AltName: Full=p70 ribosomal S6 kinase beta; Short=p70 S6 kinase beta; Short=p70 S6K-beta; Short=p70 S6KB
TRINITY_DN14405_c0_g1_i1	3.66871	1.50128	0.000328394	0.00153235	6.73	1.734	5.791	0	0.488	0.297	N.A.	N.A.	N.A.
TRINITY_DN32127_c0_g1_i1	3.66808	7.27547	1.55442e-13	4.0051e-12	181.027	309.677	251.056	11.334	18.648	14.584	gi|143456931|sp|Q6H7S2.2|RH8_ORYSJ	0	RecName: Full=DEAD-box ATP-dependent RNA helicase 8
TRINITY_DN23998_c0_g1_i1	3.66665	3.26653	2.46379e-07	2.16552e-06	7.959	20.793	18.362	0.572	1.212	0.991	gi|182649418|sp|A7RX26.1|HUTI_NEMVE	2.94e-164	RecName: Full=Probable imidazolonepropionase; AltName: Full=Amidohydrolase domain-containing protein 1 homolog
TRINITY_DN13244_c0_g1_i1	3.66599	1.11126	0.000744151	0.00317615	9.275	3.718	3.119	0	0.389	0.477	N.A.	N.A.	N.A.
TRINITY_DN25265_c0_g1_i1	3.66537	1.83414	0.000499499	0.00222687	19.565	27.717	2.225	0.6	0.642	1.567	N.A.	N.A.	N.A.
TRINITY_DN15365_c0_g1_i1	3.66509	3.28527	0.00100439	0.00413656	10.251	13.265	0.129	0.291	0.506	0.613	N.A.	N.A.	N.A.
TRINITY_DN15476_c0_g2_i1	3.66472	0.543931	0.00320784	0.0114701	8.924	3.57	5.026	0	0.742	0	gi|150421666|sp|P35500.3|SCNA_DROME	2.96e-22	RecName: Full=Sodium channel protein para; AltName: Full=Protein paralytic; AltName: Full=Sodium channel 1; Short=DmNav1
TRINITY_DN12812_c0_g1_i1	3.66469	0.543913	0.00320767	0.0114701	3.911	2.829	7.121	0	0.588	0	N.A.	N.A.	N.A.
TRINITY_DN11532_c0_g1_i1	3.66404	3.31383	0.000142695	0.000725967	129.189	186.171	14.702	6.178	1.338	11.314	N.A.	N.A.	N.A.
TRINITY_DN23601_c0_g1_i1	3.66313	5.00624	2.29259e-11	4.12391e-10	78.415	91.261	113.351	4.265	8.32	4.225	gi|51702157|sp|Q9NZZ3.1|CHMP5_HUMAN	7.22e-27	RecName: Full=Charged multivesicular body protein 5; AltName: Full=Chromatin-modifying protein 5; AltName: Full=SNF7 domain-containing protein 2; AltName: Full=Vacuolar protein sorting-associated protein 60; Short=Vps60; Short=hVps60
TRINITY_DN24848_c0_g1_i2	3.66186	0.540744	0.00832374	0.0261159	1.278	2.372	5.744	0.375	0	0	N.A.	N.A.	N.A.
TRINITY_DN4492_c0_g1_i1	3.66147	2.89195	1.83227e-07	1.65302e-06	13.05	8.714	13.36	0.759	0.995	0.243	N.A.	N.A.	N.A.
TRINITY_DN21006_c0_g1_i1	3.66123	2.77353	1.81148e-07	1.63657e-06	6.418	9.296	8.192	0.703	0.298	0.36	N.A.	N.A.	N.A.
TRINITY_DN32246_c0_g1_i2	3.66106	2.65737	2.98608e-06	2.1448e-05	5.208	4.802	2.142	0.131	0.127	0.387	gi|327478516|sp|Q80W93.2|HYDIN_MOUSE	1.67e-144	RecName: Full=Hydrocephalus-inducing protein; AltName: Full=Protein Hy-3
TRINITY_DN37023_c0_g1_i1	3.66084	5.33679	6.01416e-12	1.19561e-10	46.142	47.187	53.415	3.815	3.156	1.757	gi|75168960|sp|Q9C5J7.1|PFKA7_ARATH	5.27e-131	RecName: Full=ATP-dependent 6-phosphofructokinase 7; Short=ATP-PFK 7; Short=Phosphofructokinase 7; AltName: Full=Phosphohexokinase 7
TRINITY_DN28618_c0_g1_i1	3.66084	4.81399	0.00124964	0.00502336	57.709	58.628	0.212	2.184	1.972	2.811	N.A.	N.A.	N.A.
TRINITY_DN25035_c0_g1_i1	3.66082	4.00143	2.55565e-06	1.86083e-05	21.145	4.517	21.658	0.337	1.076	1.468	N.A.	N.A.	N.A.
TRINITY_DN7461_c0_g1_i1	3.66037	1.13011	0.000418041	0.00190207	3.56	5.349	3.578	0	0	0.739	N.A.	N.A.	N.A.
TRINITY_DN26561_c0_g1_i1	3.65968	6.38005	1.55167e-11	2.86743e-10	110.044	142.725	234.283	7.809	8.465	13.125	gi|75249591|sp|Q945K7.1|IDH5_ARATH	6.93e-146	RecName: Full=Isocitrate dehydrogenase [NAD] catalytic subunit 5, mitochondrial; AltName: Full=IDH-V; AltName: Full=Isocitric dehydrogenase 5; AltName: Full=NAD(+)-specific ICDH 5; Flags: Precursor
TRINITY_DN31427_c0_g3_i1	3.65923	0.548784	0.0299821	0.0765608	0.673	10.266	0.671	0.516	0	0	gi|229891215|sp|Q54R82.2|MKKA_DICDI	4.14e-25	RecName: Full=Mitogen-activated protein kinase kinase kinase A; AltName: Full=MAPK/ERK kinase 1; Short=MEK kinase 1; Short=MEKK 1; AltName: Full=MAPK/ERK kinase A; Short=MEK kinase A; Short=MEKK A; Short=MEKKalpha
TRINITY_DN33896_c0_g1_i1	3.65904	8.2332	2.96906e-10	4.44758e-09	794.585	595.891	1872.56	62.939	82.189	50.103	N.A.	N.A.	N.A.
TRINITY_DN29548_c0_g1_i1	3.65843	5.68331	0.000711983	0.00305467	23.456	3.924	222.724	7.284	3.545	4.171	gi|6226864|sp|P41891.2|GAR2_SCHPO	9.22e-17	RecName: Full=Protein gar2
TRINITY_DN23410_c0_g2_i2	3.65803	2.58599	0.000276711	0.00131413	3.609	9.25	3.672	0.909	0	0	gi|75264903|sp|Q9MA55.1|ACBP4_ARATH	2.25e-15	RecName: Full=Acyl-CoA-binding domain-containing protein 4; Short=Acyl-CoA binding protein 4
TRINITY_DN22789_c0_g1_i1	3.65762	1.77462	0.00395016	0.0137143	4.038	10.676	0.271	0.581	0.208	0	gi|82654920|sp|P52712.2|CBPX_ORYSJ	1.15e-109	RecName: Full=Serine carboxypeptidase-like; Flags: Precursor
TRINITY_DN31517_c0_g3_i3	3.65698	0.540757	0.0033079	0.0117775	16.141	14.452	26.519	2.25	0	0	N.A.	N.A.	N.A.
TRINITY_DN44917_c0_g1_i1	3.65696	2.29892	0.000359267	0.00166186	16.97	2.258	4.473	0.403	0.208	0.775	N.A.	N.A.	N.A.
TRINITY_DN25078_c0_g1_i1	3.65671	4.16006	4.44395e-09	5.42211e-08	36.418	55.32	77.875	1.791	3.789	4.621	gi|82183951|sp|Q6GLZ1.1|DENR_XENLA	9.33e-14	RecName: Full=Density-regulated protein; Short=DRP
TRINITY_DN31415_c0_g1_i2	3.65642	5.09489	5.88381e-11	9.93564e-10	22.481	40.64	22.129	1.312	1.682	2.18	N.A.	N.A.	N.A.
TRINITY_DN31895_c0_g1_i5	3.65527	2.63609	2.16718e-06	1.59817e-05	10.143	4.494	6.156	0.253	0.371	0.441	gi|296434565|sp|Q96B70.2|LENG9_HUMAN	8.59e-12	RecName: Full=Leukocyte receptor cluster member 9
TRINITY_DN26511_c0_g1_i1	3.65522	3.35201	1.47233e-07	1.35135e-06	20.852	50.518	23.223	2.325	1.51	1.847	gi|122131855|sp|Q06AB3.1|UCHL3_PIG	3.92e-61	RecName: Full=Ubiquitin carboxyl-terminal hydrolase isozyme L3; Short=UCH-L3; AltName: Full=Ubiquitin thioesterase L3
TRINITY_DN33984_c0_g1_i1	3.6551	2.31229	1.75377e-05	0.000107841	25.173	40.674	24.483	0	1.574	3.828	gi|3025287|sp|Q09490.1|LGG1_CAEEL	8.42e-14	RecName: Full=Protein lgg-1; Flags: Precursor
TRINITY_DN31801_c0_g1_i2	3.65383	3.31738	5.51526e-08	5.48135e-07	7.705	9.638	11.547	0.778	0.769	0.144	gi|73620756|sp|Q9H816.1|DCR1B_HUMAN	1.59e-36	RecName: Full=5' exonuclease Apollo; AltName: Full=DNA cross-link repair 1B protein; AltName: Full=SNM1 homolog B; Short=SNMIB; Short=hSNM1B
TRINITY_DN30790_c1_g2_i8	3.65309	2.79909	0.00023683	0.00114302	40.183	8.452	7.58	1.537	0	1.648	N.A.	N.A.	N.A.
TRINITY_DN31688_c0_g2_i1	3.6529	5.28463	4.20029e-09	5.15523e-08	27.777	31.287	8.734	1.181	1.583	1.351	gi|300669699|sp|Q96MR6.3|CFA57_HUMAN	9.69e-152	RecName: Full=Cilia- and flagella-associated protein 57; AltName: Full=WD repeat-containing protein 65
TRINITY_DN7421_c0_g1_i1	3.65289	1.08141	0.00137836	0.00546764	7.247	10.688	1.989	0.469	0.497	0	gi|116242838|sp|Q8TEY7.2|UBP33_HUMAN	7.57e-10	RecName: Full=Ubiquitin carboxyl-terminal hydrolase 33; AltName: Full=Deubiquitinating enzyme 33; AltName: Full=Ubiquitin thioesterase 33; AltName: Full=Ubiquitin-specific-processing protease 33; AltName: Full=VHL-interacting deubiquitinating enzyme 1; Short=hVDU1
TRINITY_DN25250_c0_g1_i1	3.65278	1.83508	0.000114969	0.00059736	4.623	3.479	6.968	0	0.199	0.721	N.A.	N.A.	N.A.
TRINITY_DN28062_c0_g1_i1	3.65265	9.199	2.0334e-15	7.19932e-14	358.836	383.783	426.568	25.086	18.729	27.277	gi|12230024|sp|O23087.1|ECA2_ARATH	0	RecName: Full=Calcium-transporting ATPase 2, endoplasmic reticulum-type
TRINITY_DN27109_c0_g1_i1	3.65262	8.60993	4.32844e-12	8.80909e-11	344.245	376.768	631.259	24.795	18.91	38.474	gi|12585209|sp|Q9WUU7.1|CATZ_MOUSE	1.26e-85	RecName: Full=Cathepsin Z; Flags: Precursor
TRINITY_DN36964_c0_g1_i1	3.65172	0.537463	0.00343812	0.012174	5.423	3.661	2.743	0	0.515	0	gi|73921722|sp|Q9D7R7.1|PEPC_MOUSE	1.34e-08	RecName: Full=Gastricsin; AltName: Full=Pepsinogen C; Flags: Precursor
TRINITY_DN19076_c0_g1_i1	3.65113	4.24817	7.48799e-11	1.23923e-09	15.264	13.22	14.572	0.956	0.642	1	gi|81541636|sp|Q9I4U2.1|QUIP_PSEAE	1.19e-52	RecName: Full=Acyl-homoserine lactone acylase QuiP; Short=AHL acylase QuiP; Short=Acyl-HSL acylase QuiP; AltName: Full=Quorum signal utilization and inactivation protein; Contains: RecName: Full=Acyl-homoserine lactone acylase QuiP subunit alpha; Short=Acyl-HSL acylase QuiP subunit alpha; Contains: RecName: Full=Acyl-homoserine lactone acylase QuiP subunit beta; Short=Acyl-HSL acylase QuiP subunit beta; Flags: Precursor
TRINITY_DN13513_c0_g1_i1	3.65094	0.537458	0.00282661	0.010269	6.671	5.156	4.826	0	0.714	0	N.A.	N.A.	N.A.
TRINITY_DN20291_c0_g3_i1	3.65094	0.537458	0.00282564	0.0102664	9.675	7.482	7.051	0	1.031	0	N.A.	N.A.	N.A.
TRINITY_DN16202_c0_g2_i1	3.65092	0.537449	0.00282686	0.0102692	2.672	2.897	3.778	0	0.407	0	N.A.	N.A.	N.A.
TRINITY_DN30031_c0_g2_i1	3.6491	3.41334	1.30103e-07	1.20545e-06	9.49	10.026	9.805	1.191	0.226	0.279	gi|74750415|sp|Q86UC2.1|RSPH3_HUMAN	1.86e-13	RecName: Full=Radial spoke head protein 3 homolog; AltName: Full=A-kinase anchor protein RSPH3; AltName: Full=Radial spoke head-like protein 2
TRINITY_DN23226_c0_g1_i1	3.64883	1.86091	0.000404812	0.00185038	11.46	4.791	8.228	0	0	1.522	N.A.	N.A.	N.A.
TRINITY_DN26756_c0_g1_i1	3.6488	2.89391	2.73003e-06	1.97675e-05	17.965	42.545	12.559	1.162	1.962	1.243	N.A.	N.A.	N.A.
TRINITY_DN26481_c0_g1_i1	3.64831	3.97624	3.53769e-10	5.22699e-09	32.175	30.158	33.323	1.631	1.574	2.82	N.A.	N.A.	N.A.
TRINITY_DN29486_c0_g1_i7	3.6483	1.09881	0.000238405	0.00114991	13.762	15.307	10.853	0.891	0	1.162	N.A.	N.A.	N.A.
TRINITY_DN21713_c0_g1_i3	3.64818	1.81068	2.25303e-05	0.000135961	11.704	7.711	11.347	0.759	0	0.982	N.A.	N.A.	N.A.
TRINITY_DN5596_c0_g1_i1	3.64813	1.07889	0.00108984	0.00444942	4.974	9.467	2.225	0.394	0.416	0	gi|82186538|sp|Q6P7K0.1|CMBL_XENTR	1.62e-14	RecName: Full=Carboxymethylenebutenolidase homolog
TRINITY_DN8066_c0_g1_i1	3.6478	1.0988	0.000285432	0.0013516	6.369	10.676	11.064	0.647	0	0.838	N.A.	N.A.	N.A.
TRINITY_DN4895_c0_g1_i1	3.6474	2.25044	3.28846e-05	0.000192114	19.565	15.341	35.3	0	3.21	0.784	N.A.	N.A.	N.A.
TRINITY_DN15978_c0_g1_i1	3.64723	4.82317	4.71441e-10	6.80825e-09	53.876	86.276	53.074	3.065	6.213	2.306	gi|75264634|sp|Q9M354.1|AGD6_ARATH	6.16e-32	RecName: Full=Probable ADP-ribosylation factor GTPase-activating protein AGD6; Short=ARF GAP AGD6; AltName: Full=Protein ARF-GAP DOMAIN 6; Short=AtAGD6; AltName: Full=Protein ZIGA2
TRINITY_DN23087_c0_g1_i1	3.64683	2.45227	1.92834e-06	1.43528e-05	7.042	3.604	7.627	0.272	0.434	0.351	N.A.	N.A.	N.A.
TRINITY_DN7915_c0_g1_i1	3.64664	2.26886	3.67294e-06	2.5917e-05	14.62	8.942	19.998	0.75	0.796	0.964	gi|81872383|sp|Q99N11.1|DUS22_MOUSE	9.21e-28	RecName: Full=Dual specificity protein phosphatase 22; AltName: Full=Low molecular weight dual specificity phosphatase 2; Short=LMW-DSP2
TRINITY_DN30246_c0_g2_i7	3.64657	1.48699	6.03782e-05	0.000333267	32.419	21.706	28.485	2.55	0	1.667	gi|302393788|sp|P23398.2|UBIQP_STRPU	1.6e-44	RecName: Full=Polyubiquitin; Contains: RecName: Full=Ubiquitin; Flags: Precursor
TRINITY_DN13532_c0_g3_i1	3.64648	0.534228	0.00415555	0.0143255	7.217	5.703	2.743	0	0.678	0	N.A.	N.A.	N.A.
TRINITY_DN13413_c1_g1_i1	3.64639	4.05595	0.000761033	0.00323746	10.719	112.065	2.801	2.859	2.722	1.847	gi|487523351|sp|P0DKC7.1|HSD4A_ARATH	3.17e-45	RecName: Full=11-beta-hydroxysteroid dehydrogenase-like 4A; AltName: Full=17-beta-hydroxysteroid dehydrogenase-like 4A; AltName: Full=Hydroxysteroid dehydrogenase 4; Short=AtHSD4
TRINITY_DN44828_c0_g1_i1	3.64635	4.67701	2.71602e-08	2.84743e-07	146.179	165.321	226.043	2.297	13.113	16.926	gi|10720264|sp|Q9SUM2.1|RUXF_ARATH	1.22e-30	RecName: Full=Probable small nuclear ribonucleoprotein F; Short=snRNP-F; AltName: Full=Sm protein F; Short=Sm-F; Short=SmF
TRINITY_DN29695_c0_g1_i1	3.64629	5.92268	4.35591e-12	8.85987e-11	55.817	80.619	40.597	3.712	2.984	4.072	gi|75057599|sp|Q58D05.1|TRAD1_BOVIN	7.22e-23	RecName: Full=TRAF-type zinc finger domain-containing protein 1
TRINITY_DN26079_c0_g4_i1	3.64622	1.07643	0.00351159	0.0123961	5.081	9.171	1.024	0.731	0	0	N.A.	N.A.	N.A.
TRINITY_DN34182_c0_g1_i1	3.64611	0.534304	0.00415596	0.0143262	5.93	4.677	2.248	0.525	0	0	N.A.	N.A.	N.A.
TRINITY_DN42219_c0_g1_i1	3.64598	3.51553	3.52132e-08	3.61621e-07	32.858	15.501	33.04	1.931	1.456	1.423	gi|123914438|sp|Q0P483.1|S2542_DANRE	1.76e-56	RecName: Full=Mitochondrial coenzyme A transporter SLC25A42; AltName: Full=Solute carrier family 25 member 42
TRINITY_DN18057_c0_g2_i1	3.64573	0.531077	0.0221148	0.0594874	22.93	16.55	0	1.556	0	0	N.A.	N.A.	N.A.
TRINITY_DN17428_c0_g1_i1	3.6452	0.534215	0.00269114	0.00983564	5.179	6.536	6.309	0	0.778	0	N.A.	N.A.	N.A.
TRINITY_DN14551_c0_g2_i1	3.64491	0.534295	0.00269267	0.00983846	8.729	9.193	7.427	1.012	0	0	gi|1133968574|sp|A0A0R4IVA4.1|CC14A_DANRE	1.19e-12	RecName: Full=Dual specificity protein phosphatase CDC14AB; AltName: Full=CDC14 cell division cycle 14 homolog AB
TRINITY_DN18825_c0_g1_i1	3.64409	3.94063	1.61539e-09	2.13508e-08	48.219	38.598	55.993	1.762	4.486	2.279	gi|81882206|sp|P70280.1|VAMP7_MOUSE	2.52e-12	RecName: Full=Vesicle-associated membrane protein 7; Short=VAMP-7; AltName: Full=Synaptobrevin-like protein 1
TRINITY_DN9929_c0_g1_i1	3.64289	5.19534	6.91825e-12	1.35996e-10	78.581	97.762	66.551	3.469	4.965	6.387	gi|75013724|sp|Q86CS2.1|ATG1_DICDI	3.07e-42	RecName: Full=Serine/threonine-protein kinase atg1; AltName: Full=Autophagy-related protein 1
TRINITY_DN19477_c0_g1_i1	3.64054	1.46032	0.000208889	0.001021	5.988	7.197	15.443	0.478	1.004	0	gi|122125964|sp|Q4N4N8.1|TXND_THEPA	2.71e-14	RecName: Full=Thioredoxin domain-containing protein; AltName: Full=Membrane protein 23; Short=mp23; Flags: Precursor
TRINITY_DN30448_c1_g2_i3	3.64009	0.509492	0.0860715	0.178072	0	0	4.037	0.178	0	0	N.A.	N.A.	N.A.
TRINITY_DN26092_c0_g2_i1	3.63946	2.24731	7.38056e-06	4.9163e-05	6.447	13.231	16.761	0.637	1.013	0.414	gi|82081096|sp|Q5ZID0.1|NMRL1_CHICK	3.57e-08	RecName: Full=NmrA-like family domain-containing protein 1
TRINITY_DN40414_c0_g1_i1	3.63945	0.531054	0.00288801	0.0104579	3.667	5.292	3.708	0.525	0	0	N.A.	N.A.	N.A.
TRINITY_DN24082_c0_g1_i1	3.63918	3.5292	7.44462e-09	8.69838e-08	23.515	37.367	24.848	1.153	1.818	2.225	gi|121962469|sp|Q1ZXF1.1|ECHM_DICDI	1.2e-27	RecName: Full=Probable enoyl-CoA hydratase, mitochondrial; AltName: Full=Enoyl-CoA hydratase 1; AltName: Full=Short-chain enoyl-CoA hydratase; Short=SCEH; Flags: Precursor
TRINITY_DN5826_c0_g1_i1	3.63883	1.09192	0.00294086	0.0106284	18.667	2.293	5.156	0	0.642	0.775	N.A.	N.A.	N.A.
TRINITY_DN44918_c0_g1_i1	3.63826	3.84942	9.22944e-06	6.0229e-05	8.017	9.821	37.925	0.6	2.198	0.577	N.A.	N.A.	N.A.
TRINITY_DN21794_c0_g3_i1	3.63797	1.50123	0.000194849	0.000959105	8.105	3.114	7.086	0	0.317	0.766	N.A.	N.A.	N.A.
TRINITY_DN7361_c0_g1_i1	3.63765	1.7664	3.71584e-05	0.000214797	6.408	8.828	5.685	0.272	0.859	0	N.A.	N.A.	N.A.
TRINITY_DN27264_c0_g2_i1	3.63756	2.90947	1.95516e-07	1.75487e-06	5.784	8.338	5.497	0.206	0.443	0.54	N.A.	N.A.	N.A.
TRINITY_DN1616_c0_g1_i1	3.63736	1.09372	0.000850345	0.00357287	2.253	7.608	7.368	0	0.425	0.522	N.A.	N.A.	N.A.
TRINITY_DN8842_c0_g1_i1	3.63686	8.88926	8.19411e-16	3.09435e-14	601.844	597.066	555.574	39.935	31.182	36.357	gi|52000745|sp|Q7TPB1.3|TCPD_RAT	0	RecName: Full=T-complex protein 1 subunit delta; Short=TCP-1-delta; AltName: Full=CCT-delta
TRINITY_DN24495_c0_g1_i1	3.63648	5.79475	9.76022e-11	1.58606e-09	54.812	88.899	145.921	5.84	6.557	5.261	gi|74853814|sp|Q54N47.1|BCAT_DICDI	1.28e-120	RecName: Full=Branched-chain-amino-acid aminotransferase
TRINITY_DN5630_c0_g2_i1	3.63629	2.51936	7.03783e-05	0.000382608	8.378	6.251	14.501	0.206	0	1.612	N.A.	N.A.	N.A.
TRINITY_DN19194_c0_g1_i1	3.63612	4.27574	1.21826e-10	1.94554e-09	48.883	48.841	64.703	2.222	4.35	3.27	N.A.	N.A.	N.A.
TRINITY_DN17947_c0_g3_i1	3.63539	0.52783	0.00974867	0.0299518	5.364	5.441	0.683	0.478	0	0	N.A.	N.A.	N.A.
TRINITY_DN10790_c0_g1_i1	3.63521	2.76463	7.82702e-07	6.25335e-06	4.652	9.935	6.391	0.375	0.398	0.486	N.A.	N.A.	N.A.
TRINITY_DN28183_c0_g1_i1	3.63435	3.7492	1.02906e-07	9.7197e-07	24.685	54.453	16.808	1.641	2.026	2.117	N.A.	N.A.	N.A.
TRINITY_DN25454_c0_g1_i1	3.63432	2.03142	9.08726e-06	5.94446e-05	7.607	8.885	14.419	0.647	0.678	0.414	N.A.	N.A.	N.A.
TRINITY_DN31083_c0_g3_i1	3.63316	2.24016	1.42573e-05	8.9302e-05	4.399	3.068	8.828	0.291	0.461	0.189	gi|8134331|sp|Q9Y2Q0.1|AT8A1_HUMAN	2.66e-107	RecName: Full=Phospholipid-transporting ATPase IA; AltName: Full=ATPase class I type 8A member 1; AltName: Full=Chromaffin granule ATPase II; AltName: Full=P4-ATPase flippase complex alpha subunit ATP8A1
TRINITY_DN36351_c0_g1_i1	3.63296	2.99658	4.62868e-06	3.20151e-05	22.949	7.368	26.213	0.562	2.071	0.721	N.A.	N.A.	N.A.
TRINITY_DN31806_c0_g1_i2	3.63218	3.76487	2.32452e-08	2.46251e-07	73.226	54.43	103.134	4.856	2.044	6.963	N.A.	N.A.	N.A.
TRINITY_DN16339_c0_g1_i1	3.63124	2.25844	9.40166e-06	6.12449e-05	6.388	16.265	8.31	0.272	0.859	0.703	gi|152031615|sp|P49048.3|GPI8_CAEEL	9.95e-51	RecName: Full=Putative GPI-anchor transamidase; Short=GPI transamidase; Flags: Precursor
TRINITY_DN28629_c0_g2_i3	3.63106	0.567513	0.0212268	0.0575014	3.979	8.292	0	0	0	0.468	gi|81999793|sp|Q5UP50.1|YR588_MIMIV	9.53e-42	RecName: Full=Uncharacterized protein R588 [Acanthamoeba polyphaga mimivirus]
TRINITY_DN8877_c0_g1_i1	3.63095	1.06684	0.000390858	0.00179254	5.072	4.574	4.179	0.666	0	0	gi|68565783|sp|Q7Z494.1|NPHP3_HUMAN	1.02e-16	RecName: Full=Nephrocystin-3
TRINITY_DN21839_c0_g1_i1	3.63053	1.78335	0.000416841	0.00189735	3.979	13.379	2.907	0.787	0	0.333	gi|82000119|sp|Q5UQA6.1|ADPRM_MIMIV	7.75e-21	RecName: Full=Putative ADP-ribosyl glycohydrolase L543 [Acanthamoeba polyphaga mimivirus]
TRINITY_DN42672_c0_g1_i1	3.63048	0.524591	0.0214462	0.0580017	5.647	6.365	0	0.506	0	0	gi|75276304|sp|Q500Z2.1|ZDH20_ARATH	7.69e-27	RecName: Full=Probable protein S-acyltransferase 15; AltName: Full=Probable palmitoyltransferase At5g04270; AltName: Full=Zinc finger DHHC domain-containing protein At5g04270
TRINITY_DN24794_c0_g1_i1	3.62998	2.23746	2.14319e-05	0.000130002	6.73	6.775	18.704	0.853	0.606	0.369	gi|189030381|sp|A0M6M4.1|MURQ_GRAFK	1.74e-122	RecName: Full=N-acetylmuramic acid 6-phosphate etherase; Short=MurNAc-6-P etherase; AltName: Full=N-acetylmuramic acid 6-phosphate hydrolase; AltName: Full=N-acetylmuramic acid 6-phosphate lyase
TRINITY_DN3859_c0_g1_i1	3.62997	1.45403	0.000156723	0.000789542	21.749	18.387	18.009	0	3.048	0	N.A.	N.A.	N.A.
TRINITY_DN7191_c0_g1_i1	3.62992	2.94638	0.000197673	0.000971238	12.406	13.459	1.165	0.281	0.298	1.09	gi|172046174|sp|Q6ZVT0.2|TTL10_HUMAN	1.71e-23	RecName: Full=Inactive polyglycylase TTLL10; AltName: Full=Tubulin--tyrosine ligase-like protein 10
TRINITY_DN28626_c0_g1_i1	3.6294	4.4128	6.39802e-06	4.31578e-05	19.223	13.585	2.342	1.078	0.335	0.73	gi|158706461|sp|Q5RG45.2|CP135_DANRE	8.6e-19	RecName: Full=Centrosomal protein of 135 kDa; Short=Cep135
TRINITY_DN3493_c0_g1_i1	3.62929	3.97675	3.78394e-09	4.68017e-08	31.288	35.519	42.563	1.059	1.962	3.765	N.A.	N.A.	N.A.
TRINITY_DN28693_c0_g2_i1	3.62915	2.79367	1.3274e-05	8.3732e-05	15.741	35.051	10.405	1.059	0.371	2.279	gi|308191594|sp|B9G125.1|GDT15_ORYSJ	7.16e-35	RecName: Full=GDT1-like protein 5
TRINITY_DN22939_c0_g2_i1	3.62874	3.17609	9.00422e-06	5.89289e-05	38.105	59.529	15.113	0.487	2.062	4.396	N.A.	N.A.	N.A.
TRINITY_DN27574_c0_g1_i1	3.62869	3.52825	2.25986e-05	0.000136315	15.186	12.011	3.59	1.041	0.769	0	N.A.	N.A.	N.A.
TRINITY_DN15712_c0_g2_i1	3.62831	0.524502	0.00471221	0.0159936	3.901	7.038	2.366	0	0.588	0	N.A.	N.A.	N.A.
TRINITY_DN38225_c0_g1_i1	3.6283	0.524498	0.0042976	0.0147372	2.702	6.091	2.731	0	0.506	0	N.A.	N.A.	N.A.
TRINITY_DN40368_c0_g1_i1	3.6279	1.08438	0.000712637	0.00305692	13.645	4.619	7.769	0.6	0	0.784	N.A.	N.A.	N.A.
TRINITY_DN16599_c0_g1_i1	3.62785	3.72109	4.18407e-05	0.000239228	12.816	20.542	84.113	0.684	2.161	4.405	gi|226740536|sp|B7IH86.1|EFTS_THEAB	5.57e-20	RecName: Full=Elongation factor Ts; Short=EF-Ts
TRINITY_DN24436_c0_g1_i1	3.62764	2.23835	3.04359e-06	2.18244e-05	9.275	12.125	16.338	1.003	0.705	0.432	gi|75281787|sp|Q38922.1|RAB1B_ARATH	1.74e-57	RecName: Full=Ras-related protein RABB1b; Short=AtRABB1b; AltName: Full=Ras-related protein GB2; Short=AtGB2; AltName: Full=Ras-related protein Rab2C; Short=AtRab2C
TRINITY_DN22397_c0_g1_i1	3.62738	3.09438	0.00146289	0.00576619	5.12	0.662	32.31	1.237	0.561	0.459	gi|226698184|sp|B7PY76.1|WDR12_IXOSC	3.31e-39	RecName: Full=Ribosome biogenesis protein WDR12 homolog
TRINITY_DN27921_c0_g1_i1	3.62723	4.42424	5.02679e-08	5.03359e-07	27.67	8.691	28.214	1.5	0.85	1.63	gi|73917819|sp|Q6AYP4.1|ZC21C_RAT	6.95e-15	RecName: Full=Zinc finger C2HC domain-containing protein 1C
TRINITY_DN7384_c0_g1_i1	3.62653	1.05662	0.0103453	0.0314171	13.684	11.566	0	0.609	0.642	0	gi|226694187|sp|P32456.3|GBP2_HUMAN	5.79e-21	RecName: Full=Guanylate-binding protein 2; AltName: Full=GTP-binding protein 2; Short=GBP-2; Short=HuGBP-2; AltName: Full=Guanine nucleotide-binding protein 2; AltName: Full=Interferon-induced guanylate-binding protein 2; Flags: Precursor
TRINITY_DN30332_c0_g1_i2	3.62651	8.94157	6.25355e-11	1.05246e-09	557.389	321.072	552.196	46.328	22.112	19.557	gi|18203308|sp|Q9N9X3.1|CTX80_EUPOC	4.39e-153	RecName: Full=Ciliary WD repeat-containing protein ctxp80
TRINITY_DN3294_c0_g1_i1	3.62632	0.543594	0.00354251	0.0124889	4.828	3.262	2.437	0	0	0.559	gi|417088|sp|P80057.2|GSEP_BACLD	5.57e-10	RecName: Full=Glutamyl endopeptidase; AltName: Full=Glutamate-specific endopeptidase; Short=GSE; Flags: Precursor
TRINITY_DN25637_c0_g1_i2	3.62618	1.48044	0.00745984	0.0237531	0	9.752	6.98	0.637	0	0.522	N.A.	N.A.	N.A.
TRINITY_DN42097_c0_g1_i1	3.62573	4.23239	5.6804e-10	8.08864e-09	126.4	190.494	199.3	5.99	11.811	13.017	N.A.	N.A.	N.A.
TRINITY_DN30849_c0_g1_i5	3.62501	1.85382	0.00209213	0.00789757	4.009	1.209	7.239	0	0	0.757	N.A.	N.A.	N.A.
TRINITY_DN28095_c0_g1_i3	3.6249	6.40175	4.10958e-13	9.86904e-12	164.71	213.283	223.724	11.652	9.532	15.926	N.A.	N.A.	N.A.
TRINITY_DN30915_c0_g1_i2	3.62483	2.58066	1.04257e-05	6.7286e-05	8.368	8.703	7.062	1.172	0	0.297	gi|1018447355|sp|P0CAZ0.2|TTL3B_TETTS	2.07e-36	RecName: Full=Tubulin glycylase 3B
TRINITY_DN44680_c0_g1_i1	3.62475	5.08773	1.60814e-12	3.50298e-11	48.171	48.43	48.778	2.897	2.541	3.522	gi|62287149|sp|Q5RCH2.1|PDIA2_PONAB	6.75e-41	RecName: Full=Protein disulfide-isomerase A2; Flags: Precursor
TRINITY_DN19047_c0_g3_i1	3.62464	0.546838	0.0085871	0.026839	6.983	2.863	1.283	0	0	0.586	gi|267455|sp|P30634.1|MPIP3_CAEEL	6.61e-08	RecName: Full=M-phase inducer phosphatase cdc-25.3; AltName: Full=Cell division cycle-related protein 25.3
TRINITY_DN26136_c0_g1_i2	3.62336	3.39023	9.1627e-08	8.72884e-07	22.276	27.226	46.859	1.781	3.012	0.919	N.A.	N.A.	N.A.
TRINITY_DN44287_c0_g1_i1	3.62319	0.561137	0.0149755	0.0429232	2.838	12.821	0.965	0	0	0.865	N.A.	N.A.	N.A.
TRINITY_DN10580_c0_g1_i1	3.62316	4.15057	1.28922e-07	1.19514e-06	9.5	13.836	3.331	0.459	0.723	0.441	gi|172045749|sp|Q8GY23.3|UPL1_ARATH	8.36e-64	RecName: Full=E3 ubiquitin-protein ligase UPL1; Short=Ubiquitin-protein ligase 1; AltName: Full=HECT-type E3 ubiquitin transferase UPL1
TRINITY_DN22181_c0_g2_i1	3.62313	1.08182	0.00101304	0.00416782	2.994	3.148	9.063	0.356	0	0.459	N.A.	N.A.	N.A.
TRINITY_DN32269_c0_g1_i14	3.62233	1.1252	0.0055268	0.0183865	4.038	4.026	0.33	0	0	0.54	N.A.	N.A.	N.A.
TRINITY_DN12569_c0_g1_i1	3.62221	3.8766	8.39724e-10	1.16322e-08	20.072	27.033	16.667	1.341	1.058	1.504	gi|461696|sp|Q05744.1|CATD_CHICK	1.79e-45	RecName: Full=Cathepsin D; Contains: RecName: Full=Cathepsin D light chain; Contains: RecName: Full=Cathepsin D heavy chain; Flags: Precursor
TRINITY_DN7562_c0_g1_i1	3.62208	2.0117	0.00197655	0.00750194	4.379	0.662	19.822	0.525	0.561	0.342	gi|17366762|sp|Q9FMU5.1|UTP18_ARATH	3.95e-55	RecName: Full=U3 small nucleolar RNA-associated protein 18 homolog
TRINITY_DN31615_c3_g1_i1	3.62195	0.564328	0.0230512	0.0616057	3.043	7.665	0	0	0	0.559	gi|75328141|sp|Q84UI5.1|MPK1_ORYSJ	9.39e-39	RecName: Full=Mitogen-activated protein kinase 1; Short=MAP kinase 1; AltName: Full=MAP kinase 6; AltName: Full=OsMAPK6; AltName: Full=OsSIPK
TRINITY_DN10523_c0_g1_i1	3.62146	0.521337	0.00704116	0.0226238	4.077	8.098	1.648	0.581	0	0	N.A.	N.A.	N.A.
TRINITY_DN11651_c0_g2_i1	3.62115	1.05187	0.00257888	0.00948252	7.364	4.426	24.966	0.853	0.922	0	N.A.	N.A.	N.A.
TRINITY_DN31168_c0_g2_i1	3.61938	6.38344	5.17076e-05	0.000290007	63.707	16.242	343.314	9.271	9.17	7.792	gi|74896833|sp|Q54F07.1|METK_DICDI	2.8e-176	RecName: Full=S-adenosylmethionine synthase; Short=AdoMet synthase; AltName: Full=Methionine adenosyltransferase; Short=MAT
TRINITY_DN26969_c0_g4_i2	3.61844	7.20316	4.35772e-13	1.04151e-11	434.539	723.948	753.015	29.295	44.639	43.383	gi|4033509|sp|P02598.4|CALM_TETPY	4.69e-102	RecName: Full=Calmodulin; Short=CaM
TRINITY_DN21782_c0_g1_i1	3.61703	1.46627	8.61536e-05	0.000459977	9.997	17.28	8.428	0.591	0.633	0.766	N.A.	N.A.	N.A.
TRINITY_DN10430_c0_g1_i1	3.61681	0.506211	0.0234313	0.0625023	4.877	2.201	35.171	1.659	0	0	gi|1168732|sp|P42754.1|MTDH_PETCR	1.46e-13	RecName: Full=Mannitol dehydrogenase; AltName: Full=NAD-dependent mannitol dehydrogenase
TRINITY_DN20898_c0_g2_i1	3.61619	0.518024	0.0231189	0.0617677	5.091	9.182	0	0	0.642	0	N.A.	N.A.	N.A.
TRINITY_DN4654_c0_g1_i1	3.61591	2.22521	8.18263e-05	0.000438438	27.982	15.033	4.802	0.853	1.357	0.549	gi|586845|sp|P37515.1|MAA_BACSU	2.43e-61	RecName: Full=Probable maltose O-acetyltransferase; AltName: Full=Maltose transacetylase
TRINITY_DN31613_c0_g2_i1	3.61545	0.518099	0.0231506	0.0618455	2.214	4.015	0	0.366	0	0	N.A.	N.A.	N.A.
TRINITY_DN35256_c0_g1_i1	3.61516	0.518015	0.00843691	0.0264379	2.204	5.954	1.106	0	0.416	0	N.A.	N.A.	N.A.
TRINITY_DN40622_c0_g1_i1	3.61459	0.518095	0.0117871	0.0350316	3.57	7.722	0.718	0.506	0	0	gi|290463373|sp|P0CE10.1|DEAHB_ARATH	1.11e-18	RecName: Full=ATP-dependent RNA helicase DEAH11, chloroplastic; Flags: Precursor
TRINITY_DN23958_c0_g1_i1	3.61356	2.03278	1.57812e-05	9.78788e-05	6.613	10.665	6.639	0	0.796	0.649	gi|122134034|sp|Q1JQC1.1|MFSD1_BOVIN	3.27e-20	RecName: Full=Major facilitator superfamily domain-containing protein 1
TRINITY_DN31658_c0_g2_i2	3.61321	5.68243	1.06034e-12	2.38129e-11	15.02	11.041	15.867	0.928	0.742	0.955	gi|118573124|sp|Q5Z8Q9.2|PRP2A_ORYSJ	2.96e-69	RecName: Full=Poly [ADP-ribose] polymerase 2-A; Short=PARP-2-A; AltName: Full=NAD(+) ADP-ribosyltransferase 2-A; Short=ADPRT-2-A; AltName: Full=Poly[ADP-ribose] synthase 2-A
TRINITY_DN30178_c0_g2_i2	3.61318	1.43941	0.000979991	0.00404984	1.122	6.604	6.262	0.403	0.28	0	N.A.	N.A.	N.A.
TRINITY_DN24506_c0_g2_i1	3.61304	0.537124	0.00410528	0.0141724	5.598	5.772	2.425	0	0	0.739	N.A.	N.A.	N.A.
TRINITY_DN29557_c0_g1_i1	3.61296	4.45731	2.20667e-06	1.62524e-05	49.673	84.748	17.903	1.266	5.969	2	N.A.	N.A.	N.A.
TRINITY_DN30747_c0_g2_i1	3.61235	4.25474	1.02674e-08	1.16802e-07	42.484	30.477	14.078	1.969	1.637	1.811	gi|122217633|sp|Q3Y8L7.1|DAW1_CHLRE	0	RecName: Full=Dynein assembly factor with WDR repeat domains 1; AltName: Full=Outer row dynein assembly protein 16
TRINITY_DN32139_c0_g1_i6	3.61184	4.28441	6.25658e-08	6.14258e-07	13.518	8.771	28.167	0.712	0.904	1.54	gi|74739633|sp|O75808.1|CAN15_HUMAN	5.79e-57	RecName: Full=Calpain-15; AltName: Full=Small optic lobes homolog
TRINITY_DN23000_c0_g1_i1	3.61165	1.05157	0.00352345	0.0124323	7.529	9.627	1.271	0.9	0	0	gi|269849629|sp|Q86WI1.2|PKHL1_HUMAN	2.44e-41	RecName: Full=Fibrocystin-L; AltName: Full=Polycystic kidney and hepatic disease 1-like protein 1; Short=PKHD1-like protein 1; Flags: Precursor
TRINITY_DN17480_c0_g1_i1	3.61136	1.76406	1.39155e-05	8.73401e-05	23.993	19.47	23.176	0.844	1.8	1.09	N.A.	N.A.	N.A.
TRINITY_DN31927_c1_g2_i2	3.61036	3.34351	6.67909e-05	0.000364883	16.746	20.314	25.907	0.15	3.545	0	N.A.	N.A.	N.A.
TRINITY_DN14800_c0_g1_i1	3.61027	0.506157	0.0111914	0.0335203	4.009	0.513	5.191	0	0.434	0	gi|74728772|sp|Q8N357.1|S35F6_HUMAN	3.41e-10	RecName: Full=Solute carrier family 35 member F6; AltName: Full=ANT2-binding protein; Short=ANT2BP; AltName: Full=Transport and Golgi organization 9 homolog; Flags: Precursor
TRINITY_DN11372_c0_g1_i1	3.60951	2.01288	0.000105432	0.000552252	13.918	31.378	7.039	0.553	1.754	0.712	N.A.	N.A.	N.A.
TRINITY_DN29615_c1_g1_i2	3.60944	5.49478	2.59521e-06	1.88729e-05	22.403	19.447	98.167	2.203	5.046	1.468	gi|399940|sp|Q01899.1|HSP7M_PHAVU	0	RecName: Full=Heat shock 70 kDa protein, mitochondrial; Flags: Precursor
TRINITY_DN44640_c0_g1_i1	3.60944	3.71693	3.16216e-07	2.72752e-06	11.206	30.933	14.231	0.497	1.917	1.063	N.A.	N.A.	N.A.
TRINITY_DN21894_c0_g1_i1	3.60892	0.502914	0.0231632	0.0618768	2.585	4.665	37.301	1.753	0	0	N.A.	N.A.	N.A.
TRINITY_DN27407_c0_g1_i1	3.60884	3.67737	3.66426e-07	3.12344e-06	9.061	24.843	9.452	0.787	0.552	1.351	N.A.	N.A.	N.A.
TRINITY_DN31909_c0_g2_i1	3.6088	1.07169	0.000373213	0.0017189	5.364	7.596	10.064	0.544	0	0.703	N.A.	N.A.	N.A.
TRINITY_DN7528_c0_g2_i1	3.60866	0.537101	0.00603749	0.0198571	2.458	8.885	10.029	0	0	1.117	N.A.	N.A.	N.A.
TRINITY_DN33221_c0_g1_i1	3.60861	1.80146	0.000181095	0.000898576	12.201	6.604	15.996	0	0.461	1.694	N.A.	N.A.	N.A.
TRINITY_DN20227_c0_g2_i1	3.60852	0.533874	0.00360043	0.0126576	1.512	3.661	1.989	0	0	0.396	gi|71153407|sp|Q8L7E3.2|VSR7_ARATH	4.6e-14	RecName: Full=Vacuolar-sorting receptor 7; Short=AtVSR7; AltName: Full=BP80-like protein f; Short=AtBP80f; AltName: Full=Epidermal growth factor receptor-like protein 3; Short=AtELP3; Flags: Precursor
TRINITY_DN23646_c0_g1_i1	3.60798	3.29222	0.000217174	0.00105591	9.158	3.171	51.32	1.275	1.61	0.982	gi|1723213|sp|Q10138.1|YAS2_SCHPO	1.17e-14	RecName: Full=CRAL-TRIO domain-containing protein C3H8.02
TRINITY_DN31255_c0_g1_i1	3.60794	2.88848	1.42265e-05	8.91404e-05	7.169	9.958	2.013	0.206	0.443	0.54	N.A.	N.A.	N.A.
TRINITY_DN26278_c0_g2_i2	3.60789	0.514851	0.0250352	0.0657504	4.75	10.87	0	0.675	0	0	N.A.	N.A.	N.A.
TRINITY_DN24847_c0_g1_i1	3.60682	2.22151	3.04498e-05	0.000179065	2.936	9.844	4.002	0.309	0.479	0.198	gi|109940218|sp|Q811D2.2|ANR26_MOUSE	4.21e-11	RecName: Full=Ankyrin repeat domain-containing protein 26
TRINITY_DN37356_c0_g1_i1	3.60646	4.98427	6.49667e-11	1.08791e-09	37.257	72.11	57.476	2.775	3.554	4.081	gi|1703106|sp|P53470.1|ACT1_SCHMA	0	RecName: Full=Actin-1
TRINITY_DN36924_c0_g1_i1	3.60645	4.28097	4.20222e-09	5.1563e-08	81.731	62.7	81.217	2.184	8.32	3.378	N.A.	N.A.	N.A.
TRINITY_DN18620_c0_g3_i1	3.60629	0.502842	0.0161323	0.045706	2.204	1.985	14.549	0	0.832	0	gi|74897096|sp|Q54RA4.1|Y3291_DICDI	1.47e-43	RecName: Full=Probable iron/ascorbate oxidoreductase DDB_G0283291
TRINITY_DN40834_c0_g1_i1	3.60628	1.07168	0.000991872	0.00409173	2.702	6.695	10.9	0.478	0	0.622	N.A.	N.A.	N.A.
TRINITY_DN26863_c0_g2_i1	3.6062	2.60876	1.23261e-06	9.50548e-06	7.998	8.155	6.544	0.15	0.479	0.784	gi|765680590|sp|B2RW38.1|CFA58_MOUSE	4.97e-39	RecName: Full=Cilia- and flagella-associated protein 58
TRINITY_DN30016_c0_g1_i1	3.60608	2.40129	0.000498014	0.00222152	4.74	7.996	0.541	0.525	0.109	0.135	N.A.	N.A.	N.A.
TRINITY_DN21793_c0_g1_i1	3.60603	1.42062	0.0075831	0.0240677	1.083	3.41	17.95	1.162	0	0	gi|75335874|sp|Q9M3B4.1|RID3_ARATH	3.47e-14	RecName: Full=Protein ROOT INITIATION DEFECTIVE 3; AltName: Full=Root initiation defective 3 protein; AltName: Full=WD-40 repeat-containing protein RID3
TRINITY_DN20506_c0_g2_i1	3.60522	3.9648	1.01115e-08	1.15214e-07	18.365	26.611	19.304	0.797	0.832	2.45	gi|14285350|sp|Q9R0K7.2|AT2B2_MOUSE	1.28e-48	RecName: Full=Plasma membrane calcium-transporting ATPase 2; Short=PMCA2; AltName: Full=Plasma membrane calcium ATPase isoform 2; AltName: Full=Plasma membrane calcium pump isoform 2
TRINITY_DN21064_c0_g1_i1	3.60519	2.4024	4.28376e-05	0.00024457	4.33	21.58	10.9	0.581	1.221	0.369	gi|122175439|sp|Q0WQX7.1|RBL1_ARATH	2.88e-23	RecName: Full=RHOMBOID-like protein 1; Short=AtRBL1
TRINITY_DN29468_c0_g1_i1	3.60487	4.13511	6.9045e-09	8.13353e-08	14.288	32.918	15.584	1.566	1.239	1.054	gi|75200383|sp|Q9SA89.1|BBE12_ARATH	3.33e-16	RecName: Full=Berberine bridge enzyme-like 12; Short=AtBBE-like 12; Flags: Precursor
TRINITY_DN16926_c0_g1_i1	3.60419	3.69215	2.45677e-07	2.15991e-06	21.701	27.306	60.525	3.572	1.718	1.261	N.A.	N.A.	N.A.
TRINITY_DN6488_c0_g1_i1	3.60375	3.7208	1.58658e-06	1.20015e-05	14.786	9.695	41.845	0.778	1.845	1.504	gi|127323|sp|P23500.1|MRS4_YEAST	3.53e-45	RecName: Full=Mitochondrial RNA-splicing protein MRS4
TRINITY_DN21175_c0_g1_i1	3.60363	2.0055	4.89358e-05	0.000276046	9.87	7.961	17.279	1.491	0	0.477	N.A.	N.A.	N.A.
TRINITY_DN42242_c0_g1_i1	3.60318	1.73235	0.000255846	0.00122538	16.112	13.322	43.775	0.937	3.012	0	N.A.	N.A.	N.A.
TRINITY_DN39917_c0_g1_i1	3.60297	3.77801	4.78821e-08	4.80838e-07	25.192	24.637	60.148	2.156	2.596	1.982	gi|12230648|sp|Q9SVN5.1|SYMC_ARATH	3.15e-29	RecName: Full=Methionine--tRNA ligase, cytoplasmic; AltName: Full=Methionyl-tRNA synthetase; Short=MetRS
TRINITY_DN31282_c0_g1_i1	3.60228	1.43301	0.000662232	0.00286412	3.267	9.889	5.462	0	1.013	0	N.A.	N.A.	N.A.
TRINITY_DN7421_c0_g2_i1	3.60217	2.00688	3.82394e-05	0.000220484	7.276	11.326	3.649	0.712	0.253	0.306	gi|10720326|sp|O57429.1|UBP2_CHICK	3.11e-37	RecName: Full=Ubiquitin carboxyl-terminal hydrolase 2; AltName: Full=41 kDa ubiquitin-specific protease; AltName: Full=Deubiquitinating enzyme 2; AltName: Full=Ubiquitin thioesterase 2; AltName: Full=Ubiquitin-specific-processing protease 2
TRINITY_DN37447_c0_g1_i1	3.60216	1.79452	9.8934e-05	0.000521675	19.067	13.756	21.258	0.675	0	2.621	gi|75206594|sp|Q9SL04.1|ATG8D_ARATH	6.97e-10	RecName: Full=Autophagy-related protein 8d; AltName: Full=Autophagy-related ubiquitin-like modifier ATG8d; Short=AtAPG8d; Short=Protein autophagy 8d; Flags: Precursor
TRINITY_DN4411_c0_g1_i1	3.60185	1.75694	1.51821e-05	9.44463e-05	13.81	18.273	18.656	0.647	1.384	0.847	N.A.	N.A.	N.A.
TRINITY_DN12130_c0_g1_i1	3.60077	1.43327	0.000119511	0.000618444	10.738	6.627	6.262	0.806	0.425	0	N.A.	N.A.	N.A.
TRINITY_DN18678_c0_g1_i1	3.59985	2.4387	0.000232053	0.00112182	3.765	16.128	2.366	0.337	0.362	0.658	gi|46396053|sp|Q9Y5Y0.1|FLVC1_HUMAN	9.01e-07	RecName: Full=Feline leukemia virus subgroup C receptor-related protein 1; Short=Feline leukemia virus subgroup C receptor; Short=hFLVCR
TRINITY_DN16081_c0_g1_i1	3.59975	0.499544	0.0181284	0.0503256	0.839	2.27	11.041	0	0.633	0	gi|82197869|sp|Q5ZLN8.1|DDX55_CHICK	2.07e-47	RecName: Full=ATP-dependent RNA helicase DDX55; AltName: Full=DEAD box protein 55
TRINITY_DN29429_c1_g2_i1	3.59975	1.99933	0.000272452	0.00129512	8.173	4.334	19.751	1.537	0	0.441	N.A.	N.A.	N.A.
TRINITY_DN20150_c0_g4_i1	3.59952	1.06664	0.000592156	0.0025931	5.842	5.27	2.26	0.319	0	0.414	gi|44888222|sp|Q8IVB4.1|SL9A9_HUMAN	2.28e-10	RecName: Full=Sodium/hydrogen exchanger 9; AltName: Full=Na(+)/H(+) exchanger 9; Short=NHE-9; AltName: Full=Solute carrier family 9 member 9
TRINITY_DN24660_c0_g1_i1	3.5991	1.9851	5.14821e-05	0.000288903	21.515	45.465	18.139	1.809	2.921	0	N.A.	N.A.	N.A.
TRINITY_DN18949_c0_g1_i1	3.59907	2.734	4.42055e-06	3.07054e-05	11.333	26.28	26.649	0.384	2.044	1.495	N.A.	N.A.	N.A.
TRINITY_DN32311_c0_g1_i14	3.59873	1.43119	0.000212557	0.0010364	0.585	0.616	0.824	0.122	0	0	N.A.	N.A.	N.A.
TRINITY_DN24522_c0_g2_i1	3.59849	0.50287	0.00655275	0.0212683	8.7	1.962	7.733	0	0.814	0	N.A.	N.A.	N.A.
TRINITY_DN3420_c0_g2_i1	3.59793	1.47237	0.00012114	0.000625768	3.852	7.631	5.026	0	0.289	0.712	N.A.	N.A.	N.A.
TRINITY_DN28042_c0_g1_i3	3.59793	4.74268	0.000308417	0.00144953	110.483	79.934	123.851	0	18.259	1.694	gi|109940155|sp|P31674.2|RS15_ORYSJ	6.85e-50	RecName: Full=40S ribosomal protein S15
TRINITY_DN19397_c0_g1_i1	3.59775	2.7479	1.8681e-05	0.000114431	11.596	8.84	33.205	0.637	1.013	1.657	gi|75311801|sp|Q9M2E2.1|SDR1_ARATH	3.59e-25	RecName: Full=(+)-neomenthol dehydrogenase; AltName: Full=Menthone:neomenthol reductase; AltName: Full=Short-chain dehydrogenase/reductase 1; Short=AtSDR1
TRINITY_DN7368_c0_g1_i1	3.59769	2.96851	0.000654522	0.00283426	2.155	25.892	2.601	0.309	1.158	0.405	gi|6166034|sp|P11707.2|CP3A6_RABIT	3.61e-32	RecName: Full=Cytochrome P450 3A6; AltName: Full=CYPIIIA6; AltName: Full=Cytochrome P450-3C
TRINITY_DN10246_c0_g1_i1	3.59722	3.76293	2.94387e-07	2.55553e-06	16.629	19.368	52.226	2.25	1.845	1.288	N.A.	N.A.	N.A.
TRINITY_DN13267_c0_g1_i1	3.59661	2.41167	6.74467e-06	4.52789e-05	5.12	12.695	11.9	0.234	0.977	0.595	gi|75060932|sp|Q5E9H7.1|DHB12_BOVIN	1.43e-35	RecName: Full=Very-long-chain 3-oxoacyl-CoA reductase; AltName: Full=17-beta-hydroxysteroid dehydrogenase 12; Short=17-beta-HSD 12; AltName: Full=3-ketoacyl-CoA reductase; Short=KAR; AltName: Full=Estradiol 17-beta-dehydrogenase 12
TRINITY_DN20470_c0_g1_i1	3.59659	4.83154	1.18486e-11	2.239e-10	25.787	28.835	36.76	2.072	1.917	1.721	gi|380865362|sp|Q8HYL8.2|ACOX1_PHACI	3.51e-54	RecName: Full=Peroxisomal acyl-coenzyme A oxidase 1; Short=AOX; AltName: Full=Palmitoyl-CoA oxidase
TRINITY_DN26330_c0_g1_i5	3.59644	1.06194	0.00255661	0.00940949	7.393	0.958	7.192	0	0.488	0.486	N.A.	N.A.	N.A.
TRINITY_DN69_c0_g2_i1	3.59579	1.06403	0.000583117	0.00255846	5.003	5.258	2.095	0	0.317	0.387	N.A.	N.A.	N.A.
TRINITY_DN24393_c0_g1_i1	3.59566	7.28305	3.01795e-08	3.13452e-07	250.664	464.492	109.949	26.642	12.001	12.503	N.A.	N.A.	N.A.
TRINITY_DN33193_c0_g1_i1	3.59504	0.530646	0.00638642	0.0208226	5.237	7.882	1.766	0	0	0.802	N.A.	N.A.	N.A.
TRINITY_DN31818_c0_g1_i7	3.59494	1.08668	0.00100535	0.00414029	3.384	2.737	6.945	0	0	0.82	gi|75335567|sp|Q9LVW4.1|MY118_ARATH	3.77e-14	RecName: Full=Transcription factor MYB118; AltName: Full=Myb-related protein 118; Short=AtMYB118; AltName: Full=Protein PLANT GROWTH ACTIVATOR 37
TRINITY_DN21796_c0_g1_i1	3.5948	2.40997	6.86623e-07	5.54241e-06	9.207	8.543	7.333	0.591	0.416	0.504	gi|33301029|sp|Q8IY47.2|KBTB2_HUMAN	2.84e-06	RecName: Full=Kelch repeat and BTB domain-containing protein 2; AltName: Full=BTB and kelch domain-containing protein 1
TRINITY_DN26741_c0_g3_i1	3.59425	1.08416	0.000658877	0.00285083	3.033	2.258	4.72	0	0	0.622	N.A.	N.A.	N.A.
TRINITY_DN22197_c0_g1_i1	3.59422	3.73247	1.0439e-07	9.84866e-07	19.604	44.872	60.76	2.165	1.908	3.729	N.A.	N.A.	N.A.
TRINITY_DN26590_c0_g1_i1	3.59272	1.76878	0.000319762	0.00149624	5.413	1.106	4.873	0	0.317	0.387	N.A.	N.A.	N.A.
TRINITY_DN29811_c0_g1_i1	3.5927	1.4268	0.000176042	0.000876349	5.169	5.68	5.768	0	0.904	0	N.A.	N.A.	N.A.
TRINITY_DN28054_c0_g1_i1	3.59223	1.47062	0.000477186	0.00214012	4.555	6.456	17.067	0.469	0	1.198	N.A.	N.A.	N.A.
TRINITY_DN19340_c0_g1_i1	3.59212	1.41407	0.003685	0.0129168	1.044	3.148	10.17	0	0.796	0	gi|12644239|sp|P36776.2|LONM_HUMAN	2.27e-99	RecName: Full=Lon protease homolog, mitochondrial; AltName: Full=LONHs; AltName: Full=Lon protease-like protein; Short=LONP; AltName: Full=Mitochondrial ATP-dependent protease Lon; AltName: Full=Serine protease 15; Flags: Precursor
TRINITY_DN31674_c0_g2_i1	3.59181	3.12188	8.82994e-08	8.44386e-07	15.264	16.756	20.669	0.722	0.76	1.856	gi|75332236|sp|Q94HV7.1|SPL1P_ARATH	3.28e-08	RecName: Full=E3 ubiquitin-protein ligase SPL1; AltName: Full=DIAP1-like protein 2; AltName: Full=RING-type E3 ubiquitin transferase SPL1; AltName: Full=SP1-like protein 1
TRINITY_DN21981_c0_g1_i1	3.59136	2.5984	5.0149e-06	3.44728e-05	9.041	6.684	9.075	0.675	0	0.865	gi|476007150|sp|A8JF70.1|ODA1_CHLRE	1.31e-17	RecName: Full=Outer dynein arm protein 1; AltName: Full=Docking complex component 2
TRINITY_DN24387_c0_g1_i1	3.59135	3.94419	3.77256e-09	4.66938e-08	34.799	41.267	62.408	2.4	4.35	1.766	gi|122312095|sp|Q0AA73.1|UBIG_ALKEH	1.48e-08	RecName: Full=Ubiquinone biosynthesis O-methyltransferase; AltName: Full=2-polyprenyl-6-hydroxyphenol methylase; AltName: Full=3-demethylubiquinone 3-O-methyltransferase
TRINITY_DN219_c0_g1_i1	3.59007	0.499562	0.00522454	0.0175152	8.651	4.677	15.926	0	1.284	0	N.A.	N.A.	N.A.
TRINITY_DN32246_c0_g4_i1	3.5896	0.527394	0.00592655	0.0195389	4.116	13.596	5.591	0	0	1.243	gi|327478578|sp|Q4G0P3.3|HYDIN_HUMAN	1.38e-13	RecName: Full=Hydrocephalus-inducing protein homolog
TRINITY_DN12640_c0_g1_i1	3.58948	1.44367	0.000129625	0.000664908	5.969	3.16	5.638	0	0.534	0.324	N.A.	N.A.	N.A.
TRINITY_DN29468_c0_g1_i2	3.58929	4.59332	6.79381e-10	9.55414e-09	23.242	43.252	20.54	1.725	1.646	2.117	gi|75200383|sp|Q9SA89.1|BBE12_ARATH	3.52e-16	RecName: Full=Berberine bridge enzyme-like 12; Short=AtBBE-like 12; Flags: Precursor
TRINITY_DN31255_c0_g3_i2	3.58919	1.82346	0.000835693	0.00351614	3.053	6.102	1.883	0	0	0.793	N.A.	N.A.	N.A.
TRINITY_DN28713_c0_g1_i4	3.58917	1.42484	0.000204622	0.00100219	4.057	4.015	2.825	0.591	0	0	N.A.	N.A.	N.A.
TRINITY_DN20425_c0_g1_i1	3.5889	2.06555	0.000468582	0.00210546	3.882	14.303	4.555	0	0.244	1.207	gi|75571246|sp|Q5ZIT9.1|MFSD1_CHICK	4.58e-38	RecName: Full=Major facilitator superfamily domain-containing protein 1
TRINITY_DN26502_c0_g1_i1	3.58884	4.84169	5.52467e-06	3.7675e-05	56.353	58.639	6.262	2.606	3.274	1.928	gi|20139435|sp|Q24629.1|REF2P_DROSI	3.2e-10	RecName: Full=Protein ref(2)P; AltName: Full=Refractory to sigma P
TRINITY_DN42293_c0_g1_i1	3.58879	0.499572	0.00437203	0.0149516	3.813	1.471	3.849	0	0.416	0	gi|3023934|sp|P70288.1|HDAC2_MOUSE	7.83e-111	RecName: Full=Histone deacetylase 2; Short=HD2; AltName: Full=YY1 transcription factor-binding protein
TRINITY_DN14947_c0_g1_i1	3.58841	0.499649	0.00437363	0.0149563	5.228	2.019	5.285	0.534	0	0	N.A.	N.A.	N.A.
TRINITY_DN17253_c0_g3_i1	3.58825	1.50115	0.00310306	0.0111373	2.029	3.057	9.864	0	0	0.946	gi|74996562|sp|Q54F05.1|DHX8_DICDI	6.04e-66	RecName: Full=ATP-dependent RNA helicase dhx8; AltName: Full=DEAH box protein 8
TRINITY_DN20273_c0_g2_i1	3.58665	0.527403	0.0072268	0.0231325	4.009	7.961	1.624	0	0	0.739	gi|156633606|sp|A2AWA9.1|RBGP1_MOUSE	2.44e-14	RecName: Full=Rab GTPase-activating protein 1; AltName: Full=GAP and centrosome-associated protein; AltName: Full=Rab6 GTPase-activating protein GAPCenA
TRINITY_DN23067_c0_g2_i1	3.58501	1.71713	0.000332999	0.00155199	4.75	2.144	8.946	0.216	0.669	0	N.A.	N.A.	N.A.
TRINITY_DN21183_c0_g1_i2	3.58473	0.496258	0.00627053	0.0204933	3.14	3.775	10.605	0	0.787	0	N.A.	N.A.	N.A.
TRINITY_DN23237_c0_g1_i1	3.58443	2.75992	6.61157e-05	0.000361643	8.875	20.12	3.508	0.581	0.208	1.252	gi|1730070|sp|P51812.1|KS6A3_HUMAN	1.09e-21	RecName: Full=Ribosomal protein S6 kinase alpha-3; Short=S6K-alpha-3; AltName: Full=90 kDa ribosomal protein S6 kinase 3; Short=p90-RSK 3; Short=p90RSK3; AltName: Full=Insulin-stimulated protein kinase 1; Short=ISPK-1; AltName: Full=MAP kinase-activated protein kinase 1b; Short=MAPK-activated protein kinase 1b; Short=MAPKAP kinase 1b; Short=MAPKAPK-1b; AltName: Full=Ribosomal S6 kinase 2; Short=RSK-2; AltName: Full=pp90RSK2
TRINITY_DN25100_c0_g1_i1	3.58361	3.1049	4.06344e-07	3.43331e-06	16.658	30.397	15.161	0.572	1.51	1.847	gi|13124274|sp|O18404.1|HCD2_DROME	5.38e-57	RecName: Full=3-hydroxyacyl-CoA dehydrogenase type-2; AltName: Full=17-beta-hydroxysteroid dehydrogenase 10; Short=17-beta-HSD 10; AltName: Full=3-hydroxy-2-methylbutyryl-CoA dehydrogenase; AltName: Full=3-hydroxyacyl-CoA dehydrogenase type II; AltName: Full=Mitochondrial ribonuclease P protein 2; Short=Mitochondrial RNase P protein 2; AltName: Full=Scully protein; AltName: Full=Type II HADH
TRINITY_DN19122_c0_g1_i1	3.58243	0.49634	0.00462837	0.0157349	2.945	2.11	5.744	0.469	0	0	N.A.	N.A.	N.A.
TRINITY_DN25987_c0_g1_i1	3.5822	2.36773	1.03384e-05	6.67842e-05	5.774	7.391	3.555	0.544	0.425	0	gi|550544316|sp|Q29451.4|MA2B1_BOVIN	1.62e-33	RecName: Full=Lysosomal alpha-mannosidase; Short=Laman; AltName: Full=Lysosomal acid alpha-mannosidase; AltName: Full=Mannosidase alpha class 2B member 1; AltName: Full=Mannosidase alpha-B; Contains: RecName: Full=Lysosomal alpha-mannosidase A peptide; Contains: RecName: Full=Lysosomal alpha-mannosidase B peptide; Contains: RecName: Full=Lysosomal alpha-mannosidase C peptide; Contains: RecName: Full=Lysosomal alpha-mannosidase D peptide; Contains: RecName: Full=Lysosomal alpha-mannosidase E peptide; Flags: Precursor
TRINITY_DN2865_c0_g2_i1	3.58217	1.05428	0.0032075	0.01147	2.058	2.315	10.888	0.366	0	0.477	gi|1709718|sp|P52430.2|PON1_MOUSE	2.76e-18	RecName: Full=Serum paraoxonase/arylesterase 1; Short=PON 1; AltName: Full=Aromatic esterase 1; Short=A-esterase 1; AltName: Full=Serum aryldialkylphosphatase 1
TRINITY_DN35325_c0_g1_i1	3.58213	1.03386	0.000358932	0.00166042	3.667	4.551	5.073	0.328	0.353	0	N.A.	N.A.	N.A.
TRINITY_DN18388_c0_g1_i1	3.58153	0.496281	0.00372969	0.0130574	8.31	3.753	5.273	0	0.778	0	N.A.	N.A.	N.A.
TRINITY_DN32175_c0_g1_i4	3.5815	0.496267	0.00372902	0.0130561	17.79	12.821	29.521	0	2.614	0	N.A.	N.A.	N.A.
TRINITY_DN42843_c0_g1_i1	3.5815	0.496267	0.00372889	0.0130561	18.492	13.334	30.71	0	2.722	0	gi|2506495|sp|P20136.4|GSTM2_CHICK	2.95e-15	RecName: Full=Glutathione S-transferase 2; AltName: Full=GST class-mu; AltName: Full=GST-CL2; AltName: Full=GSTM1-1
TRINITY_DN31599_c1_g10_i1	3.58115	0.496344	0.00372975	0.0130574	3.589	2.589	5.803	0.516	0	0	N.A.	N.A.	N.A.
TRINITY_DN22043_c0_g1_i1	3.58042	2.9424	7.22955e-07	5.81299e-06	9.041	12.592	16.502	1.387	0.624	0.252	N.A.	N.A.	N.A.
TRINITY_DN25601_c0_g1_i1	3.58035	2.86048	2.90511e-07	2.5247e-06	15.225	23.006	20.281	0.647	1.366	1.657	N.A.	N.A.	N.A.
TRINITY_DN19627_c0_g1_i1	3.57982	4.04438	2.21561e-08	2.35653e-07	21.047	14.851	25.884	2.306	0.76	0.739	N.A.	N.A.	N.A.
TRINITY_DN24862_c0_g3_i1	3.57872	0.524154	0.00780722	0.0246903	3.482	12.57	3.543	0	0	1.054	N.A.	N.A.	N.A.
TRINITY_DN14751_c0_g2_i1	3.57872	0.524154	0.00780843	0.024693	2.858	10.311	2.896	0	0	0.874	N.A.	N.A.	N.A.
TRINITY_DN19189_c0_g1_i1	3.57828	3.28405	4.26762e-07	3.59073e-06	24.119	59.46	61.007	1.716	4.251	2.955	N.A.	N.A.	N.A.
TRINITY_DN10677_c0_g1_i1	3.57806	0.489777	0.0288128	0.0739976	16.444	8.098	0	1.041	0	0	N.A.	N.A.	N.A.
TRINITY_DN15450_c0_g4_i1	3.57776	0.501763	0.057267	0.129236	0	19.539	1.295	0	0.959	0	N.A.	N.A.	N.A.
TRINITY_DN20233_c0_g1_i1	3.57767	1.05383	0.00100421	0.00413607	1.902	6.182	3.06	0	0.289	0.351	N.A.	N.A.	N.A.
TRINITY_DN16397_c0_g1_i1	3.57693	1.43528	0.000104579	0.000548192	8.3	5.509	4.39	0.319	0.335	0.405	N.A.	N.A.	N.A.
TRINITY_DN40693_c0_g1_i1	3.57683	0.492989	0.00654712	0.021252	8.037	4.026	2.707	0	0.669	0	N.A.	N.A.	N.A.
TRINITY_DN20708_c0_g1_i1	3.57665	2.71429	3.97767e-07	3.36773e-06	9.548	10.573	11.771	0.787	0.416	0.766	gi|51702138|sp|Q9C0U7.1|VPS5_SCHPO	8.54e-09	RecName: Full=Vacuolar protein sorting-associated protein vps5
TRINITY_DN37429_c0_g1_i1	3.5765	7.9215	4.06139e-12	8.31132e-11	405.212	414.613	776.073	28.029	44.486	29.511	N.A.	N.A.	N.A.
TRINITY_DN20455_c0_g1_i1	3.57633	1.4142	0.000173741	0.000865996	3.54	2.452	5.191	0.394	0.208	0	N.A.	N.A.	N.A.
TRINITY_DN28724_c2_g1_i1	3.57614	3.19794	4.76403e-08	4.78615e-07	6.31	8.338	9.522	0.337	0.552	0.676	gi|81828379|sp|Q6HMU3.1|SECA2_BACHK	2.33e-11	RecName: Full=Protein translocase subunit SecA 2
TRINITY_DN25732_c1_g5_i1	3.576	3.59714	1.95499e-07	1.75487e-06	9.47	20.314	7.039	0.712	1.121	0.459	gi|82233785|sp|Q5ZJH6.1|ULK3_CHICK	1.73e-10	RecName: Full=Serine/threonine-protein kinase ULK3; AltName: Full=Unc-51-like kinase 3
TRINITY_DN7077_c0_g1_i1	3.57586	1.04909	0.00111836	0.00455502	3.443	3.627	9.84	0	0.434	0.531	gi|3024526|sp|Q39222.1|RAA1B_ARATH	1.79e-74	RecName: Full=Ras-related protein RABA1b; Short=AtRABA1b; AltName: Full=Ras-related protein Rab11; Short=AtRab11
TRINITY_DN30730_c0_g2_i6	3.5743	1.43729	0.000560999	0.00247344	6.681	10.676	2.401	0.684	0	0.441	N.A.	N.A.	N.A.
TRINITY_DN15092_c0_g2_i1	3.57429	0.49298	0.00409703	0.0141467	4.213	2.715	3.037	0	0.452	0	gi|74735378|sp|O43148.1|MCES_HUMAN	1.77e-17	RecName: Full=mRNA cap guanine-N7 methyltransferase; AltName: Full=RG7MT1; AltName: Full=mRNA (guanine-N(7)-)-methyltransferase; AltName: Full=mRNA cap methyltransferase; Short=hCMT1; Short=hMet; Short=hcm1p
TRINITY_DN19326_c0_g2_i1	3.57395	0.493048	0.00409387	0.0141364	6.934	6.262	9.911	0.966	0	0	gi|205829363|sp|O31411.2|SACC_BACL7	8.18e-21	RecName: Full=Levanase; AltName: Full=2,6-beta-D-fructan fructanohydrolase; AltName: Full=Endo-levanase; Flags: Precursor
TRINITY_DN15240_c0_g2_i1	3.57395	0.492976	0.00384481	0.0133988	3.657	2.749	3.684	0	0.461	0	gi|75332103|sp|Q94C95.1|ATG1A_ARATH	7.95e-09	RecName: Full=Serine/threonine-protein kinase ATG1a; AltName: Full=Autophagy-related protein 1a; Short=AtAPG1a
TRINITY_DN39218_c0_g1_i1	3.57364	0.493053	0.00384102	0.0133869	6.349	4.779	6.45	0.741	0	0	N.A.	N.A.	N.A.
TRINITY_DN12098_c0_g2_i1	3.57345	0.489731	0.0138038	0.0401181	1.102	5.965	11.194	0.778	0	0	gi|56748600|sp|Q6GQT0.2|CC14A_MOUSE	1.11e-26	RecName: Full=Dual specificity protein phosphatase CDC14A; AltName: Full=CDC14 cell division cycle 14 homolog A
TRINITY_DN639_c0_g1_i1	3.57316	1.75333	3.92652e-05	0.000225651	7.92	10.916	6.568	0	0.705	0.865	N.A.	N.A.	N.A.
TRINITY_DN15650_c0_g1_i1	3.57254	1.04661	0.000561008	0.00247344	13.664	7.038	7.922	0.684	0	0.892	N.A.	N.A.	N.A.
TRINITY_DN29919_c0_g1_i2	3.57247	1.79798	0.000313485	0.00147079	8.768	5.977	8.004	0	0	1.315	gi|2493472|sp|Q11083.1|YT67_CAEEL	5.31e-08	RecName: Full=Uncharacterized calcium-binding protein B0563.7
TRINITY_DN14237_c0_g1_i1	3.57214	1.04658	0.000690416	0.00297157	5.013	5.167	10.864	0.506	0	0.658	N.A.	N.A.	N.A.
TRINITY_DN30798_c0_g2_i5	3.57171	1.45208	0.000235681	0.00113826	2.916	1.335	3.119	0.159	0	0.333	gi|75249311|sp|Q93WP4.1|PEPP_ALLCE	4.73e-10	RecName: Full=Phosphoenolpyruvate phosphatase; Short=PEP phosphatase; Flags: Precursor
TRINITY_DN21070_c0_g2_i1	3.57163	5.1427	1.17232e-09	1.58614e-08	103.861	98.914	239.144	7.874	9.83	10.179	N.A.	N.A.	N.A.
TRINITY_DN19598_c0_g2_i1	3.57154	1.02619	0.000750612	0.00319991	7.198	9.091	4.367	1.022	0	0	gi|731859|sp|P40480.1|HOS4_YEAST	2.19e-11	RecName: Full=Protein HOS4
TRINITY_DN17831_c0_g1_i1	3.57135	2.67071	0.000778133	0.00330501	46.912	15.478	2.307	0.816	2.605	0.531	N.A.	N.A.	N.A.
TRINITY_DN17369_c0_g1_i2	3.57085	0.498512	0.0930021	0.189692	0	17.714	0	0	1.022	0	gi|74850719|sp|Q54C32.1|PSIQ_DICDI	9.95e-44	RecName: Full=Protein psiQ; Flags: Precursor
TRINITY_DN18722_c0_g3_i1	3.57075	2.5656	0.000119878	0.000620162	8.212	1.414	10.782	0.281	0.452	0.549	N.A.	N.A.	N.A.
TRINITY_DN21818_c0_g1_i1	3.57071	2.40804	3.60466e-05	0.000209178	18.472	25.504	9.311	0	1.754	1.603	N.A.	N.A.	N.A.
TRINITY_DN24092_c0_g1_i1	3.5704	1.98046	9.42216e-05	0.00049911	7.256	7.448	1.754	0.366	0.38	0.234	gi|1018447359|sp|Q23SI8.2|TTLL1_TETTS	3.61e-179	RecName: Full=Probable alpha-tubulin polyglutamylase Ttll1; AltName: Full=Tubulin-tyrosine ligase family protein 1
TRINITY_DN19556_c0_g1_i1	3.57029	4.44835	1.56828e-08	1.71579e-07	13.381	24.592	14.937	0.469	1.076	1.91	N.A.	N.A.	N.A.
TRINITY_DN32239_c0_g2_i1	3.56944	3.60063	4.94727e-07	4.10899e-06	116.003	133.566	82.112	4.078	2.216	14.17	N.A.	N.A.	N.A.
TRINITY_DN18433_c0_g1_i1	3.56916	3.10708	5.00247e-06	3.44009e-05	21.506	21.888	65.857	1.481	1.574	3.837	N.A.	N.A.	N.A.
TRINITY_DN20113_c0_g1_i2	3.56862	0.489668	0.00431297	0.0147848	5.12	7.482	9.122	0	0.959	0	N.A.	N.A.	N.A.
TRINITY_DN27311_c0_g1_i1	3.56832	0.489759	0.00431361	0.0147863	8.271	6.399	4.814	0.825	0	0	gi|81999808|sp|Q5UP73.1|YR614_MIMIV	2.85e-19	RecName: Full=Putative band 7 family protein R614
TRINITY_DN15987_c0_g1_i1	3.5681	0.489677	0.00373835	0.0130842	5.559	5.007	4.696	0	0.696	0	gi|75204417|sp|Q9SFB8.1|PI5K6_ARATH	1.55e-19	RecName: Full=Phosphatidylinositol 4-phosphate 5-kinase 6; Short=AtPIP5K6; AltName: Full=1-phosphatidylinositol 4-phosphate kinase 6; AltName: Full=Diphosphoinositide kinase 6; AltName: Full=PtdIns(4)P-5-kinase 6
TRINITY_DN23660_c0_g2_i2	3.56788	1.94718	0.0113131	0.0338501	6.096	16.756	0	0.262	1.094	0	N.A.	N.A.	N.A.
TRINITY_DN32088_c1_g2_i1	3.56745	4.2152	6.02617e-06	4.08178e-05	17.575	12.878	14.537	1.875	0	0.937	gi|74844417|sp|Q94502.1|GANAB_DICDI	1.01e-171	RecName: Full=Neutral alpha-glucosidase AB; AltName: Full=Alpha-glucosidase 2; AltName: Full=Glucosidase II subunit alpha; AltName: Full=Protein post-translational modification mutant A; Flags: Precursor
TRINITY_DN5476_c0_g1_i1	3.56717	0.527412	0.0226527	0.0606629	5.598	7.939	0	0	0	0.739	N.A.	N.A.	N.A.
TRINITY_DN26086_c0_g2_i1	3.56643	5.13552	1.77743e-10	2.7565e-09	20.696	26.565	38.419	1.387	1.556	2.612	gi|78099801|sp|Q9SFU0.2|SC24A_ARATH	1.45e-96	RecName: Full=Protein transport protein Sec24-like At3g07100
TRINITY_DN17875_c0_g1_i1	3.56602	5.34025	4.31566e-12	8.78562e-11	78.776	71.026	76.203	3.562	6.629	4.315	gi|189029808|sp|A2A690.1|TANC2_MOUSE	2.06e-09	RecName: Full=Protein TANC2; AltName: Full=Tetratricopeptide repeat, ankyrin repeat and coiled-coil domain-containing protein 2
TRINITY_DN14551_c0_g1_i1	3.56584	1.10041	0.0115	0.0343044	2.116	10.3	0.424	0	0	0.784	gi|55976439|sp|Q6PFY9.1|CC14B_MOUSE	1.54e-64	RecName: Full=Dual specificity protein phosphatase CDC14B; AltName: Full=CDC14 cell division cycle 14 homolog B
TRINITY_DN33186_c0_g1_i1	3.5657	3.42409	1.17706e-07	1.09928e-06	27.484	40.127	62.749	3.272	3.473	1.207	N.A.	N.A.	N.A.
TRINITY_DN3673_c0_g1_i1	3.56491	1.08105	0.00287205	0.0104105	4.194	13.881	2.825	0	0	1.288	N.A.	N.A.	N.A.
TRINITY_DN30305_c1_g2_i5	3.56476	1.69819	0.00104712	0.00429344	8.017	1.745	4.426	0.759	0	0	gi|75336082|sp|Q9M8Y0.1|SEC_ARATH	1.22e-07	RecName: Full=Probable UDP-N-acetylglucosamine--peptide N-acetylglucosaminyltransferase SEC; AltName: Full=Protein SECRET AGENT
TRINITY_DN31916_c0_g1_i2	3.56453	2.82229	2.3928e-07	2.10971e-06	4.662	7.323	7.38	0.375	0.588	0.288	N.A.	N.A.	N.A.
TRINITY_DN12715_c0_g1_i1	3.56449	0.509103	0.00675286	0.0218101	5.686	1.277	5.026	0	0	0.658	N.A.	N.A.	N.A.
TRINITY_DN28742_c1_g1_i1	3.56425	1.47054	0.00061099	0.00266661	7.276	7.106	11.629	0	0	1.685	gi|614093572|sp|Q9SF37.2|MCM8_ARATH	1.11e-37	RecName: Full=Probable DNA helicase MCM8; AltName: Full=Minichromosome maintenance 8; Short=AtMCM8
TRINITY_DN5801_c0_g2_i1	3.56403	0.509094	0.00721757	0.0231082	6.769	2.042	10.323	0	0	1.027	N.A.	N.A.	N.A.
TRINITY_DN6823_c0_g1_i1	3.56391	0.486436	0.00753255	0.0239369	2.419	7.631	9.828	0.844	0	0	N.A.	N.A.	N.A.
TRINITY_DN16299_c0_g1_i1	3.56329	6.48721	5.34738e-08	5.33108e-07	69.51	81.463	281.036	10.256	10.798	6.711	gi|74853203|sp|Q54KZ8.1|EIF3M_DICDI	8.71e-14	RecName: Full=Eukaryotic translation initiation factor 3 subunit M; Short=eIF3m
TRINITY_DN34884_c0_g1_i1	3.56287	0.486459	0.00518635	0.0174029	4.603	4.152	1.989	0.469	0	0	gi|586908208|sp|P0DMC5.1|RCSC_ECOLI	7.09e-15	RecName: Full=Sensor histidine kinase RcsC; AltName: Full=Capsular synthesis regulator component C
TRINITY_DN21501_c0_g1_i1	3.56229	0.486455	0.00410967	0.0141841	5.413	5.703	3.661	0.637	0	0	N.A.	N.A.	N.A.
TRINITY_DN21893_c0_g1_i1	3.56227	0.486446	0.00410795	0.0141788	2.38	3.479	3.202	0.403	0	0	gi|1703376|sp|P51824.2|ARF1_SOLTU	4.28e-50	RecName: Full=ADP-ribosylation factor 1
TRINITY_DN1429_c0_g1_i1	3.56224	2.42	0.000204114	0.000999879	12.718	1.939	5.403	0.309	0.163	0.802	N.A.	N.A.	N.A.
TRINITY_DN19675_c0_g1_i1	3.56208	2.01154	0.000100873	0.000531021	12.689	10.676	5.108	0	0.642	1.18	gi|122236328|sp|Q0WUI9.1|TPS8_ARATH	2.85e-47	RecName: Full=Probable alpha,alpha-trehalose-phosphate synthase [UDP-forming] 8; AltName: Full=Trehalose-6-phosphate synthase 8; Short=AtTPS8
TRINITY_DN26728_c0_g1_i1	3.56203	3.74131	4.25761e-07	3.58317e-06	10.192	11.144	32.84	1.256	1.158	1.009	gi|166919623|sp|A5PJI7.1|EI2BG_BOVIN	6.92e-09	RecName: Full=Translation initiation factor eIF-2B subunit gamma; AltName: Full=eIF-2B GDP-GTP exchange factor subunit gamma
TRINITY_DN15245_c0_g6_i1	3.56165	0.509084	0.00987035	0.0301911	4.35	1.962	12.147	0	0	0.991	N.A.	N.A.	N.A.
TRINITY_DN27123_c0_g1_i1	3.56156	1.40344	0.00106405	0.00435475	3.384	6.695	1.095	0.197	0.326	0	N.A.	N.A.	N.A.
TRINITY_DN31080_c2_g2_i1	3.56142	7.1897	1.02418e-08	1.16577e-07	821.922	1718.49	542.944	31.873	69.808	93.684	N.A.	N.A.	N.A.
TRINITY_DN30664_c0_g2_i1	3.56134	4.73367	8.42139e-06	5.54355e-05	5.94	2.68	23.412	0.506	0.922	0.649	gi|62510597|sp|Q5XG71.2|UTP20_MOUSE	7.53e-49	RecName: Full=Small subunit processome component 20 homolog; AltName: Full=Down-regulated in metastasis protein
TRINITY_DN19752_c0_g1_i1	3.56117	2.01313	0.000383875	0.00176281	10.933	14.349	42.351	0	1.492	2.729	N.A.	N.A.	N.A.
TRINITY_DN31369_c0_g1_i2	3.5608	3.07219	2.92045e-07	2.53614e-06	8.944	8.612	9.369	0.169	0.922	0.586	N.A.	N.A.	N.A.
TRINITY_DN29713_c0_g1_i2	3.5603	1.3948	0.0174757	0.0487892	0	5.167	2.154	0	0.425	0	gi|172046174|sp|Q6ZVT0.2|TTL10_HUMAN	8.27e-27	RecName: Full=Inactive polyglycylase TTLL10; AltName: Full=Tubulin--tyrosine ligase-like protein 10
TRINITY_DN23207_c0_g1_i1	3.55961	5.53643	1.15848e-10	1.85471e-09	78.698	99.142	44.599	3.422	5.878	5.09	gi|71152970|sp|Q62559.2|IFT52_MOUSE	2e-134	RecName: Full=Intraflagellar transport protein 52 homolog; AltName: Full=Protein NGD5
TRINITY_DN24047_c0_g1_i1	3.55875	4.22064	6.6802e-09	7.88605e-08	51.769	67.422	84.089	1.65	6.104	5.315	N.A.	N.A.	N.A.
TRINITY_DN28506_c0_g1_i2	3.55867	2.51084	7.28547e-06	4.85848e-05	7.841	11.155	5.721	0.712	0.751	0	gi|123888881|sp|Q1LWV7.1|TLDC1_DANRE	1.21e-12	RecName: Full=TLD domain-containing protein 1; AltName: Full=TBC/LysM-associated domain-containing protein 1
TRINITY_DN29294_c0_g1_i1	3.5586	3.61091	5.65393e-09	6.77037e-08	9.363	12.935	13.136	0.909	0.479	0.874	gi|2842704|sp|Q92359.1|YDHE_SCHPO	5.26e-17	RecName: Full=Pumilio domain-containing protein C6G9.14
TRINITY_DN24096_c0_g1_i1	3.55853	5.21412	4.42678e-12	8.99622e-11	49.165	70.228	65.456	4.312	4.151	3.378	gi|166215190|sp|Q5BD89.2|CSN1_EMENI	2.23e-06	RecName: Full=COP9 signalosome complex subunit 1; Short=CSN complex subunit 1
TRINITY_DN27343_c0_g1_i1	3.55848	2.54189	0.000593749	0.00259911	12.416	13.813	0.8	0.956	0.199	0.495	N.A.	N.A.	N.A.
TRINITY_DN23842_c0_g3_i1	3.55815	2.38151	1.26934e-05	8.0394e-05	3.472	9.672	3.531	0.459	0.307	0.405	gi|75325268|sp|Q6YUU5.1|MDR_ORYSJ	1.15e-18	RecName: Full=Putative multidrug resistance protein; AltName: Full=P-glycoprotein
TRINITY_DN21825_c0_g1_i1	3.55788	1.42049	0.000156282	0.000787685	5.764	3.593	8.922	0.319	0.335	0.414	gi|75099170|sp|O64730.2|P2C26_ARATH	2.3e-37	RecName: Full=Probable protein phosphatase 2C 26; Short=AtPP2C26
TRINITY_DN37761_c0_g1_i1	3.55703	0.483063	0.00520391	0.0174543	4.984	11.988	10.193	0	1.239	0	N.A.	N.A.	N.A.
TRINITY_DN2090_c0_g1_i1	3.55667	0.48314	0.00520641	0.0174602	3.443	8.292	7.004	0.806	0	0	gi|55976439|sp|Q6PFY9.1|CC14B_MOUSE	7.84e-10	RecName: Full=Dual specificity protein phosphatase CDC14B; AltName: Full=CDC14 cell division cycle 14 homolog B
TRINITY_DN16474_c0_g3_i1	3.55667	0.48314	0.00520517	0.0174577	2.302	5.521	4.649	0.544	0	0	N.A.	N.A.	N.A.
TRINITY_DN25671_c0_g1_i1	3.55653	2.19621	0.000153699	0.000775552	16.512	5.441	2.872	0.684	0.244	0.595	N.A.	N.A.	N.A.
TRINITY_DN17129_c0_g4_i1	3.55648	0.483144	0.00438931	0.0149997	3.092	5.578	3.908	0.553	0	0	N.A.	N.A.	N.A.
TRINITY_DN11665_c0_g1_i1	3.5559	2.86216	0.000591764	0.00259155	12.562	3.604	58.735	0.816	1.302	2.639	gi|122135715|sp|Q2HJ98.1|FAHD1_BOVIN	1.19e-71	RecName: Full=Acylpyruvase FAHD1, mitochondrial; AltName: Full=Fumarylacetoacetate hydrolase domain-containing protein 1; AltName: Full=Oxaloacetate decarboxylase; Short=OAA decarboxylase; Flags: Precursor
TRINITY_DN28592_c2_g4_i11	3.55587	0.50251	0.00343432	0.0121621	3.043	1.996	3.708	0	0	0.477	gi|134153|sp|P28475.1|S6PD_MALDO	4.55e-57	RecName: Full=NADP-dependent D-sorbitol-6-phosphate dehydrogenase; AltName: Full=Aldose-6-phosphate reductase [NADPH]; AltName: Full=NADP-S6PDH
TRINITY_DN24021_c0_g1_i1	3.55509	1.39272	0.00110443	0.00450373	4.818	4.186	13.195	1.191	0	0	N.A.	N.A.	N.A.
TRINITY_DN31868_c1_g1_i4	3.55458	3.35232	6.15152e-08	6.0505e-07	15.059	11.611	19.116	1.416	0.561	0.874	gi|130781|sp|P09874.4|PARP1_HUMAN	7.53e-77	RecName: Full=Poly [ADP-ribose] polymerase 1; Short=PARP-1; AltName: Full=ADP-ribosyltransferase diphtheria toxin-like 1; Short=ARTD1; AltName: Full=NAD(+) ADP-ribosyltransferase 1; Short=ADPRT 1; AltName: Full=Poly[ADP-ribose] synthase 1
TRINITY_DN40883_c0_g1_i1	3.55436	0.4605	0.0953164	0.193665	0	0	20.045	0.862	0	0	N.A.	N.A.	N.A.
TRINITY_DN32284_c0_g8_i1	3.55296	2.3735	0.000105309	0.000551694	7.325	2.407	10.24	0.806	0	0.414	N.A.	N.A.	N.A.
TRINITY_DN27065_c0_g2_i1	3.55275	1.76168	0.000512701	0.00227995	11.626	3.924	4.379	0	0.28	1.009	N.A.	N.A.	N.A.
TRINITY_DN19524_c0_g1_i1	3.55244	6.41073	1.00126e-08	1.14236e-07	81.809	78.953	252.869	6.731	9.007	11.233	gi|74860427|sp|Q86AD9.1|THIL1_DICDI	1.26e-138	RecName: Full=Probable acetyl-CoA acetyltransferase; AltName: Full=Acetoacetyl-CoA thiolase
TRINITY_DN23944_c0_g2_i1	3.55236	1.39259	0.000516521	0.00229534	12.933	5.829	13.901	0	1.827	0	N.A.	N.A.	N.A.
TRINITY_DN25257_c0_g1_i1	3.55219	2.65746	0.000133589	0.000683251	5.832	6.433	24.106	0.234	1.727	0.297	gi|221222433|sp|Q295P6.2|ADAL_DROPS	2.09e-56	RecName: Full=Adenosine deaminase-like protein
TRINITY_DN30961_c0_g1_i5	3.55216	2.66283	0.00126597	0.00507682	4.126	3.832	1.154	0	0	0.631	gi|162416191|sp|Q1JPG1.2|RS10B_BOVIN	1.8e-13	RecName: Full=Radial spoke head 10 homolog B
TRINITY_DN19583_c0_g1_i1	3.55209	1.98981	0.000520167	0.00230979	8.007	10.699	0.895	0.216	0.452	0.549	N.A.	N.A.	N.A.
TRINITY_DN18700_c0_g1_i2	3.55194	1.75629	0.000165998	0.000830934	18.862	14.36	26.837	0	0.841	2.982	N.A.	N.A.	N.A.
TRINITY_DN22743_c0_g1_i1	3.55156	1.41621	0.00015745	0.000792433	4.906	4.87	10.37	0.356	0.371	0.45	N.A.	N.A.	N.A.
TRINITY_DN8503_c0_g1_i1	3.55116	1.00798	0.00180417	0.00693568	2.78	4.015	8.969	0	0.841	0	N.A.	N.A.	N.A.
TRINITY_DN26250_c0_g1_i1	3.551	2.37403	2.76163e-06	1.99716e-05	19.155	22.972	11.476	0.853	1.366	1.108	N.A.	N.A.	N.A.
TRINITY_DN31534_c0_g1_i2	3.55092	5.57004	2.20292e-10	3.35786e-09	21.71	24.671	21.305	2.315	0.823	1.252	gi|74996734|sp|Q54KD0.1|Y7407_DICDI	2.8e-19	RecName: Full=TPR repeat-containing protein DDB_G0287407
TRINITY_DN16621_c0_g1_i1	3.55064	0.479832	0.00753859	0.0239517	1.746	7.072	5.297	0.619	0	0	N.A.	N.A.	N.A.
TRINITY_DN42076_c0_g1_i1	3.55034	1.96633	0.000185042	0.000915122	2.848	8.999	3.578	0.694	0	0.225	N.A.	N.A.	N.A.
TRINITY_DN30922_c0_g1_i6	3.54978	2.53424	5.12508e-07	4.24614e-06	8.7	10.437	7.663	0.666	0.642	0.405	gi|74959501|sp|O45782.2|ARD17_CAEEL	9.28e-10	RecName: Full=Arrestin domain-containing protein 17; AltName: Full=Calcineurin-interacting protein 1
TRINITY_DN3299_c0_g1_i1	3.54897	0.520899	0.0258578	0.0675204	0	7.346	3.166	0	0	0.577	gi|296439535|sp|C9JJ37.1|BTBDJ_HUMAN	6.39e-14	RecName: Full=BTB/POZ domain-containing protein 19
TRINITY_DN40076_c0_g1_i1	3.54849	4.72421	5.0865e-11	8.68312e-10	55.076	48.1	70.577	4.472	3.147	3.522	gi|189029205|sp|Q8YFI5.2|NHAA_BRUME	1.78e-26	RecName: Full=Na(+)/H(+) antiporter NhaA; AltName: Full=Sodium/proton antiporter NhaA
TRINITY_DN15689_c0_g4_i1	3.54582	0.495914	0.00374745	0.0131135	4.165	4.505	5.061	0	0	0.766	N.A.	N.A.	N.A.
TRINITY_DN7372_c0_g1_i1	3.54581	0.495914	0.00374794	0.0131145	4.945	4.916	6.015	0	0	0.901	gi|112823989|sp|Q9H0R3.2|TM222_HUMAN	8.64e-44	RecName: Full=Transmembrane protein 222
TRINITY_DN31727_c0_g1_i1	3.54566	0.476519	0.0257371	0.0672228	0	3.73	3.002	0.441	0	0	N.A.	N.A.	N.A.
TRINITY_DN24200_c0_g1_i1	3.54535	3.23502	2.8237e-08	2.95151e-07	53.115	54.396	48.33	4.453	3.391	1.648	N.A.	N.A.	N.A.
TRINITY_DN26675_c0_g1_i2	3.54446	0.47646	0.0068849	0.0221876	26.675	61.924	20.94	0	4.865	0	N.A.	N.A.	N.A.
TRINITY_DN30010_c1_g2_i9	3.54438	1.69069	0.000117855	0.000610731	3.531	2.133	5.732	0.347	0.335	0	gi|172046215|sp|Q1LVN8.2|SELO_DANRE	7.78e-158	RecName: Full=Selenoprotein O; Short=SelO
TRINITY_DN13390_c0_g1_i1	3.54405	0.476537	0.00688111	0.0221785	4.262	9.615	3.249	0.75	0	0	N.A.	N.A.	N.A.
TRINITY_DN1011_c0_g1_i1	3.54404	0.476533	0.00688151	0.0221787	2.487	7.471	3.355	0.591	0	0	gi|1351692|sp|Q10074.1|AVT3_SCHPO	3.23e-12	RecName: Full=Vacuolar amino acid transporter 3
TRINITY_DN15427_c0_g2_i1	3.54396	0.476528	0.00838676	0.0262949	1.96	8.828	4.967	0.694	0	0	N.A.	N.A.	N.A.
TRINITY_DN21138_c0_g1_i1	3.54273	4.49436	1.58655e-09	2.09927e-08	42.66	69.395	76.568	3.169	3.012	6.126	gi|74919754|sp|Q769F9.1|TMEDA_DICDI	9.48e-20	RecName: Full=Transmembrane emp24 domain-containing protein A; Flags: Precursor
TRINITY_DN36366_c0_g1_i1	3.54209	1.0385	0.00445446	0.0152002	4.838	26.166	3.684	0	0.904	1.099	gi|544131|sp|P35478.1|CYTX_BOVIN	2.53e-10	RecName: Full=Stefin-C
TRINITY_DN37842_c0_g1_i1	3.54176	1.43091	0.000200964	0.000985541	5.969	12.113	12.83	0	0.561	1.378	N.A.	N.A.	N.A.
TRINITY_DN29934_c0_g1_i2	3.54137	4.0668	5.36479e-08	5.34479e-07	27.367	56.529	27.802	2.55	1.176	3.495	gi|81903022|sp|Q99JH1.1|RP25L_MOUSE	1.26e-07	RecName: Full=Ribonuclease P protein subunit p25-like protein; Short=RNase P protein subunit-like p25; AltName: Full=Rpp25-like protein
TRINITY_DN31517_c0_g4_i1	3.54135	5.52048	5.96159e-09	7.11223e-08	209.721	381.935	235.33	10.696	11.223	31.573	N.A.	N.A.	N.A.
TRINITY_DN11556_c0_g1_i1	3.54135	1.44555	0.00367065	0.0128761	5.988	6.216	0.306	0	0.226	0.559	gi|55976224|sp|O94972.2|TRI37_HUMAN	2.65e-49	RecName: Full=E3 ubiquitin-protein ligase TRIM37; AltName: Full=Mulibrey nanism protein; AltName: Full=RING-type E3 ubiquitin transferase TRIM37; AltName: Full=Tripartite motif-containing protein 37
TRINITY_DN32213_c4_g1_i8	3.54067	0.457063	0.0617169	0.137434	0	0.833	10.758	0	0.534	0	N.A.	N.A.	N.A.
TRINITY_DN31891_c1_g1_i1	3.54061	4.59285	1.17496e-10	1.87895e-09	48.21	49.48	35.865	3.365	3.319	1.892	gi|119371994|sp|Q28CU0.1|LRC23_XENTR	7.58e-19	RecName: Full=Leucine-rich repeat-containing protein 23
TRINITY_DN7093_c0_g1_i1	3.54058	2.36708	3.03787e-05	0.000178692	8.339	27.74	10.511	0.375	1.583	0.964	N.A.	N.A.	N.A.
TRINITY_DN45949_c0_g1_i1	3.54005	1.7269	3.84989e-05	0.000221744	6.447	8.041	11.983	0.356	0.38	0.919	gi|82178960|sp|Q5EB39.1|KLH40_XENTR	7.46e-19	RecName: Full=Kelch-like protein 40; AltName: Full=Kelch repeat and BTB domain-containing protein 5
TRINITY_DN30237_c0_g1_i1	3.53977	5.88718	4.93147e-11	8.43074e-10	15.985	12.262	24.024	1.472	0.877	1.072	N.A.	N.A.	N.A.
TRINITY_DN41811_c0_g1_i1	3.53901	0.492621	0.00417604	0.0143884	4.467	4.699	3.013	0	0	0.685	N.A.	N.A.	N.A.
TRINITY_DN1681_c0_g1_i1	3.53899	0.492612	0.00417707	0.0143912	2.302	3.639	3.484	0	0	0.531	N.A.	N.A.	N.A.
TRINITY_DN26427_c1_g3_i1	3.53899	0.492612	0.00417874	0.0143956	4.681	7.38	7.133	0	0	1.063	gi|1170679|sp|P46824.1|KLC_DROME	1.13e-11	RecName: Full=Kinesin light chain; Short=KLC
TRINITY_DN29486_c0_g1_i6	3.53877	3.96928	1.05605e-06	8.24156e-06	19.526	17.406	15.372	1.416	1.935	0	N.A.	N.A.	N.A.
TRINITY_DN7255_c0_g1_i1	3.53857	0.473136	0.0269298	0.069977	0	6.547	3.99	0	0.497	0	N.A.	N.A.	N.A.
TRINITY_DN26418_c0_g1_i1	3.53849	2.7999	6.57449e-07	5.3271e-06	7.968	12.239	16.597	1.069	0.678	0.549	N.A.	N.A.	N.A.
TRINITY_DN31996_c0_g1_i3	3.53835	4.80802	6.5954e-07	5.34157e-06	35.852	6.102	29.874	1.922	1.32	1.432	gi|308153427|sp|Q0VAA2.2|LR74A_HUMAN	4.74e-20	RecName: Full=Leucine-rich repeat-containing protein 74A; AltName: Full=Leucine-rich repeat-containing protein 74
TRINITY_DN26340_c0_g1_i1	3.53801	5.0977	4.83981e-07	4.02926e-06	17.799	15.068	68.576	1.8	2.134	2.747	gi|166198360|sp|Q5ZKR7.2|ACBG2_CHICK	6.86e-166	RecName: Full=Long-chain-fatty-acid--CoA ligase ACSBG2; AltName: Full=Acyl-CoA synthetase bubblegum family member 2
TRINITY_DN31829_c3_g5_i1	3.53797	2.37786	1.21256e-05	7.71438e-05	32.907	14.178	19.033	1.05	0.941	2.036	gi|60415990|sp|Q6VTH5.1|RSPH1_CYPCA	1.49e-06	RecName: Full=Radial spoke head 1 homolog; AltName: Full=Meichroacidin homolog; AltName: Full=Meichroacidin-like sperm-specific axonemal protein; AltName: Full=Testis-specific gene A2-like protein
TRINITY_DN31925_c2_g2_i1	3.5374	2.82908	0.000247978	0.00119078	11.128	3.342	1.236	0.45	0.09	0.459	N.A.	N.A.	N.A.
TRINITY_DN28165_c0_g1_i1	3.53657	0.492626	0.00526832	0.017651	4.574	4.118	1.977	0	0	0.604	gi|120206|sp|P26489.1|FIXL_AZOC5	1.08e-09	RecName: Full=Sensor protein FixL
TRINITY_DN27054_c0_g1_i2	3.53637	2.36271	6.78187e-06	4.54983e-05	6.681	13.904	5.862	0.431	0.678	0.549	N.A.	N.A.	N.A.
TRINITY_DN30782_c0_g1_i1	3.5363	8.63218	7.75966e-11	1.2808e-09	216.997	159.321	425.897	20.624	14.334	17.917	gi|74852748|sp|Q54JE4.1|ODO1_DICDI	0	RecName: Full=2-oxoglutarate dehydrogenase, mitochondrial; AltName: Full=2-oxoglutarate dehydrogenase complex component E1; Short=OGDC-E1; AltName: Full=Alpha-ketoglutarate dehydrogenase; Flags: Precursor
TRINITY_DN19578_c0_g1_i1	3.53625	3.01577	2.98766e-07	2.5894e-06	12.221	11.018	15.726	0.769	1.42	0.243	gi|1064302940|sp|C8VQ61.1|MDPL_EMENI	4.82e-34	RecName: Full=Questin oxidase; AltName: Full=Monodictyphenone synthesis protein L
TRINITY_DN22264_c0_g1_i1	3.53613	2.53924	2.81122e-05	0.000166376	28.664	31.253	8.075	1.425	1.013	1.847	gi|110278819|sp|Q2TA37.1|ARL2_BOVIN	1.03e-90	RecName: Full=ADP-ribosylation factor-like protein 2
TRINITY_DN29771_c0_g2_i2	3.5352	2.64449	0.0008335	0.00350817	6.086	7.083	0.247	0.356	0.371	0.162	N.A.	N.A.	N.A.
TRINITY_DN31747_c1_g1_i2	3.53519	1.02594	0.00178102	0.00685753	0.761	3.65	2.79	0.187	0	0.234	N.A.	N.A.	N.A.
TRINITY_DN22906_c0_g1_i1	3.53517	1.02095	0.00110232	0.00449642	5.374	2.304	7.251	0.487	0	0.477	gi|3183338|sp|O13711.1|YDZ4_SCHPO	6.61e-13	RecName: Full=Uncharacterized protein C14C4.04
TRINITY_DN7147_c0_g2_i1	3.5343	3.51676	2.20926e-05	0.000133526	4.564	13.071	6.521	0.253	0.09	1.279	gi|215274252|sp|P14735.4|IDE_HUMAN	6.08e-65	RecName: Full=Insulin-degrading enzyme; AltName: Full=Abeta-degrading protease; AltName: Full=Insulin protease; Short=Insulinase; AltName: Full=Insulysin
TRINITY_DN16317_c0_g1_i1	3.53365	1.02337	0.00100025	0.00412121	4.447	11.361	5.25	0.525	0	0.685	N.A.	N.A.	N.A.
TRINITY_DN29758_c0_g1_i1	3.53329	4.30294	1.06546e-08	1.2066e-07	12.396	6.673	16.75	0.562	0.733	1.081	gi|4033763|sp|O00410.4|IPO5_HUMAN	5.97e-78	RecName: Full=Importin-5; Short=Imp5; AltName: Full=Importin subunit beta-3; AltName: Full=Karyopherin beta-3; AltName: Full=Ran-binding protein 5; Short=RanBP5
TRINITY_DN33374_c0_g1_i1	3.53295	-0.398283	0.3127	0.464676	27.504	0	0	0	0	0	N.A.	N.A.	N.A.
TRINITY_DN38618_c0_g1_i1	3.53295	-0.398283	0.312696	0.464676	15.4	0	0	0	0	0	N.A.	N.A.	N.A.
TRINITY_DN24181_c0_g2_i2	3.53295	-0.398283	0.312692	0.464676	5.091	0	0	0	0	0	gi|74824612|sp|Q9GV16.1|EGCSE_CYANO	5.37e-06	RecName: Full=Endoglycoceramidase; Short=EGCase; AltName: Full=Glycosphingolipid-specific enzyme; Short=GSL-specific enzyme; Flags: Precursor [Cyanea nozakii]
TRINITY_DN9227_c0_g1_i1	3.53295	-0.398283	0.312677	0.464676	6.125	0	0	0	0	0	N.A.	N.A.	N.A.
TRINITY_DN41573_c0_g1_i1	3.53295	-0.398283	0.312677	0.464676	10.982	0	0	0	0	0	N.A.	N.A.	N.A.
TRINITY_DN669_c0_g1_i1	3.53295	-0.398283	0.312677	0.464676	11.704	0	0	0	0	0	N.A.	N.A.	N.A.
TRINITY_DN43773_c0_g1_i1	3.53295	-0.398283	0.312677	0.464676	17.721	0	0	0	0	0	N.A.	N.A.	N.A.
TRINITY_DN23724_c0_g2_i1	3.53295	-0.398283	0.312676	0.464676	5.276	0	0	0	0	0	gi|74625408|sp|Q9P7L0.1|YOSE_SCHPO	1.11e-07	RecName: Full=Uncharacterized protein C21C3.14c; Flags: Precursor
TRINITY_DN27249_c0_g2_i1	3.53295	-0.398283	0.312676	0.464676	12.416	0	0	0	0	0	N.A.	N.A.	N.A.
TRINITY_DN13323_c0_g2_i1	3.53295	-0.398283	0.312673	0.464676	8.875	0	0	0	0	0	N.A.	N.A.	N.A.
TRINITY_DN22024_c0_g5_i1	3.53295	-0.398283	0.312672	0.464676	19.721	0	0	0	0	0	N.A.	N.A.	N.A.
TRINITY_DN31995_c0_g1_i5	3.53295	-0.398283	0.312669	0.464676	1.902	0	0	0	0	0	N.A.	N.A.	N.A.
TRINITY_DN31421_c0_g1_i2	3.53294	-0.398283	0.312643	0.464676	1.619	0	0	0	0	0	gi|75321971|sp|Q5Z859.1|MPK4_ORYSJ	2e-97	RecName: Full=Mitogen-activated protein kinase 4; Short=MAP kinase 4; AltName: Full=Multiple stress-responsive MAP kinase 3; AltName: Full=OsMAP2; AltName: Full=OsMSRMK3
TRINITY_DN16744_c0_g2_i1	3.53294	-0.398283	0.312629	0.464676	23.056	0	0	0	0	0	N.A.	N.A.	N.A.
TRINITY_DN40433_c0_g1_i1	3.53294	-0.398283	0.312615	0.464676	22.744	0	0	0	0	0	N.A.	N.A.	N.A.
TRINITY_DN19521_c0_g2_i1	3.53294	-0.398283	0.312606	0.464676	13.45	0	0	0	0	0	N.A.	N.A.	N.A.
TRINITY_DN4318_c0_g2_i1	3.53294	-0.398283	0.312605	0.464676	5.393	0	0	0	0	0	N.A.	N.A.	N.A.
TRINITY_DN35394_c0_g1_i1	3.53294	-0.398283	0.312604	0.464676	11.245	0	0	0	0	0	N.A.	N.A.	N.A.
TRINITY_DN35771_c0_g1_i1	3.53294	-0.398283	0.312603	0.464676	17.526	0	0	0	0	0	gi|259585923|sp|A5WW08.1|CHFR_DANRE	9.16e-17	RecName: Full=E3 ubiquitin-protein ligase CHFR; AltName: Full=Checkpoint with forkhead and RING finger domains protein; AltName: Full=RING-type E3 ubiquitin transferase CHFR
TRINITY_DN16777_c0_g2_i1	3.53294	-0.398283	0.312601	0.464676	7.178	0	0	0	0	0	N.A.	N.A.	N.A.
TRINITY_DN25021_c0_g1_i5	3.53294	-0.398283	0.312594	0.464676	4.564	0	0	0	0	0	N.A.	N.A.	N.A.
TRINITY_DN30269_c1_g1_i2	3.53294	-0.398283	0.312593	0.464676	2.409	0	0	0	0	0	N.A.	N.A.	N.A.
TRINITY_DN26980_c0_g1_i1	3.53294	-0.398283	0.312587	0.464676	16.297	0	0	0	0	0	N.A.	N.A.	N.A.
TRINITY_DN21217_c0_g1_i1	3.53294	-0.398283	0.312579	0.464676	2.994	0	0	0	0	0	N.A.	N.A.	N.A.
TRINITY_DN5885_c0_g1_i1	3.53286	-0.398308	0.313746	0.464922	0	0	6.933	0	0	0	N.A.	N.A.	N.A.
TRINITY_DN16720_c0_g2_i1	3.53286	-0.398308	0.313746	0.464922	0	0	15.832	0	0	0	N.A.	N.A.	N.A.
TRINITY_DN10609_c0_g1_i2	3.53286	-0.398308	0.313744	0.464922	0	0	7.945	0	0	0	N.A.	N.A.	N.A.
TRINITY_DN2599_c0_g1_i1	3.53286	-0.398308	0.313742	0.464922	0	0	3.461	0	0	0	gi|31077178|sp|P57784.2|RU2A_MOUSE	7.46e-40	RecName: Full=U2 small nuclear ribonucleoprotein A'; Short=U2 snRNP A'
TRINITY_DN10095_c0_g1_i1	3.53286	-0.398308	0.313741	0.464922	0	0	11.253	0	0	0	N.A.	N.A.	N.A.
TRINITY_DN32243_c0_g1_i10	3.53286	-0.398308	0.313741	0.464922	0	0	1.259	0	0	0	gi|166202376|sp|P54673.2|PI3K1_DICDI	2.45e-84	RecName: Full=Phosphatidylinositol 3-kinase 1; Short=PI3-kinase; Short=PI3K; Short=PtdIns-3-kinase
TRINITY_DN6047_c0_g1_i1	3.53286	-0.398308	0.31374	0.464922	0	0	18.233	0	0	0	gi|1351673|sp|Q09923.1|YAKC_SCHPO	2.39e-12	RecName: Full=Aldo-keto reductase yakc [NADP(+)]
TRINITY_DN8576_c0_g1_i1	3.53286	-0.398308	0.313739	0.464922	0	0	14.619	0	0	0	N.A.	N.A.	N.A.
TRINITY_DN31127_c0_g1_i4	3.53286	-0.398308	0.313736	0.464922	0	0	1.895	0	0	0	N.A.	N.A.	N.A.
TRINITY_DN8111_c0_g1_i1	3.53286	-0.398308	0.313736	0.464922	0	0	14.619	0	0	0	N.A.	N.A.	N.A.
TRINITY_DN33400_c0_g1_i1	3.53286	-0.398308	0.313736	0.464922	0	0	15.055	0	0	0	N.A.	N.A.	N.A.
TRINITY_DN42721_c0_g1_i1	3.53286	-0.398308	0.313735	0.464922	0	0	17.432	0	0	0	N.A.	N.A.	N.A.
TRINITY_DN29171_c1_g4_i1	3.53286	-0.398308	0.313733	0.464922	0	0	14.478	0	0	0	gi|12644287|sp|P48592.2|RIR2_DROME	3.39e-17	RecName: Full=Ribonucleoside-diphosphate reductase subunit M2; AltName: Full=Ribonucleotide reductase small subunit
TRINITY_DN33081_c0_g1_i1	3.53286	-0.398308	0.313731	0.464922	0	0	10.982	0	0	0	N.A.	N.A.	N.A.
TRINITY_DN33150_c0_g1_i1	3.53286	-0.398308	0.313731	0.464922	0	0	15.208	0	0	0	N.A.	N.A.	N.A.
TRINITY_DN32328_c2_g1_i5	3.53286	-0.398308	0.31373	0.464922	0	0	1.048	0	0	0	N.A.	N.A.	N.A.
TRINITY_DN26299_c0_g1_i2	3.53286	-0.398308	0.31373	0.464922	0	0	5.285	0	0	0	N.A.	N.A.	N.A.
TRINITY_DN768_c0_g1_i1	3.53286	-0.398308	0.313729	0.464922	0	0	12.512	0	0	0	N.A.	N.A.	N.A.
TRINITY_DN7389_c0_g2_i1	3.53286	-0.398308	0.313727	0.464922	0	0	8.722	0	0	0	gi|74996540|sp|Q54EK2.1|ABCC7_DICDI	4.73e-10	RecName: Full=ABC transporter C family member 7; AltName: Full=ABC transporter ABCC.7
TRINITY_DN10483_c0_g2_i1	3.53286	-0.398308	0.313726	0.464922	0	0	11.523	0	0	0	gi|122129508|sp|Q557F4.1|IMA1A_DICDI	7.78e-12	RecName: Full=Probable importin subunit alpha-A; AltName: Full=Karyopherin subunit alpha-A
TRINITY_DN5975_c0_g1_i1	3.53286	-0.398308	0.313726	0.464922	0	0	11.994	0	0	0	N.A.	N.A.	N.A.
TRINITY_DN8639_c0_g1_i1	3.53286	-0.398308	0.313726	0.464922	0	0	14.337	0	0	0	N.A.	N.A.	N.A.
TRINITY_DN32718_c0_g1_i1	3.53286	-0.398308	0.313721	0.464922	0	0	18.668	0	0	0	N.A.	N.A.	N.A.
TRINITY_DN5965_c0_g1_i1	3.53286	-0.398308	0.313721	0.464922	0	0	19.339	0	0	0	N.A.	N.A.	N.A.
TRINITY_DN9275_c0_g1_i1	3.53286	-0.398308	0.313721	0.464922	0	0	2.919	0.244	0	0	N.A.	N.A.	N.A.
TRINITY_DN15798_c0_g1_i1	3.53286	-0.398308	0.31372	0.464922	0	0	22.505	0	0	0	N.A.	N.A.	N.A.
TRINITY_DN16920_c0_g2_i1	3.53286	-0.398308	0.313719	0.464922	0	0	10.499	0	0	0	gi|110815882|sp|Q8BZN4.2|NUAK2_MOUSE	9.21e-14	RecName: Full=NUAK family SNF1-like kinase 2; AltName: Full=Omphalocele kinase 2
TRINITY_DN33802_c0_g1_i1	3.53286	-0.398308	0.313716	0.464922	0	0	26.672	0	0	0	N.A.	N.A.	N.A.
TRINITY_DN8716_c0_g1_i1	3.53286	-0.398308	0.313711	0.464922	0	0	12.63	0	0	0	N.A.	N.A.	N.A.
TRINITY_DN30471_c1_g1_i1	3.53286	-0.398308	0.313708	0.464922	0	0	1.118	0	0	0	gi|75181907|sp|Q9M1K2.1|PI5K4_ARATH	1.08e-17	RecName: Full=Phosphatidylinositol 4-phosphate 5-kinase 4; Short=AtPIP5K4; AltName: Full=1-phosphatidylinositol 4-phosphate kinase 4; AltName: Full=Diphosphoinositide kinase 4; AltName: Full=PtdIns(4)P-5-kinase 4
TRINITY_DN11623_c0_g1_i1	3.53286	-0.398308	0.313696	0.464922	0	0	23.118	0	0	0	N.A.	N.A.	N.A.
TRINITY_DN32199_c0_g1_i10	3.53286	-0.398308	0.313683	0.464922	0	0	1.613	0	0	0.189	gi|74858156|sp|Q55BJ6.1|PLBLB_DICDI	4.43e-37	RecName: Full=Phospholipase B-like protein B; Flags: Precursor
TRINITY_DN3516_c0_g1_i1	3.53286	-0.398308	0.313671	0.464922	0	0	11.076	0	0	0	gi|122230144|sp|Q0WUG6.1|SBT61_ARATH	4.21e-13	RecName: Full=Subtilisin-like protease SBT6.1; AltName: Full=Site-1 protease; Short=AtS1P; AltName: Full=Subtilase subfamily 6 member 1; Short=AtSBT6.1; Flags: Precursor
TRINITY_DN28592_c3_g1_i1	3.53286	-0.398308	0.313658	0.464922	0	0	9.628	0	0	0	gi|259710097|sp|Q6AZW2.2|A1A1A_DANRE	1.81e-13	RecName: Full=Alcohol dehydrogenase [NADP(+)] A; AltName: Full=Aldehyde reductase-A; AltName: Full=Aldo-keto reductase family 1 member A1-A
TRINITY_DN27850_c0_g1_i2	3.53286	-0.398308	0.313645	0.464922	0	0	3.166	0	0	0	N.A.	N.A.	N.A.
TRINITY_DN31800_c0_g1_i1	3.53246	1.02332	0.00137458	0.00545448	3.579	6.239	1.73	0	0.307	0.36	gi|75206841|sp|Q9SMZ4.1|AASS_ARATH	1.01e-51	RecName: Full=Alpha-aminoadipic semialdehyde synthase; AltName: Full=cAt-LKR/SDH; Short=LKR/SDH; Includes: RecName: Full=Lysine ketoglutarate reductase; Short=LKR; Includes: RecName: Full=Saccharopine dehydrogenase; AltName: Full=cAt-SDH; Short=SDH
TRINITY_DN15542_c0_g1_i1	3.53218	0.489313	0.00452265	0.0154143	2.711	4.893	3.425	0	0	0.622	N.A.	N.A.	N.A.
TRINITY_DN32281_c0_g2_i1	3.53164	5.36125	2.71613e-11	4.83383e-10	80.248	52.639	85.573	3.806	4.431	6.189	gi|41017499|sp|Q922R0.1|PRKX_MOUSE	2.99e-119	RecName: Full=cAMP-dependent protein kinase catalytic subunit PRKX; Short=PrKX; Short=Protein kinase X; Short=Protein kinase X-linked; Short=Serine/threonine-protein kinase PRKX; AltName: Full=PKA-related protein kinase
TRINITY_DN26274_c0_g1_i1	3.53163	3.82313	2.34146e-08	2.47989e-07	21.184	25.265	39.938	1.65	2.984	0.91	N.A.	N.A.	N.A.
TRINITY_DN17512_c0_g1_i1	3.53101	3.59705	5.29429e-07	4.37191e-06	5.949	6.194	13.524	0.169	0.787	0.748	gi|2507244|sp|P24555.2|PTRB_ECOLI	4.22e-26	RecName: Full=Protease 2; AltName: Full=Oligopeptidase B; AltName: Full=Protease II
TRINITY_DN29396_c0_g2_i1	3.53082	3.29685	2.74054e-05	0.000162672	12.718	13.071	2.484	0.384	0.389	1.171	gi|302425047|sp|B8J198.1|LON_DESDA	4.13e-180	RecName: Full=Lon protease; AltName: Full=ATP-dependent protease La
TRINITY_DN26113_c0_g1_i1	3.53037	2.29977	0.00550133	0.0183087	7.393	1.106	44.105	2.203	0.931	0	gi|218527936|sp|A4QND5.1|NIP7_XENTR	1.24e-79	RecName: Full=60S ribosome subunit biogenesis protein NIP7 homolog
TRINITY_DN9092_c0_g2_i1	3.52993	0.997619	0.0270657	0.0702649	0	9.524	2.13	0.609	0	0	N.A.	N.A.	N.A.
TRINITY_DN27100_c1_g5_i1	3.52975	1.39901	0.000357085	0.00165241	6.252	2.464	7.074	0	0.597	0.36	gi|75202468|sp|Q9SBI0.1|RBOHB_ARATH	8.41e-45	RecName: Full=Respiratory burst oxidase homolog protein B; AltName: Full=NADPH oxidase RBOHB; Short=AtRBOHB
TRINITY_DN28259_c0_g1_i1	3.52945	8.66835	6.11171e-13	1.42394e-11	662.85	744.787	1190.67	59.93	46.475	64.381	gi|334302813|sp|O59841.2|G3P_OGAPD	3.36e-164	RecName: Full=Glyceraldehyde-3-phosphate dehydrogenase; Short=GAPDH
TRINITY_DN15897_c0_g1_i1	3.52936	2.21062	4.6555e-05	0.000263674	20.959	20.736	11.606	0.966	0	2.495	N.A.	N.A.	N.A.
TRINITY_DN24745_c0_g1_i1	3.52927	4.552	3.99048e-09	4.91488e-08	51.662	75.68	32.817	3.628	2.189	4.666	N.A.	N.A.	N.A.
TRINITY_DN27750_c0_g1_i1	3.52885	3.59585	1.93333e-06	1.43854e-05	48.346	13.391	15.62	0.994	1.845	2.252	N.A.	N.A.	N.A.
TRINITY_DN30384_c0_g1_i2	3.52863	5.24951	5.4956e-05	0.000306539	50.55	47.826	44.611	0	3.726	5.864	gi|75041057|sp|Q5R546.1|ATPA_PONAB	0	RecName: Full=ATP synthase subunit alpha, mitochondrial; Flags: Precursor
TRINITY_DN37696_c0_g1_i1	3.52854	6.11126	5.6795e-07	4.66555e-06	79.068	91.968	377.072	11.802	16.523	7.612	gi|731827|sp|P40513.1|MAM33_YEAST	2.26e-09	RecName: Full=Mitochondrial acidic protein MAM33; Flags: Precursor
TRINITY_DN28148_c0_g1_i1	3.5281	3.03346	1.28477e-06	9.87414e-06	14.737	23.326	17.585	2.156	0.28	1.036	N.A.	N.A.	N.A.
TRINITY_DN17095_c0_g2_i2	3.52757	0.457156	0.0213002	0.0576602	1.853	0.776	7.18	0.544	0	0	N.A.	N.A.	N.A.
TRINITY_DN6025_c0_g2_i1	3.52633	0.457082	0.0178008	0.0495215	6.037	1.357	16.95	0	1.13	0	gi|74858724|sp|Q55DL2.1|MET18_DICDI	2.92e-08	RecName: Full=Histidine protein methyltransferase 1 homolog; AltName: Full=Protein METTL18 homolog
TRINITY_DN23311_c0_g1_i1	3.5261	6.80303	3.93647e-12	8.07211e-11	282.274	466.933	440.492	18.505	25.91	33.97	gi|74946746|sp|Q9TW32.1|PPIB_DICDI	1.3e-56	RecName: Full=Peptidyl-prolyl cis-trans isomerase B; Short=PPIase B; AltName: Full=Cyclophilin B; AltName: Full=Rotamase B; Flags: Precursor
TRINITY_DN19889_c0_g5_i1	3.52588	0.489304	0.00749276	0.0238384	2.087	7.517	7.404	0	0	0.955	gi|212288167|sp|A8XA58.1|CDK1_CAEBR	6.15e-14	RecName: Full=Cyclin-dependent kinase 1; Short=CDK1; AltName: Full=Cell division control protein 2 homolog; AltName: Full=Cell division protein kinase 1
TRINITY_DN26127_c0_g1_i1	3.52552	3.3375	5.40932e-05	0.000302206	17.273	8.098	68.458	1.744	1.854	2.27	N.A.	N.A.	N.A.
TRINITY_DN30257_c0_g1_i1	3.52391	6.34036	1.48369e-12	3.25104e-11	67.443	81.12	113.128	5.709	5.11	6.558	gi|6225009|sp|Q17335.1|ADHX_CAEEL	8.63e-148	RecName: Full=Alcohol dehydrogenase class-3; AltName: Full=Alcohol dehydrogenase class-III; AltName: Full=Glutathione-dependent formaldehyde dehydrogenase; Short=FALDH; Short=FDH; Short=GSH-FDH; AltName: Full=S-(hydroxymethyl)glutathione dehydrogenase
TRINITY_DN17284_c0_g2_i1	3.52388	0.457105	0.0140446	0.0407588	5.696	0.57	3.825	0	0.479	0	N.A.	N.A.	N.A.
TRINITY_DN32301_c0_g2_i1	3.52323	9.305	1.09968e-10	1.77064e-09	255.863	243.772	147.839	20.961	7.94	13.945	gi|18277872|sp|Q39610.2|DYHA_CHLRE	0	RecName: Full=Dynein alpha chain, flagellar outer arm; AltName: Full=DHC alpha
TRINITY_DN21146_c0_g1_i1	3.523	1.39915	0.00204055	0.00772445	7.968	6.502	0.765	0.544	0	0.351	N.A.	N.A.	N.A.
TRINITY_DN17653_c0_g1_i1	3.52252	0.466529	0.0166981	0.0469802	1.404	8.224	1.412	0	0.534	0	N.A.	N.A.	N.A.
TRINITY_DN27734_c0_g3_i1	3.52208	5.45956	1.38914e-05	8.72044e-05	41.07	20.793	205.362	6.853	6.023	4.702	gi|1709337|sp|P55209.1|NP1L1_HUMAN	1.7e-19	RecName: Full=Nucleosome assembly protein 1-like 1; AltName: Full=NAP-1-related protein; Short=hNRP; Flags: Precursor
TRINITY_DN44702_c0_g1_i1	3.52202	0.466616	0.0320898	0.0808865	3.209	9.399	0	0.572	0	0	N.A.	N.A.	N.A.
TRINITY_DN29082_c0_g2_i3	3.52179	2.13198	5.89986e-05	0.000326515	1.951	3.935	5.544	0.45	0.217	0	gi|75223196|sp|O80452.2|AMPD_ARATH	3.68e-176	RecName: Full=AMP deaminase; Short=AtAMPD; AltName: Full=Protein EMBRYONIC FACTOR 1
TRINITY_DN31234_c2_g5_i1	3.52111	2.56292	0.000126851	0.000652301	5.881	13.243	24.495	0	0.959	1.946	N.A.	N.A.	N.A.
TRINITY_DN27374_c0_g1_i2	3.52022	2.65356	4.5096e-07	3.77401e-06	10.816	9.307	10.393	0.394	1.049	0.513	gi|74850828|sp|Q54CH1.1|ADCA_DICDI	3.06e-09	RecName: Full=Arrestin domain-containing protein A
TRINITY_DN10247_c0_g1_i1	3.52006	3.68862	1.11924e-06	8.70373e-06	10.241	28.378	21.305	0.366	1.338	2.333	gi|341940798|sp|O09173.2|HGD_MOUSE	1.01e-175	RecName: Full=Homogentisate 1,2-dioxygenase; AltName: Full=Homogentisate oxygenase; AltName: Full=Homogentisic acid oxidase; AltName: Full=Homogentisicase
TRINITY_DN29480_c0_g1_i2	3.51998	2.9425	1.77679e-06	1.33207e-05	10.27	22.459	11.053	0.459	0.968	1.396	gi|75243462|sp|Q84WV9.1|QPCT_ARATH	2.97e-29	RecName: Full=Glutaminyl-peptide cyclotransferase; AltName: Full=Glutaminyl cyclase
TRINITY_DN30340_c0_g1_i1	3.51989	1.92115	6.34369e-05	0.000348455	76.581	56.768	32.463	3.553	5.815	0	gi|302393789|sp|P62972.2|UBIQP_XENLA	1.95e-63	RecName: Full=Polyubiquitin; Contains: RecName: Full=Ubiquitin; Flags: Precursor
TRINITY_DN18309_c0_g2_i1	3.51981	-0.398301	0.200211	0.337987	5.93	0	18.586	0	0	0	N.A.	N.A.	N.A.
TRINITY_DN11634_c0_g1_i1	3.51981	-0.398301	0.200203	0.337985	6.671	0	20.94	0	0	0	N.A.	N.A.	N.A.
TRINITY_DN14431_c0_g1_i1	3.51981	-0.398301	0.200197	0.337985	3.852	0	10.205	0	0	0	N.A.	N.A.	N.A.
TRINITY_DN10876_c0_g1_i1	3.51981	-0.398301	0.200195	0.337985	4.994	0	15.608	0	0	0	N.A.	N.A.	N.A.
TRINITY_DN46507_c0_g1_i1	3.51981	-0.398301	0.200193	0.337985	3.696	0	11.512	0	0	0	N.A.	N.A.	N.A.
TRINITY_DN40080_c0_g1_i1	3.51981	-0.398301	0.200189	0.337985	5.462	0	17.103	0	0	0	N.A.	N.A.	N.A.
TRINITY_DN32096_c0_g4_i1	3.51981	-0.398301	0.200189	0.337985	3.131	0	9.723	0	0	0	N.A.	N.A.	N.A.
TRINITY_DN23521_c0_g1_i2	3.5198	-0.398301	0.200187	0.337985	0.761	0	1.754	0	0	0	N.A.	N.A.	N.A.
TRINITY_DN33626_c0_g1_i1	3.5198	-0.398301	0.200186	0.337985	3.735	0	11.629	0	0	0	N.A.	N.A.	N.A.
TRINITY_DN1919_c0_g1_i1	3.5198	-0.398301	0.200186	0.337985	6.466	0	20.304	0	0	0	N.A.	N.A.	N.A.
TRINITY_DN37635_c0_g1_i1	3.5198	-0.398301	0.200182	0.337985	5.315	0	16.655	0	0	0	N.A.	N.A.	N.A.
TRINITY_DN35069_c0_g1_i1	3.5198	-0.398301	0.200181	0.337985	5.247	0	16.444	0	0	0	N.A.	N.A.	N.A.
TRINITY_DN33831_c0_g1_i1	3.5198	-0.398301	0.20018	0.337985	4.477	0	13.995	0	0	0	N.A.	N.A.	N.A.
TRINITY_DN45098_c0_g1_i1	3.5198	-0.398301	0.200179	0.337985	5.686	0	17.821	0	0	0	gi|23821818|sp|O46419.1|LIPT_BOVIN	1.59e-18	RecName: Full=Lipoyltransferase 1, mitochondrial; AltName: Full=Lipoate biosynthesis protein; AltName: Full=Lipoate-protein ligase; AltName: Full=Lipoyl ligase; Flags: Precursor
TRINITY_DN43319_c0_g1_i1	3.5198	-0.398301	0.200178	0.337985	4.057	0	12.653	0	0	0	gi|1723526|sp|Q10366.1|PIK1_SCHPO	6.76e-08	RecName: Full=Phosphatidylinositol 4-kinase pik1; Short=PI4-kinase; Short=PtdIns-4-kinase
TRINITY_DN40922_c0_g1_i1	3.5198	-0.398301	0.200174	0.337985	4.477	0	13.995	0	0	0	N.A.	N.A.	N.A.
TRINITY_DN32481_c0_g1_i1	3.5198	-0.398301	0.200173	0.337985	6.876	0	21.599	0	0	0	N.A.	N.A.	N.A.
TRINITY_DN45225_c0_g1_i1	3.5198	-0.398301	0.200173	0.337985	4.018	0	12.512	0	0	0	N.A.	N.A.	N.A.
TRINITY_DN8340_c0_g1_i1	3.5198	-0.398301	0.200171	0.337985	1.717	0	5.285	0	0	0	N.A.	N.A.	N.A.
TRINITY_DN32662_c0_g1_i1	3.5198	-0.398301	0.20017	0.337985	4.379	0	13.677	0	0	0	N.A.	N.A.	N.A.
TRINITY_DN46406_c0_g1_i1	3.5198	-0.398301	0.200167	0.337985	4.477	0	13.995	0	0	0	gi|115520|sp|P24044.4|CALM_PLAFA	5.31e-15	RecName: Full=Calmodulin; Short=CaM
TRINITY_DN38059_c0_g1_i1	3.5198	-0.398301	0.200166	0.337985	3.297	0	10.264	0	0	0	N.A.	N.A.	N.A.
TRINITY_DN18076_c0_g2_i1	3.5198	-0.398301	0.200165	0.337985	2.048	0	6.297	0	0	0	gi|206729914|sp|O15439.3|MRP4_HUMAN	1.36e-34	RecName: Full=Multidrug resistance-associated protein 4; AltName: Full=ATP-binding cassette sub-family C member 4; AltName: Full=MRP/cMOAT-related ABC transporter; AltName: Full=Multi-specific organic anion transporter B; Short=MOAT-B
TRINITY_DN33475_c0_g1_i1	3.5198	-0.398301	0.200163	0.337985	3.394	0	10.546	0	0	0	N.A.	N.A.	N.A.
TRINITY_DN15562_c0_g2_i1	3.5198	-0.398301	0.200162	0.337985	4.194	0	13.077	0	0	0	N.A.	N.A.	N.A.
TRINITY_DN45908_c0_g1_i1	3.5198	-0.398301	0.200162	0.337985	4.194	0	13.077	0	0	0	N.A.	N.A.	N.A.
TRINITY_DN7213_c0_g1_i2	3.5198	-0.398301	0.200161	0.337985	3.336	0	10.358	0	0	0	N.A.	N.A.	N.A.
TRINITY_DN36048_c0_g1_i1	3.5198	-0.398301	0.200161	0.337985	4.584	0	14.337	0	0	0	N.A.	N.A.	N.A.
TRINITY_DN40815_c0_g1_i1	3.5198	-0.398301	0.20016	0.337985	3.735	0	11.629	0	0	0	gi|39931686|sp|O74502.1|MSH6_SCHPO	4.87e-07	RecName: Full=DNA mismatch repair protein msh6
TRINITY_DN8305_c0_g1_i1	3.5198	-0.398301	0.20016	0.337985	3.97	0	12.383	0	0	0	N.A.	N.A.	N.A.
TRINITY_DN12262_c0_g2_i1	3.5198	-0.398301	0.200159	0.337985	1.619	0	4.967	0	0	0	N.A.	N.A.	N.A.
TRINITY_DN34951_c0_g1_i1	3.5198	-0.398301	0.200158	0.337985	6.369	0	19.998	0	0	0	N.A.	N.A.	N.A.
TRINITY_DN10150_c0_g1_i1	3.5198	-0.398301	0.200158	0.337985	5.052	0	15.808	0	0	0	N.A.	N.A.	N.A.
TRINITY_DN38350_c0_g1_i1	3.5198	-0.398301	0.200157	0.337985	3.93	0	12.253	0	0	0	N.A.	N.A.	N.A.
TRINITY_DN4776_c0_g1_i1	3.5198	-0.398301	0.200157	0.337985	5.686	0	17.821	0	0	0	N.A.	N.A.	N.A.
TRINITY_DN13431_c0_g1_i1	3.5198	-0.398301	0.200155	0.337985	5.842	0	18.327	0	0	0	N.A.	N.A.	N.A.
TRINITY_DN6732_c0_g1_i1	3.5198	-0.398301	0.200154	0.337985	3.423	0	10.652	0	0	0	N.A.	N.A.	N.A.
TRINITY_DN5794_c0_g1_i1	3.5198	-0.398301	0.200153	0.337985	2.565	0	7.933	0	0	0	N.A.	N.A.	N.A.
TRINITY_DN16357_c0_g1_i1	3.5198	-0.398301	0.200151	0.337985	3.774	0	11.759	0	0	0	gi|218526560|sp|A6RBW9.1|MKAR_AJECN	1.14e-21	RecName: Full=Very-long-chain 3-oxoacyl-CoA reductase; AltName: Full=3-ketoacyl-CoA reductase; Short=3-ketoreductase; Short=KAR; AltName: Full=Microsomal beta-keto-reductase
TRINITY_DN10220_c0_g1_i1	3.5198	-0.398301	0.20015	0.337985	1.96	0	6.038	0	0	0	N.A.	N.A.	N.A.
TRINITY_DN19568_c0_g1_i2	3.5198	-0.398301	0.200149	0.337985	0.536	0	1.719	0	0	0	N.A.	N.A.	N.A.
TRINITY_DN23976_c1_g2_i1	3.5198	-0.398301	0.200149	0.337985	3.492	0	10.853	0	0	0	N.A.	N.A.	N.A.
TRINITY_DN15990_c0_g1_i1	3.5198	-0.398301	0.200149	0.337985	3.336	0	10.358	0	0	0	N.A.	N.A.	N.A.
TRINITY_DN19735_c0_g3_i1	3.5198	-0.398301	0.200148	0.337985	3.16	0	9.805	0	0	0	N.A.	N.A.	N.A.
TRINITY_DN10283_c0_g1_i1	3.5198	-0.398301	0.200147	0.337985	2.828	0	8.781	0	0	0	N.A.	N.A.	N.A.
TRINITY_DN12812_c0_g2_i1	3.5198	-0.398301	0.200147	0.337985	3.813	0	11.877	0	0	0	N.A.	N.A.	N.A.
TRINITY_DN19690_c0_g2_i1	3.5198	-0.398301	0.200145	0.337985	2.37	0	7.321	0	0	0	N.A.	N.A.	N.A.
TRINITY_DN16321_c0_g1_i1	3.5198	-0.398301	0.200144	0.337985	2.77	0	8.569	0	0	0	N.A.	N.A.	N.A.
TRINITY_DN7680_c0_g1_i1	3.5198	-0.398301	0.200143	0.337985	1.424	0	4.355	0	0	0	N.A.	N.A.	N.A.
TRINITY_DN18397_c0_g1_i1	3.5198	-0.398301	0.200142	0.337985	3.101	0	9.64	0	0	0	gi|82082109|sp|Q5ZKF6.1|5NT3B_CHICK	5.91e-08	RecName: Full=7-methylguanosine phosphate-specific 5'-nucleotidase; Short=7-methylguanosine nucleotidase; AltName: Full=Cytosolic 5'-nucleotidase 3B; AltName: Full=Cytosolic 5'-nucleotidase III-like protein; Short=cN-III-like protein; AltName: Full=N(7)-methylguanylate 5'-phosphatase
TRINITY_DN32650_c0_g1_i1	3.5198	-0.398301	0.200141	0.337985	5.179	0	16.22	0	0	0	N.A.	N.A.	N.A.
TRINITY_DN43033_c0_g1_i1	3.5198	-0.398301	0.20014	0.337985	3.072	0	9.546	0	0	0	N.A.	N.A.	N.A.
TRINITY_DN21356_c0_g2_i1	3.5198	-0.398301	0.20014	0.337985	6.983	0	21.94	0	0	0	N.A.	N.A.	N.A.
TRINITY_DN37303_c0_g1_i1	3.51979	-0.398301	0.200133	0.337985	2.604	0	8.051	0	0	0	N.A.	N.A.	N.A.
TRINITY_DN14218_c0_g1_i2	3.51979	-0.398301	0.200125	0.337985	4.057	0	12.653	0	0	0	N.A.	N.A.	N.A.
TRINITY_DN45964_c0_g1_i1	3.51979	-0.398301	0.200118	0.337985	3.93	0	12.253	0	0	0	N.A.	N.A.	N.A.
TRINITY_DN10882_c0_g1_i1	3.51979	-0.398301	0.20011	0.337985	5.12	0	16.02	0	0	0	N.A.	N.A.	N.A.
TRINITY_DN11074_c0_g2_i1	3.51976	-0.398289	0.199718	0.337755	6.739	0	2.307	0	0	0	N.A.	N.A.	N.A.
TRINITY_DN3881_c0_g1_i1	3.51976	-0.398289	0.199715	0.337755	10.777	0	3.731	0	0	0	N.A.	N.A.	N.A.
TRINITY_DN36989_c0_g1_i1	3.51976	-0.398289	0.199713	0.337755	19.409	0	6.768	0	0	0	N.A.	N.A.	N.A.
TRINITY_DN44693_c0_g1_i1	3.51976	-0.398289	0.199711	0.337755	14.435	0	5.014	0	0	0	N.A.	N.A.	N.A.
TRINITY_DN20215_c0_g1_i1	3.51976	-0.398289	0.19971	0.337755	10.465	0	3.614	0	0	0	N.A.	N.A.	N.A.
TRINITY_DN14399_c0_g1_i2	3.51976	-0.398289	0.199708	0.337755	7.256	0	4.084	0	0	0	N.A.	N.A.	N.A.
TRINITY_DN20427_c0_g1_i2	3.51976	-0.398289	0.199705	0.337755	6.447	0	2.213	0	0	0	N.A.	N.A.	N.A.
TRINITY_DN33357_c0_g1_i1	3.51976	-0.398289	0.199703	0.337755	12.855	0	4.461	0	0	0	N.A.	N.A.	N.A.
TRINITY_DN38433_c0_g1_i1	3.51976	-0.398289	0.199703	0.337755	12.708	0	4.402	0	0	0	N.A.	N.A.	N.A.
TRINITY_DN36325_c0_g1_i1	3.51976	-0.398289	0.1997	0.337755	6.925	0	2.378	0	0	0	N.A.	N.A.	N.A.
TRINITY_DN39499_c0_g1_i1	3.51976	-0.398289	0.199696	0.337755	20.004	0	6.98	0	0	0	N.A.	N.A.	N.A.
TRINITY_DN46459_c0_g1_i1	3.51976	-0.398289	0.199696	0.337755	19.116	0	6.662	0	0	0	N.A.	N.A.	N.A.
TRINITY_DN20898_c0_g4_i1	3.51976	-0.398289	0.199692	0.337755	2.76	0	0.989	0	0	0	N.A.	N.A.	N.A.
TRINITY_DN18830_c0_g1_i1	3.51976	-0.398289	0.199688	0.337755	9.47	0	3.272	0	0	0	gi|74869042|sp|Q9VH19.2|LMLN_DROME	2.19e-17	RecName: Full=Leishmanolysin-like peptidase; AltName: Full=Invadolysin
TRINITY_DN38687_c0_g1_i1	3.51976	-0.398289	0.199688	0.337755	12.299	0	4.261	0	0	0	N.A.	N.A.	N.A.
TRINITY_DN34726_c0_g1_i1	3.51976	-0.398289	0.199684	0.337755	7.871	0	2.707	0	0	0	N.A.	N.A.	N.A.
TRINITY_DN43999_c0_g1_i1	3.51976	-0.398289	0.199681	0.337755	18.033	0	6.286	0	0	0	gi|81911628|sp|Q6VNB8.1|WDFY3_MOUSE	4.93e-19	RecName: Full=WD repeat and FYVE domain-containing protein 3; AltName: Full=Beach domain, WD repeat and FYVE domain-containing protein 1; Short=BWF1
TRINITY_DN13462_c0_g1_i1	3.51976	-0.398289	0.199674	0.337755	9.997	0	3.449	0	0	0	N.A.	N.A.	N.A.
TRINITY_DN568_c0_g1_i1	3.51975	-0.398289	0.199666	0.337755	14.971	0	5.203	0	0	0	N.A.	N.A.	N.A.
TRINITY_DN46233_c0_g1_i1	3.51975	-0.398289	0.199659	0.337755	19.409	0	6.768	0	0	0	N.A.	N.A.	N.A.
TRINITY_DN16517_c0_g1_i1	3.51975	-0.398289	0.199652	0.337755	15.351	0	5.344	0	0	0	N.A.	N.A.	N.A.
TRINITY_DN22700_c0_g1_i2	3.51975	-0.398289	0.199644	0.337755	3.638	0	1.236	0	0	0	N.A.	N.A.	N.A.
TRINITY_DN37522_c0_g1_i1	3.51975	-0.398289	0.199637	0.337755	13.44	0	4.661	0	0	0	N.A.	N.A.	N.A.
TRINITY_DN36854_c0_g1_i1	3.51975	-0.398289	0.199629	0.337755	18.033	0	6.286	0	0	0	N.A.	N.A.	N.A.
TRINITY_DN21616_c0_g1_i2	3.51975	-0.398289	0.199622	0.337755	12.552	0.445	4.838	0	0	0	N.A.	N.A.	N.A.
TRINITY_DN9471_c0_g1_i1	3.51974	-0.398289	0.199615	0.337755	14.083	0	4.897	0	0	0	N.A.	N.A.	N.A.
TRINITY_DN9696_c0_g1_i1	3.51974	-0.398289	0.199607	0.337755	8.778	0	3.025	0	0	0	N.A.	N.A.	N.A.
TRINITY_DN38579_c0_g1_i1	3.51974	-0.398289	0.1996	0.337755	12.172	0	4.214	0	0	0	gi|74997003|sp|Q54SK5.1|DHKM_DICDI	1.44e-06	RecName: Full=Hybrid signal transduction histidine kinase M
TRINITY_DN30056_c2_g1_i2	3.51974	-0.398289	0.199594	0.337755	0.839	0	0.424	0	0	0	N.A.	N.A.	N.A.
TRINITY_DN32313_c0_g1_i6	3.51974	-0.398289	0.199593	0.337755	12.172	0	4.214	0	0	0	N.A.	N.A.	N.A.
TRINITY_DN38526_c0_g1_i1	3.51974	-0.398289	0.199591	0.337755	12.172	0	4.214	0	0	0	N.A.	N.A.	N.A.
TRINITY_DN477_c0_g1_i1	3.51974	-0.398289	0.199591	0.337755	13.596	0	4.72	0	0	0	N.A.	N.A.	N.A.
TRINITY_DN24646_c0_g1_i6	3.51974	-0.398289	0.199588	0.337755	2.321	0	0.742	0	0	0	N.A.	N.A.	N.A.
TRINITY_DN43313_c0_g1_i1	3.51974	-0.398289	0.199587	0.337755	14.786	0	5.144	0	0	0	N.A.	N.A.	N.A.
TRINITY_DN19208_c0_g2_i1	3.51974	-0.398289	0.199586	0.337755	9.08	0	3.131	0	0	0	gi|3914191|sp|P56558.1|OGT1_RAT	9.73e-08	RecName: Full=UDP-N-acetylglucosamine--peptide N-acetylglucosaminyltransferase 110 kDa subunit; AltName: Full=O-GlcNAc transferase subunit p110; AltName: Full=O-linked N-acetylglucosamine transferase 110 kDa subunit; Short=OGT
TRINITY_DN39440_c0_g1_i1	3.51974	-0.398289	0.199585	0.337755	10.67	0	3.684	0	0	0	N.A.	N.A.	N.A.
TRINITY_DN11287_c0_g1_i1	3.51974	-0.398289	0.199585	0.337755	7.754	0	2.66	0	0	0	N.A.	N.A.	N.A.
TRINITY_DN30220_c3_g4_i5	3.51974	-0.398289	0.199583	0.337755	2.35	0	0.789	0	0	0	N.A.	N.A.	N.A.
TRINITY_DN4297_c0_g2_i1	3.51974	-0.398289	0.199582	0.337755	19.701	0	6.874	0	0	0	N.A.	N.A.	N.A.
TRINITY_DN3753_c0_g1_i1	3.51974	-0.398289	0.199582	0.337755	11.099	0	3.837	0	0	0	N.A.	N.A.	N.A.
TRINITY_DN42089_c0_g1_i1	3.51974	-0.398289	0.199581	0.337755	19.701	0	6.874	0	0	0	N.A.	N.A.	N.A.
TRINITY_DN45245_c0_g1_i1	3.51974	-0.398289	0.199578	0.337755	10.368	0	3.578	0	0	0	N.A.	N.A.	N.A.
TRINITY_DN40476_c0_g1_i1	3.51974	-0.398289	0.199578	0.337755	14.259	0	4.955	0	0	0	N.A.	N.A.	N.A.
TRINITY_DN17030_c0_g3_i1	3.51974	-0.398289	0.199576	0.337755	10.182	0	3.519	0	0	0	N.A.	N.A.	N.A.
TRINITY_DN9947_c0_g1_i1	3.51974	-0.398289	0.199573	0.337755	4.594	0.696	1.565	0	0	0	N.A.	N.A.	N.A.
TRINITY_DN37864_c0_g1_i1	3.51974	-0.398289	0.199571	0.337755	8.778	0	3.025	0	0	0	N.A.	N.A.	N.A.
TRINITY_DN39337_c0_g1_i1	3.51973	2.95233	0.000558341	0.00246235	17.321	18.74	1.071	0.966	0.199	1.243	gi|75248492|sp|Q8VYP5.1|ZDH14_ARATH	1.72e-27	RecName: Full=Probable protein S-acyltransferase 14; AltName: Full=Probable palmitoyltransferase At3g60800; AltName: Full=Zinc finger DHHC domain-containing protein At3g60800
TRINITY_DN16519_c0_g1_i1	3.51948	1.39255	0.000261838	0.00125093	3.17	3.171	7.78	0.253	0.271	0.324	gi|2842700|sp|Q92355.1|SEN1_SCHPO	1.85e-40	RecName: Full=Helicase sen1
TRINITY_DN29979_c0_g2_i4	3.51901	0.453759	0.0184539	0.0511282	7.812	1.494	1.577	0	0.506	0	N.A.	N.A.	N.A.
TRINITY_DN21670_c0_g1_i1	3.51873	1.70981	3.08953e-05	0.000181427	19.672	13.197	16.138	0.666	0.705	1.721	N.A.	N.A.	N.A.
TRINITY_DN30273_c0_g1_i14	3.51862	3.18931	4.87762e-06	3.36015e-05	177.692	160.188	144.226	8.803	0	20.052	N.A.	N.A.	N.A.
TRINITY_DN41332_c0_g1_i1	3.51831	3.95925	1.55356e-08	1.7018e-07	79.575	101.173	100.121	2.025	10.111	6.144	N.A.	N.A.	N.A.
TRINITY_DN12605_c0_g1_i1	3.51808	1.41182	0.000164708	0.000825185	5.481	7.414	9.393	0	0.416	1.018	gi|74675986|sp|O42881.1|APTH1_SCHPO	1.18e-32	RecName: Full=Acyl-protein thioesterase 1
TRINITY_DN26979_c0_g3_i2	3.51797	2.0284	0.000528259	0.00234129	5.94	6.604	3.013	0	0	1.126	gi|57015263|sp|P14270.4|PDE4D_RAT	4.88e-33	RecName: Full=cAMP-specific 3',5'-cyclic phosphodiesterase 4D; AltName: Full=DPDE3
TRINITY_DN28011_c0_g1_i1	3.5164	5.78172	1.01189e-08	1.1528e-07	29.903	105.016	50.025	4.172	5.318	2.765	gi|12231045|sp|P28812.2|Y3568_PSEAE	0	RecName: Full=Uncharacterized protein PA3568
TRINITY_DN32470_c0_g1_i1	3.51594	2.91284	2.96928e-07	2.57536e-06	6.993	11.418	11.17	0.637	0.669	0.613	gi|110815916|sp|Q1LZA0.1|PIGB_BOVIN	1.41e-50	RecName: Full=GPI mannosyltransferase 3; AltName: Full=GPI mannosyltransferase III; Short=GPI-MT-III; AltName: Full=Phosphatidylinositol-glycan biosynthesis class B protein; Short=PIG-B
TRINITY_DN20916_c0_g1_i1	3.5153	1.68876	0.000140848	0.000717246	5.491	6.924	16.043	0.394	0.832	0.504	gi|74851385|sp|Q54EH6.1|PSF3_DICDI	3.96e-19	RecName: Full=Probable DNA replication complex GINS protein PSF3; AltName: Full=GINS complex subunit 3
TRINITY_DN3854_c0_g1_i1	3.51342	-0.398295	0.172865	0.306883	13.976	0	14.631	0	0	0	N.A.	N.A.	N.A.
TRINITY_DN4805_c0_g1_i2	3.51342	-0.398295	0.172858	0.306878	4.613	0	4.755	0	0	0	gi|1171671|sp|Q09711.2|NCS1_SCHPO	6.4e-09	RecName: Full=Calcium-binding protein NCS-1
TRINITY_DN9947_c0_g1_i2	3.51342	-0.398295	0.172851	0.306878	3.062	0.696	3.119	0	0	0	N.A.	N.A.	N.A.
TRINITY_DN44255_c0_g1_i1	3.51342	-0.398295	0.172844	0.306877	9.07	0	9.44	0	0	0	N.A.	N.A.	N.A.
TRINITY_DN20644_c0_g3_i1	3.51342	-0.398295	0.172837	0.306872	10.104	0	10.546	0	0	0	gi|928589317|sp|A9LLI8.1|RP6L3_ARATH	1.67e-11	RecName: Full=Protein RRP6-like 3; Short=AtRRP6L3
TRINITY_DN1722_c0_g1_i1	3.51341	-0.398295	0.172827	0.306861	6.661	0	6.898	0	0	0	gi|122066588|sp|Q8BWR4.2|UBP40_MOUSE	1.69e-06	RecName: Full=Ubiquitin carboxyl-terminal hydrolase 40; AltName: Full=Deubiquitinating enzyme 40; AltName: Full=Ubiquitin thioesterase 40; AltName: Full=Ubiquitin-specific-processing protease 40
TRINITY_DN16465_c0_g1_i1	3.51341	-0.398295	0.172817	0.306851	11.528	0	12.053	0	0	0	N.A.	N.A.	N.A.
TRINITY_DN14620_c0_g1_i1	3.51341	-0.398295	0.172806	0.306844	7.256	0	7.521	0	0	0	N.A.	N.A.	N.A.
TRINITY_DN2078_c0_g1_i1	3.5134	-0.398295	0.172796	0.306844	5.247	0	5.414	0	0	0	gi|418296|sp|P32563.3|VPH1_YEAST	2.02e-10	RecName: Full=V-type proton ATPase subunit a, vacuolar isoform; Short=V-ATPase a 1 subunit; AltName: Full=V-ATPase 95 kDa subunit; AltName: Full=Vacuolar pH protein 1; AltName: Full=Vacuolar proton pump a subunit; AltName: Full=Vacuolar proton translocating ATPase subunit a 1
TRINITY_DN41221_c0_g1_i1	3.5134	-0.398295	0.172785	0.306844	9.509	0	9.911	0	0	0	N.A.	N.A.	N.A.
TRINITY_DN9776_c0_g1_i1	3.5134	-0.398295	0.172775	0.306844	13.137	0	13.748	0	0	0	N.A.	N.A.	N.A.
TRINITY_DN42962_c0_g1_i1	3.51339	-0.398295	0.172765	0.306844	12.933	0	13.536	0	0	0	N.A.	N.A.	N.A.
TRINITY_DN20181_c0_g1_i1	3.51339	-0.398295	0.172754	0.306844	2.097	0	3.096	0	0	0	N.A.	N.A.	N.A.
TRINITY_DN46009_c0_g1_i1	3.51339	-0.398295	0.172744	0.306844	12.747	0	13.336	0	0	0	gi|17366312|sp|P58363.1|ARCB_ECO57	2.18e-09	RecName: Full=Aerobic respiration control sensor protein ArcB
TRINITY_DN40999_c0_g1_i1	3.51339	-0.398295	0.172733	0.306844	7.471	0	7.757	0	0	0	N.A.	N.A.	N.A.
TRINITY_DN35735_c0_g1_i1	3.51338	-0.398295	0.172723	0.306844	6.788	0	7.039	0	0	0	N.A.	N.A.	N.A.
TRINITY_DN29775_c1_g1_i7	3.51338	-0.398295	0.172713	0.306844	0.731	0	1.048	0	0	0	gi|75158988|sp|Q8RY89.1|PI5K8_ARATH	3.41e-08	RecName: Full=Phosphatidylinositol 4-phosphate 5-kinase 8; Short=AtPIP5K8; AltName: Full=1-phosphatidylinositol 4-phosphate kinase 8; AltName: Full=Diphosphoinositide kinase 8; AltName: Full=PtdIns(4)P-5-kinase 8
TRINITY_DN1470_c0_g1_i1	3.51338	-0.398295	0.172702	0.306844	14.191	0	14.866	0	0	0	N.A.	N.A.	N.A.
TRINITY_DN13830_c0_g1_i1	3.51337	-0.398295	0.172692	0.306844	5.403	0	5.579	0	0	0	N.A.	N.A.	N.A.
TRINITY_DN20935_c0_g1_i1	3.51337	-0.398295	0.172681	0.306844	10.231	0	10.676	0	0	0	N.A.	N.A.	N.A.
TRINITY_DN11446_c0_g2_i1	3.51337	-0.398295	0.172671	0.306844	11.694	0	12.218	0	0	0	N.A.	N.A.	N.A.
TRINITY_DN8022_c0_g1_i1	3.51337	-0.398295	0.172661	0.306844	4.613	0	4.755	0	0	0	gi|81999725|sp|Q5UNW9.1|YR718_MIMIV	2.32e-07	RecName: Full=Uncharacterized protein R718 [Acanthamoeba polyphaga mimivirus]
TRINITY_DN34779_c0_g1_i1	3.51336	-0.398295	0.17265	0.306844	12.933	0	13.536	0	0	0	N.A.	N.A.	N.A.
TRINITY_DN41186_c0_g1_i1	3.51336	-0.398295	0.17264	0.306844	7.178	0	7.451	0	0	0	N.A.	N.A.	N.A.
TRINITY_DN12220_c0_g2_i1	3.51336	-0.398295	0.172629	0.306844	4.74	0	4.885	0	0	0	N.A.	N.A.	N.A.
TRINITY_DN18414_c0_g1_i2	3.51335	-0.398295	0.172619	0.306844	2.653	0	2.154	0	0	0	gi|961512589|sp|F4JMJ3.2|DEAH8_ARATH	2.72e-18	RecName: Full=Probable pre-mRNA-splicing factor ATP-dependent RNA helicase DEAH8; AltName: Full=DEAH RNA helicase homolog PRP2
TRINITY_DN15610_c0_g2_i1	3.51335	-0.398295	0.172609	0.306844	7.549	0	7.839	0	0	0	N.A.	N.A.	N.A.
TRINITY_DN7677_c0_g1_i1	3.51335	-0.398295	0.172598	0.306843	9.285	0	9.664	0	0	0	N.A.	N.A.	N.A.
TRINITY_DN38650_c0_g1_i1	3.51335	-0.398295	0.172588	0.306832	9.392	0	9.781	0	0	0	N.A.	N.A.	N.A.
TRINITY_DN41887_c0_g1_i1	3.51334	-0.398295	0.172578	0.306822	8.115	0	8.44	0	0	0	N.A.	N.A.	N.A.
TRINITY_DN38257_c0_g1_i1	3.51334	-0.398295	0.172567	0.306811	13.332	0	13.96	0	0	0	N.A.	N.A.	N.A.
TRINITY_DN8953_c0_g1_i1	3.51334	-0.398295	0.172557	0.306808	9.977	0	10.405	0	0	0	N.A.	N.A.	N.A.
TRINITY_DN42347_c0_g1_i1	3.51333	-0.398295	0.172546	0.306797	6.603	0	6.839	0	0	0	N.A.	N.A.	N.A.
TRINITY_DN14751_c0_g1_i1	3.51333	-0.398295	0.17254	0.306793	7.042	0	7.31	0	0	0	N.A.	N.A.	N.A.
TRINITY_DN10345_c0_g1_i1	3.51333	-0.398295	0.172533	0.306788	4.808	0	4.955	0	0	0	gi|18203074|sp|Q9J569.1|V162_FOWPN	2.24e-08	RecName: Full=Putative ankyrin repeat protein FPV162
TRINITY_DN41413_c0_g1_i1	3.51333	-0.398295	0.172526	0.306784	7.949	0	8.251	0	0	0	gi|2842595|sp|Q58741.1|Y1345_METJA	8.11e-07	RecName: Full=TPR repeat-containing protein MJ1345
TRINITY_DN31543_c9_g1_i8	3.51333	-0.398295	0.172519	0.306779	3.882	0.445	3.967	0	0	0	N.A.	N.A.	N.A.
TRINITY_DN32125_c0_g1_i6	3.51332	-0.398295	0.172512	0.306775	1.014	0	1.271	0	0	0	gi|81866042|sp|Q80ZA4.1|PKHL1_MOUSE	1.25e-38	RecName: Full=Fibrocystin-L; AltName: Full=Polycystic kidney and hepatic disease 1-like protein 1; Short=PKHD1-like protein 1; AltName: Full=Protein D86; Flags: Precursor
TRINITY_DN10865_c0_g1_i1	3.51332	-0.398295	0.172505	0.306775	12.377	0	12.948	0	0	0	N.A.	N.A.	N.A.
TRINITY_DN45745_c0_g1_i1	3.51332	-0.398295	0.172498	0.306773	5.403	0	5.579	0	0	0	gi|74627097|sp|P87057.1|NHP6_SCHPO	4.57e-08	RecName: Full=Non-histone chromosomal protein 6
TRINITY_DN17793_c0_g2_i1	3.51332	-0.398295	0.172491	0.306769	13.332	0	13.96	0	0	0	gi|38372255|sp|Q9JIS7.1|CAC1F_MOUSE	9.59e-07	RecName: Full=Voltage-dependent L-type calcium channel subunit alpha-1F; AltName: Full=Voltage-gated calcium channel subunit alpha Cav1.4
TRINITY_DN32860_c0_g1_i1	3.51332	-0.398295	0.172484	0.306767	8.661	0	9.016	0	0	0	N.A.	N.A.	N.A.
TRINITY_DN21638_c0_g3_i1	3.51331	-0.398295	0.172477	0.306767	7.783	0	8.086	0	0	0	N.A.	N.A.	N.A.
TRINITY_DN34445_c0_g1_i1	3.51331	-0.398295	0.17247	0.306763	6.427	0	6.65	0	0	0	N.A.	N.A.	N.A.
TRINITY_DN8653_c0_g1_i1	3.51331	-0.398295	0.172463	0.306758	4.467	0	4.591	0	0	0	N.A.	N.A.	N.A.
TRINITY_DN32150_c0_g1_i4	3.51331	-0.398295	0.172461	0.306758	5.667	0	5.85	0	0	0	N.A.	N.A.	N.A.
TRINITY_DN26123_c0_g1_i2	3.51331	-0.398295	0.172457	0.306758	3.706	0	3.99	0	0	0	N.A.	N.A.	N.A.
TRINITY_DN28521_c0_g2_i3	3.51318	1.38821	0.000588561	0.00257929	4.984	2.327	1.177	0	0.326	0.198	N.A.	N.A.	N.A.
TRINITY_DN29944_c0_g1_i1	3.51317	5.17579	3.22151e-08	3.33364e-07	15.693	14.212	41.856	1.087	2.306	1.423	gi|29337019|sp|Q9Z1J2.1|NEK4_MOUSE	1.43e-07	RecName: Full=Serine/threonine-protein kinase Nek4; AltName: Full=Never in mitosis A-related kinase 4; Short=NimA-related protein kinase 4; AltName: Full=Serine/threonine-protein kinase 2
TRINITY_DN22390_c0_g1_i1	3.51295	2.5313	3.00896e-06	2.15959e-05	14.025	9.98	13.36	0.797	0.28	1.369	N.A.	N.A.	N.A.
TRINITY_DN23197_c0_g1_i1	3.51267	1.36642	0.000321457	0.00150368	19.428	10.015	25.472	1.931	1.04	0	N.A.	N.A.	N.A.
TRINITY_DN22261_c0_g1_i1	3.51216	1.68692	7.46761e-05	0.000403973	6.798	7.654	14.843	0.403	0.859	0.522	gi|74907434|sp|Q61LA8.3|ARF12_CAEBR	1.42e-39	RecName: Full=ADP-ribosylation factor 1-like 2; AltName: Full=ADP-ribosylation factor-related protein 1.2
TRINITY_DN31934_c1_g1_i4	3.512	0.981633	0.00163117	0.00635644	3.267	1.335	3.425	0	0.335	0	gi|22095656|sp|O81122.1|ETR1_MALDO	4.63e-21	RecName: Full=Ethylene receptor
TRINITY_DN7570_c0_g1_i1	3.5115	0.453731	0.00834285	0.0261689	4.574	1.38	6.168	0	0.579	0	N.A.	N.A.	N.A.
TRINITY_DN12136_c0_g2_i1	3.51105	0.45381	0.00834156	0.026166	9.012	2.715	12.265	1.041	0	0	N.A.	N.A.	N.A.
TRINITY_DN14983_c0_g1_i2	3.51077	4.47931	4.19995e-08	4.26454e-07	37.228	10.699	20.646	1.537	1.357	1.676	gi|2501204|sp|Q12404.1|MPD1_YEAST	3.64e-06	RecName: Full=Protein disulfide-isomerase MPD1; Flags: Precursor
TRINITY_DN19252_c0_g1_i1	3.51067	1.00529	0.000635455	0.00276258	7.92	6.547	3.99	0.469	0	0.613	gi|6685294|sp|Q9Z265.1|CHK2_MOUSE	2.71e-06	RecName: Full=Serine/threonine-protein kinase Chk2; AltName: Full=CHK2 checkpoint homolog; AltName: Full=Checkpoint kinase 2
TRINITY_DN30658_c0_g2_i1	3.50967	4.60442	6.63387e-07	5.37088e-06	37.237	12.809	28.238	1.762	0.515	3.072	gi|74869042|sp|Q9VH19.2|LMLN_DROME	5.96e-29	RecName: Full=Leishmanolysin-like peptidase; AltName: Full=Invadolysin
TRINITY_DN28076_c0_g1_i1	3.50921	6.69385	7.30814e-12	1.431e-10	74.884	122.24	71.283	5.55	4.703	7.756	gi|24638302|sp|Q11119.2|UBP14_SCHPO	3.55e-135	RecName: Full=Ubiquitin carboxyl-terminal hydrolase 14; AltName: Full=Deubiquitinating enzyme 14; AltName: Full=UBA domain-containing protein 2; AltName: Full=Ubiquitin thioesterase 14; AltName: Full=Ubiquitin-specific-processing protease 14
TRINITY_DN31229_c0_g1_i1	3.50843	5.15359	3.42127e-12	7.07341e-11	34.302	37.868	41.374	2.775	2.252	2.558	N.A.	N.A.	N.A.
TRINITY_DN31891_c0_g3_i1	3.50841	7.16999	1.44649e-12	3.17644e-11	151.27	96.188	147.192	8.756	6.927	10.855	gi|1709740|sp|Q11207.1|PARP2_ARATH	6.89e-147	RecName: Full=Poly [ADP-ribose] polymerase 2; Short=PARP-2; AltName: Full=NAD(+) ADP-ribosyltransferase 2; Short=ADPRT-2; AltName: Full=Poly[ADP-ribose] synthase 2
TRINITY_DN20286_c0_g1_i2	3.50639	1.38396	0.00018241	0.000903953	8.417	6.262	4.649	0.694	0	0.45	N.A.	N.A.	N.A.
TRINITY_DN37196_c0_g1_i1	3.50607	5.66835	7.21102e-11	1.19727e-09	156.576	148.109	165.884	5.521	10.952	15.134	N.A.	N.A.	N.A.
TRINITY_DN27752_c0_g1_i3	3.50591	2.65447	1.19465e-06	9.23544e-06	12.63	7.756	12.512	0.647	0.678	0.829	gi|160210890|sp|A5GFS8.1|VAPB_PIG	7.36e-11	RecName: Full=Vesicle-associated membrane protein-associated protein B; Short=VAMP-B; Short=VAMP-associated protein B; Short=VAP-B
TRINITY_DN18708_c0_g2_i1	3.50585	0.450388	0.00978378	0.0300244	20.452	5.532	6.297	0	1.519	0	N.A.	N.A.	N.A.
TRINITY_DN15329_c0_g1_i1	3.5057	1.00264	0.00080042	0.00338597	3.336	7.231	8.086	0.478	0	0.613	gi|74946746|sp|Q9TW32.1|PPIB_DICDI	2.64e-47	RecName: Full=Peptidyl-prolyl cis-trans isomerase B; Short=PPIase B; AltName: Full=Cyclophilin B; AltName: Full=Rotamase B; Flags: Precursor
TRINITY_DN44331_c0_g1_i1	3.5046	6.53389	1.86809e-06	1.39516e-05	73.967	83.185	9.675	4.34	2.849	4	gi|81912687|sp|Q7TT23.2|CT194_MOUSE	9.67e-18	RecName: Full=Uncharacterized protein C20orf194 homolog
TRINITY_DN45378_c0_g1_i1	3.50432	0.999987	0.0125635	0.0369577	6.476	0	11.771	0	0.488	0.595	gi|75329125|sp|Q8H1P9.1|MB3R3_ARATH	2.39e-07	RecName: Full=Transcription factor MYB3R-3; AltName: Full=Myb-related protein 3R-3
TRINITY_DN37058_c0_g1_i1	3.50395	1.00793	0.0132083	0.0385771	15.088	7.163	0	0.562	0	0.73	N.A.	N.A.	N.A.
TRINITY_DN31304_c0_g1_i1	3.5039	1.38167	0.000128186	0.000658056	3.287	3.49	3.366	0	0.344	0.315	N.A.	N.A.	N.A.
TRINITY_DN31623_c1_g1_i14	3.50364	2.72411	0.00115661	0.00469392	2.692	5.76	11.724	0	1.338	0	N.A.	N.A.	N.A.
TRINITY_DN36737_c0_g1_i1	3.50361	5.29126	1.45188e-06	1.1057e-05	36.584	20.246	132.443	4.387	4.043	4.234	N.A.	N.A.	N.A.
TRINITY_DN30604_c1_g10_i1	3.50346	4.34064	7.60889e-09	8.8741e-08	33.531	29.622	65.362	1.94	3.835	2.811	gi|75309064|sp|Q9FGR9.1|CEP1_ARATH	5.17e-75	RecName: Full=KDEL-tailed cysteine endopeptidase CEP1; AltName: Full=Cysteine proteinase CP56; Short=AtCP56; Flags: Precursor
TRINITY_DN16362_c0_g1_i1	3.50311	1.34413	0.00972475	0.0298888	15.059	2.544	0.471	0.337	0.714	0	N.A.	N.A.	N.A.
TRINITY_DN31948_c0_g1_i9	3.5031	3.01528	0.00299779	0.0108075	1.229	21.672	0.424	0.516	0.615	0.45	N.A.	N.A.	N.A.
TRINITY_DN37206_c0_g1_i1	3.50252	2.65427	2.21917e-05	0.000134102	5.94	17.851	7.663	0.206	1.076	0.793	gi|25008565|sp|Q9D8V0.1|HM13_MOUSE	2.12e-52	RecName: Full=Minor histocompatibility antigen H13; AltName: Full=Presenilin-like protein 3; AltName: Full=Signal peptide peptidase
TRINITY_DN14269_c0_g1_i1	3.50219	0.450365	0.00620028	0.0202908	2.916	1.574	4.696	0	0.443	0	N.A.	N.A.	N.A.
TRINITY_DN31508_c0_g1_i1	3.50219	0.450365	0.00619858	0.0202864	4.808	2.601	7.804	0	0.723	0	gi|75333473|sp|Q9C7F8.1|AB13B_ARATH	3.27e-41	RecName: Full=ABC transporter B family member 13; Short=ABC transporter ABCB.13; Short=AtABCB13; AltName: Full=P-glycoprotein 13; AltName: Full=Putative multidrug resistance protein 15
TRINITY_DN44475_c0_g1_i1	3.50219	0.450365	0.00619825	0.0202863	5.13	2.772	8.322	0	0.769	0	N.A.	N.A.	N.A.
TRINITY_DN25712_c0_g3_i1	3.5021	2.17718	0.000251021	0.00120342	2.916	12.273	3.413	0.356	0.19	0.676	N.A.	N.A.	N.A.
TRINITY_DN1546_c0_g1_i1	3.50142	-0.402887	0.208061	0.349211	11.431	3.433	0	0	0	0	N.A.	N.A.	N.A.
TRINITY_DN3286_c0_g1_i1	3.50142	-0.402887	0.208053	0.349205	16.385	4.905	0	0	0	0	N.A.	N.A.	N.A.
TRINITY_DN29249_c0_g1_i1	3.50142	-0.402887	0.208053	0.349205	6.749	2.167	0	0	0	0	N.A.	N.A.	N.A.
TRINITY_DN7698_c0_g1_i2	3.50141	-0.402887	0.208052	0.349205	1.551	0.582	0	0	0	0	N.A.	N.A.	N.A.
TRINITY_DN37720_c0_g1_i1	3.50141	-0.402887	0.208052	0.349205	15.546	4.654	0	0	0	0	N.A.	N.A.	N.A.
TRINITY_DN5089_c0_g1_i1	3.50141	-0.402887	0.208052	0.349205	8.563	2.578	0	0	0	0	gi|82235931|sp|Q6DH44.1|WDR83_DANRE	7.24e-07	RecName: Full=WD repeat domain-containing protein 83; AltName: Full=Mitogen-activated protein kinase organizer 1; Short=MAPK organizer 1
TRINITY_DN17064_c0_g1_i2	3.50141	-0.402887	0.208049	0.349205	7.929	2.384	0	0	0	0	gi|1172829|sp|P41838.1|RAE1_SCHPO	1.81e-08	RecName: Full=Poly(A)+ RNA export protein
TRINITY_DN33659_c0_g1_i1	3.50141	-0.402887	0.208047	0.349205	12.435	3.73	0	0	0	0	N.A.	N.A.	N.A.
TRINITY_DN18970_c0_g3_i1	3.50141	-0.402887	0.208046	0.349205	19.409	5.794	0	0	0	0	N.A.	N.A.	N.A.
TRINITY_DN13154_c0_g2_i1	3.50141	-0.402887	0.208044	0.349205	13.293	3.992	0	0	0	0	N.A.	N.A.	N.A.
TRINITY_DN30074_c0_g4_i1	3.50141	-0.402887	0.208041	0.349205	2.194	0.992	0	0	0	0	gi|81874313|sp|Q8BMN4.1|LMLN_MOUSE	3.27e-06	RecName: Full=Leishmanolysin-like peptidase
TRINITY_DN46395_c0_g1_i1	3.50141	-0.402887	0.208041	0.349205	19.116	5.714	0	0	0	0	N.A.	N.A.	N.A.
TRINITY_DN41175_c0_g1_i1	3.50141	-0.402887	0.208038	0.349205	17.536	5.247	0	0	0	0	N.A.	N.A.	N.A.
TRINITY_DN19984_c0_g2_i1	3.50141	-0.402887	0.208035	0.349205	9.148	2.749	0	0	0	0	N.A.	N.A.	N.A.
TRINITY_DN472_c0_g1_i1	3.50141	-0.402887	0.208031	0.349205	19.409	5.794	0	0	0	0	N.A.	N.A.	N.A.
TRINITY_DN7057_c0_g1_i1	3.50141	-0.402887	0.208022	0.349205	15.156	4.54	0	0	0	0	N.A.	N.A.	N.A.
TRINITY_DN15317_c0_g1_i1	3.50141	-0.402887	0.208021	0.349205	15.351	4.597	0	0	0	0	N.A.	N.A.	N.A.
TRINITY_DN9643_c0_g1_i1	3.50141	-0.402887	0.208002	0.349205	19.701	5.886	0	0	0	0	N.A.	N.A.	N.A.
TRINITY_DN37950_c0_g1_i1	3.50141	-0.402887	0.207983	0.349205	17.058	5.11	0	0	0	0	N.A.	N.A.	N.A.
TRINITY_DN20953_c1_g4_i1	3.50141	-0.402887	0.207963	0.349205	10.182	3.057	0	0	0	0	N.A.	N.A.	N.A.
TRINITY_DN46223_c0_g1_i1	3.50141	-0.402887	0.207944	0.349188	6.7	2.019	0	0	0	0	N.A.	N.A.	N.A.
TRINITY_DN9688_c0_g1_i1	3.50141	-0.402887	0.207932	0.349178	18.56	5.555	0	0	0	0	N.A.	N.A.	N.A.
TRINITY_DN44891_c0_g1_i1	3.50141	-0.402887	0.207921	0.349167	12.855	3.855	0	0	0	0	N.A.	N.A.	N.A.
TRINITY_DN45180_c0_g1_i1	3.50141	-0.402887	0.20791	0.349156	7.754	2.327	0	0	0	0	N.A.	N.A.	N.A.
TRINITY_DN30185_c0_g1_i1	3.50141	-0.402887	0.207898	0.349146	6.398	1.928	0	0	0	0	gi|81892355|sp|Q6P9L6.1|KIF15_MOUSE	1.58e-43	RecName: Full=Kinesin-like protein KIF15; AltName: Full=Kinesin-like protein 2; AltName: Full=Kinesin-like protein 7
TRINITY_DN3392_c0_g1_i1	3.50141	-0.402887	0.207887	0.349135	8.778	2.635	0	0	0	0	N.A.	N.A.	N.A.
TRINITY_DN46581_c0_g1_i1	3.50141	-0.402887	0.207876	0.349124	13.762	4.129	0	0	0	0	N.A.	N.A.	N.A.
TRINITY_DN23685_c0_g1_i3	3.5014	-0.402887	0.207865	0.349122	5.715	2.304	0	0	0	0	N.A.	N.A.	N.A.
TRINITY_DN8816_c0_g1_i1	3.5014	-0.402887	0.207853	0.349111	11.674	3.502	0	0	0	0	N.A.	N.A.	N.A.
TRINITY_DN6087_c0_g1_i1	3.5014	-0.402887	0.207834	0.349087	18.297	5.475	0	0	0	0	N.A.	N.A.	N.A.
TRINITY_DN22300_c0_g2_i1	3.5014	-0.402887	0.207815	0.349063	19.116	5.714	0	0	0	0	N.A.	N.A.	N.A.
TRINITY_DN46385_c0_g1_i1	3.5014	-0.402887	0.207795	0.349039	15.956	4.779	0	0	0	0	N.A.	N.A.	N.A.
TRINITY_DN37875_c0_g1_i1	3.5014	-0.402887	0.207776	0.349015	12.572	3.775	0	0	0	0	gi|550540873|sp|B3DIV9.2|KL40A_DANRE	8.33e-12	RecName: Full=Kelch-like protein 40a; AltName: Full=Kelch repeat and BTB domain-containing protein 5a
TRINITY_DN45993_c0_g1_i1	3.5014	-0.402887	0.207757	0.348991	10.572	3.171	0	0	0	0	N.A.	N.A.	N.A.
TRINITY_DN8174_c0_g1_i1	3.5014	-0.402887	0.207738	0.348967	9.812	2.954	0	0	0	0	N.A.	N.A.	N.A.
TRINITY_DN59_c0_g1_i1	3.5014	-0.402887	0.207726	0.348957	9.226	2.772	0	0	0	0	gi|30315908|sp|P81299.2|CDC14_CAEEL	1.98e-28	RecName: Full=Probable tyrosine-protein phosphatase cdc-14; AltName: Full=Cell division cycle-related protein 14
TRINITY_DN35016_c0_g1_i1	3.5014	-0.402887	0.207718	0.348951	12.991	3.901	0	0	0	0	N.A.	N.A.	N.A.
TRINITY_DN13947_c0_g1_i1	3.5014	-0.402887	0.207707	0.348941	15.956	4.779	0	0	0	0	gi|8928564|sp|Q01780.2|EXOSX_HUMAN	4.07e-13	RecName: Full=Exosome component 10; AltName: Full=Autoantigen PM/Scl 2; AltName: Full=P100 polymyositis-scleroderma overlap syndrome-associated autoantigen; AltName: Full=Polymyositis/scleroderma autoantigen 100 kDa; Short=PM/Scl-100; AltName: Full=Polymyositis/scleroderma autoantigen 2
TRINITY_DN23507_c0_g1_i1	3.5014	-0.402887	0.207697	0.348933	14.971	4.483	0	0	0	0	N.A.	N.A.	N.A.
TRINITY_DN3360_c0_g1_i1	3.5014	-0.402887	0.207696	0.348933	6.066	1.825	0	0	0	0	gi|1018447369|sp|A8X6H4.4|CMK1_CAEBR	1.87e-16	RecName: Full=Calcium/calmodulin-dependent protein kinase type 1; AltName: Full=CaM kinase I; Short=CaM-KI
TRINITY_DN27801_c0_g2_i1	3.50139	-0.402887	0.207684	0.348933	17.058	5.11	0	0	0	0	N.A.	N.A.	N.A.
TRINITY_DN4545_c0_g1_i1	3.50139	-0.402887	0.207684	0.348933	11.431	3.433	0	0	0	0	gi|1709576|sp|P05994.3|PAPA4_CARPA	4.54e-11	RecName: Full=Papaya proteinase 4; AltName: Full=Glycyl endopeptidase; AltName: Full=Papaya peptidase B; AltName: Full=Papaya proteinase IV; Short=PPIV; Flags: Precursor
TRINITY_DN35693_c0_g1_i1	3.50139	-0.402887	0.207676	0.348933	6.925	2.087	0	0	0	0	N.A.	N.A.	N.A.
TRINITY_DN13198_c0_g1_i2	3.50139	-0.402887	0.207668	0.348933	3.043	0.912	0	0	0	0	N.A.	N.A.	N.A.
TRINITY_DN4523_c0_g1_i1	3.50139	-0.402887	0.207668	0.348933	5.657	1.7	0	0	0	0	N.A.	N.A.	N.A.
TRINITY_DN43237_c0_g1_i1	3.50139	-0.402887	0.207668	0.348933	13.918	4.175	0	0	0	0	N.A.	N.A.	N.A.
TRINITY_DN14297_c0_g2_i1	3.50139	-0.402887	0.207668	0.348933	5.237	1.574	0	0	0	0	gi|37537753|sp|Q9UM11.2|FZR_HUMAN	3.07e-22	RecName: Full=Fizzy-related protein homolog; Short=Fzr; AltName: Full=CDC20-like protein 1; AltName: Full=Cdh1/Hct1 homolog; Short=hCDH1
TRINITY_DN22548_c0_g4_i1	3.50139	-0.402887	0.207667	0.348933	18.56	5.555	0	0	0	0	N.A.	N.A.	N.A.
TRINITY_DN15253_c0_g1_i1	3.50139	-0.402887	0.207667	0.348933	8.924	2.68	0	0	0	0	N.A.	N.A.	N.A.
TRINITY_DN2210_c0_g1_i1	3.50139	-0.402887	0.207667	0.348933	15.546	4.654	0	0	0	0	gi|313471383|sp|Q8LKS5.2|LACS7_ARATH	8.58e-14	RecName: Full=Long chain acyl-CoA synthetase 7, peroxisomal
TRINITY_DN46745_c0_g1_i1	3.50139	-0.402887	0.207667	0.348933	18.833	5.635	0	0	0	0	N.A.	N.A.	N.A.
TRINITY_DN11354_c0_g2_i1	3.50139	-0.402887	0.207667	0.348933	6.574	1.973	0	0	0	0	N.A.	N.A.	N.A.
TRINITY_DN11989_c0_g1_i1	3.50139	-0.402887	0.207666	0.348933	7.988	2.407	0	0	0	0	N.A.	N.A.	N.A.
TRINITY_DN37067_c0_g1_i1	3.50137	-0.402906	0.208811	0.349892	0	3.239	11.182	0	0	0	N.A.	N.A.	N.A.
TRINITY_DN31361_c0_g1_i11	3.50137	-0.402906	0.20881	0.349892	0	1.905	4.72	0	0	0	N.A.	N.A.	N.A.
TRINITY_DN5245_c0_g1_i1	3.50137	-0.402906	0.208809	0.349892	0	4.836	16.879	0	0	0	N.A.	N.A.	N.A.
TRINITY_DN1218_c0_g2_i1	3.50137	-0.402906	0.208809	0.349892	0	4.597	16.02	0	0	0	N.A.	N.A.	N.A.
TRINITY_DN20148_c0_g1_i1	3.50137	-0.402906	0.208808	0.349892	0	3.467	11.994	0	0	0	N.A.	N.A.	N.A.
TRINITY_DN38180_c0_g1_i1	3.50137	-0.402906	0.208807	0.349892	0	4.437	15.42	0	0	0	gi|13124736|sp|P13118.2|FLAA_RHIML	1.45e-27	RecName: Full=Flagellin A
TRINITY_DN13359_c0_g2_i1	3.50137	-0.402906	0.208806	0.349892	0	3.582	12.383	0	0	0	N.A.	N.A.	N.A.
TRINITY_DN6889_c0_g1_i1	3.50137	-0.402906	0.208802	0.349892	0	3.616	12.512	0	0	0	gi|189030390|sp|A7GR98.1|MUTL_BACCN	8.04e-12	RecName: Full=DNA mismatch repair protein MutL
TRINITY_DN15245_c0_g2_i1	3.50137	-0.402906	0.208798	0.349892	0	5.886	20.61	0	0	0	N.A.	N.A.	N.A.
TRINITY_DN11674_c0_g2_i1	3.50137	-0.402906	0.208796	0.349892	0	3.114	10.747	0	0	0	N.A.	N.A.	N.A.
TRINITY_DN8078_c0_g1_i1	3.50137	-0.402906	0.208794	0.349892	0	3.148	10.853	0	0	0	gi|42559651|sp|Q8MKW7.2|RNZ_DROME	2.12e-15	RecName: Full=Ribonuclease Z, mitochondrial; Short=RNase Z; AltName: Full=Juvenile hormone-inducible protein 1; AltName: Full=dRNAse Z; AltName: Full=tRNA 3 endonuclease; Short=DmeZ; AltName: Full=tRNase Z; Flags: Precursor
TRINITY_DN19613_c0_g1_i2	3.50137	-0.402906	0.20879	0.349892	0	1.54	4.002	0	0	0	N.A.	N.A.	N.A.
TRINITY_DN38323_c0_g1_i1	3.50137	-0.402906	0.208786	0.349892	0	3.582	12.383	0	0	0	N.A.	N.A.	N.A.
TRINITY_DN19219_c0_g1_i2	3.50137	-0.402906	0.208786	0.349892	0	1.734	5.897	0	0	0	gi|73620753|sp|Q5QJC3.1|DCR1B_CHICK	2.15e-07	RecName: Full=5' exonuclease Apollo; AltName: Full=DNA cross-link repair 1B protein; AltName: Full=SNM1 homolog B
TRINITY_DN45018_c0_g1_i1	3.50137	-0.402906	0.208783	0.349892	0	3.467	11.994	0	0	0	N.A.	N.A.	N.A.
TRINITY_DN12974_c0_g2_i1	3.50137	-0.402906	0.208782	0.349892	0	5.977	20.94	0	0	0	N.A.	N.A.	N.A.
TRINITY_DN40459_c0_g1_i1	3.50137	-0.402906	0.208782	0.349892	0	2.293	7.875	0	0	0	gi|158563940|sp|Q7RTR2.2|NLRC3_HUMAN	1.44e-16	RecName: Full=Protein NLRC3; AltName: Full=CARD15-like protein; AltName: Full=Caterpiller protein 16.2; Short=CLR16.2; AltName: Full=Nucleotide-binding oligomerization domain protein 3
TRINITY_DN3089_c0_g1_i1	3.50137	-0.402906	0.208781	0.349892	0	6.068	21.258	0	0	0	N.A.	N.A.	N.A.
TRINITY_DN22421_c0_g1_i3	3.50137	-0.402906	0.208778	0.349892	0	2.954	10.17	0	0	0	N.A.	N.A.	N.A.
TRINITY_DN37550_c0_g1_i1	3.50137	-0.402906	0.208778	0.349892	0	1.745	5.968	0	0	0	N.A.	N.A.	N.A.
TRINITY_DN34901_c0_g1_i1	3.50137	-0.402906	0.208778	0.349892	0	2.384	8.181	0	0	0	N.A.	N.A.	N.A.
TRINITY_DN37079_c0_g1_i1	3.50137	-0.402906	0.208777	0.349892	0	3.433	11.877	0	0	0	N.A.	N.A.	N.A.
TRINITY_DN43624_c0_g1_i1	3.50137	-0.402906	0.208776	0.349892	0	3.274	11.288	0	0	0	N.A.	N.A.	N.A.
TRINITY_DN18322_c0_g4_i1	3.50137	-0.402906	0.208776	0.349892	0	5.794	20.304	0	0	0	N.A.	N.A.	N.A.
TRINITY_DN41325_c0_g1_i1	3.50137	-0.402906	0.208775	0.349892	0	3.091	10.652	0	0	0	N.A.	N.A.	N.A.
TRINITY_DN7717_c0_g1_i1	3.50137	-0.402906	0.208774	0.349892	0	3.114	10.747	0	0	0	N.A.	N.A.	N.A.
TRINITY_DN38677_c0_g1_i1	3.50137	-0.402906	0.208771	0.349892	0	5.042	17.574	0	0	0	N.A.	N.A.	N.A.
TRINITY_DN4052_c0_g1_i1	3.50137	-0.402906	0.20877	0.349892	0	2.635	9.075	0	0	0	N.A.	N.A.	N.A.
TRINITY_DN43169_c0_g1_i1	3.50137	-0.402906	0.208767	0.349892	0	5.178	18.068	0	0	0	N.A.	N.A.	N.A.
TRINITY_DN46420_c0_g1_i1	3.50137	-0.402906	0.208766	0.349892	0	3.73	12.936	0	0	0	N.A.	N.A.	N.A.
TRINITY_DN525_c0_g1_i1	3.50137	-0.402906	0.208759	0.349892	0	4.722	16.444	0	0	0	gi|41017372|sp|Q8VHC8.1|MA2B1_CAVPO	5.65e-22	RecName: Full=Lysosomal alpha-mannosidase; Short=Laman; AltName: Full=Lysosomal acid alpha-mannosidase; AltName: Full=Mannosidase alpha class 2B member 1; AltName: Full=Mannosidase alpha-B; Flags: Precursor
TRINITY_DN9246_c0_g1_i1	3.50137	-0.402906	0.208759	0.349892	0	1.722	5.862	0	0	0	N.A.	N.A.	N.A.
TRINITY_DN33256_c0_g1_i1	3.50137	-0.402906	0.208754	0.349892	0	4.973	17.338	0	0	0	N.A.	N.A.	N.A.
TRINITY_DN46309_c0_g1_i1	3.50137	-0.402906	0.208752	0.349892	0	4.779	16.655	0	0	0	N.A.	N.A.	N.A.
TRINITY_DN43724_c0_g1_i1	3.50137	-0.402906	0.208742	0.349892	0	3.239	11.182	0	0	0	N.A.	N.A.	N.A.
TRINITY_DN46438_c0_g1_i1	3.50137	-0.402906	0.20874	0.349892	0	3.775	13.077	0	0	0	gi|121783831|sp|Q2H1V7.1|MKAR_CHAGB	8.01e-12	RecName: Full=Very-long-chain 3-oxoacyl-CoA reductase; AltName: Full=3-ketoacyl-CoA reductase; Short=3-ketoreductase; Short=KAR; AltName: Full=Microsomal beta-keto-reductase
TRINITY_DN17748_c0_g2_i1	3.50137	-0.402906	0.208739	0.349892	0	4.22	14.678	0	0	0	gi|395398564|sp|Q9Y7P3.2|TLG3_SCHPO	5.12e-06	RecName: Full=Probable triacylglycerol lipase C1450.16c
TRINITY_DN19510_c0_g1_i1	3.50137	-0.402906	0.208738	0.349892	0	3.296	11.406	0	0	0	N.A.	N.A.	N.A.
TRINITY_DN6778_c0_g1_i1	3.50137	-0.402906	0.208737	0.349892	0	2.509	8.64	0	0	0	N.A.	N.A.	N.A.
TRINITY_DN427_c0_g1_i1	3.50137	-0.402906	0.208735	0.349892	0	2.019	6.886	0	0	0	gi|3023261|sp|O04931.1|AGLU_BETVU	9.48e-20	RecName: Full=Alpha-glucosidase; AltName: Full=Maltase; Flags: Precursor
TRINITY_DN20971_c0_g1_i2	3.50137	-0.402906	0.20872	0.349892	0	0.753	2.542	0	0	0	N.A.	N.A.	N.A.
TRINITY_DN39322_c0_g1_i1	3.50137	-0.402906	0.2087	0.349892	0	4.22	14.678	0	0	0	N.A.	N.A.	N.A.
TRINITY_DN31508_c4_g1_i4	3.50137	-0.402906	0.20868	0.349892	0	0.114	0.694	0	0	0	gi|75018136|sp|Q8T9W4.1|ABCB3_DICDI	1.18e-138	RecName: Full=ABC transporter B family member 3; AltName: Full=ABC transporter ABCB.3
TRINITY_DN43869_c0_g1_i1	3.50137	-0.402906	0.20866	0.349892	0	5.11	17.821	0	0	0	gi|74852744|sp|Q54JD9.1|SCOT_DICDI	2.61e-15	RecName: Full=Probable succinyl-CoA:3-ketoacid coenzyme A transferase, mitochondrial; AltName: Full=3-oxoacid CoA-transferase; Flags: Precursor
TRINITY_DN46752_c0_g1_i1	3.50136	-0.402906	0.20864	0.349892	0	4.597	16.02	0	0	0	N.A.	N.A.	N.A.
TRINITY_DN36375_c0_g1_i1	3.50136	-0.402906	0.20862	0.349892	0	2.555	8.781	0	0	0	N.A.	N.A.	N.A.
TRINITY_DN35560_c0_g1_i1	3.50136	-0.402906	0.208601	0.349892	0	3.775	13.077	0	0	0	N.A.	N.A.	N.A.
TRINITY_DN16213_c0_g1_i1	3.50136	-0.402906	0.208589	0.349892	0	6.353	22.305	0	0	0	N.A.	N.A.	N.A.
TRINITY_DN6098_c0_g1_i1	3.50107	0.450453	0.00561727	0.0186442	12.767	4.939	11.206	1.256	0	0	N.A.	N.A.	N.A.
TRINITY_DN7873_c0_g1_i1	3.501	3.94417	6.16654e-10	8.72962e-09	61.015	70.821	55.687	3.244	4.92	4.189	N.A.	N.A.	N.A.
TRINITY_DN23611_c0_g1_i1	3.50099	3.49816	1.2071e-06	9.32203e-06	21.359	35.918	63.444	0.825	3.5	3.738	gi|1109545916|sp|C0HK79.1|ARXS1_MOUSE	3.61e-12	RecName: Full=Adipocyte-related X-chromosome expressed sequence 1
TRINITY_DN39677_c0_g1_i1	3.50086	4.24641	3.41029e-10	5.06109e-09	29.24	44.963	36.171	2.006	3.048	2.297	N.A.	N.A.	N.A.
TRINITY_DN32923_c0_g1_i1	3.4998	2.15027	1.29057e-05	8.16158e-05	8.037	14.497	17.833	0.384	1.221	0.991	N.A.	N.A.	N.A.
TRINITY_DN30800_c2_g2_i1	3.49939	1.65058	0.0127462	0.0374373	4.213	18.581	0.471	0	1.42	0	gi|71648657|sp|Q5RCN6.1|CP4V2_PONAB	2.57e-21	RecName: Full=Cytochrome P450 4V2; AltName: Full=Docosahexaenoic acid omega-hydroxylase CYP4V2
TRINITY_DN28383_c0_g1_i1	3.49938	6.08191	2.74019e-10	4.12407e-09	79.117	101.115	104.005	8.521	2.984	7.504	N.A.	N.A.	N.A.
TRINITY_DN23375_c0_g1_i1	3.49869	4.74848	1.29332e-10	2.05654e-09	53.31	42.807	46	4.218	2.116	3.108	gi|544604646|sp|F4JVA9.1|SFH2_ARATH	1.56e-67	RecName: Full=Phosphatidylinositol/phosphatidylcholine transfer protein SFH2; AltName: Full=Protein SEC FOURTEEN HOMOLOGS 2; Short=AtSFH2
TRINITY_DN16157_c0_g1_i1	3.49861	0.997346	0.000595274	0.0026053	4.223	7.608	4.861	0	0.461	0.559	gi|550540927|sp|P0CT30.1|SGT2_USTMA	1.41e-07	RecName: Full=Small glutamine-rich tetratricopeptide repeat-containing protein 2
TRINITY_DN24814_c0_g1_i1	3.49734	2.80223	0.00304673	0.0109643	12.903	23.816	0.6	0	1.375	1.117	N.A.	N.A.	N.A.
TRINITY_DN26393_c0_g1_i1	3.4971	3.11923	6.41424e-08	6.28841e-07	9.402	8.634	9.428	0.759	0.398	0.649	gi|118572651|sp|Q19426.2|MOGS1_CAEEL	1.09e-71	RecName: Full=Mannosyl-oligosaccharide glucosidase; AltName: Full=Processing A-glucosidase I
TRINITY_DN4503_c0_g1_i1	3.49701	0.997312	0.0235223	0.0626742	0.712	0.65	18.833	0	0.543	0.658	gi|166218739|sp|A5PJA1.1|KAD6_BOVIN	2.23e-39	RecName: Full=Adenylate kinase isoenzyme 6; Short=AK6; AltName: Full=Coilin-interacting nuclear ATPase protein; AltName: Full=Dual activity adenylate kinase/ATPase; Short=AK/ATPase
TRINITY_DN3531_c0_g2_i1	3.49677	1.37507	0.000382463	0.00175736	7.666	2.304	6.851	0.309	0.326	0.396	gi|221271944|sp|P0C8M8.1|CCR1_MAIZE	1.35e-88	RecName: Full=Probable serine/threonine-protein kinase CCRP1; AltName: Full=Cell-cycle related Protein 1
TRINITY_DN21988_c0_g1_i1	3.49648	2.14671	0.000409173	0.00186788	3.687	3.65	20.375	0.797	0.28	0.685	gi|71153720|sp|Q5R631.1|RPF1_PONAB	9.12e-71	RecName: Full=Ribosome production factor 1; AltName: Full=Brix domain-containing protein 5; AltName: Full=Ribosome biogenesis protein RPF1
TRINITY_DN36341_c0_g1_i1	3.49602	1.38395	0.00990462	0.0302708	5.198	7.619	0	0	0.497	0.306	gi|75232977|sp|Q7XR06.2|P2C45_ORYSJ	4.83e-20	RecName: Full=Probable protein phosphatase 2C 45; Short=OsPP2C45
TRINITY_DN31959_c0_g1_i1	3.49565	0.971023	0.00233993	0.00869803	5.15	2.988	1.295	0	0.534	0	gi|961512557|sp|F4KGU4.1|DEAHC_ARATH	8.73e-11	RecName: Full=ATP-dependent RNA helicase DEAH12, chloroplastic; Flags: Precursor
TRINITY_DN41541_c0_g1_i1	3.49497	-0.402899	0.138392	0.257135	2.77	2.498	5.709	0	0	0	N.A.	N.A.	N.A.
TRINITY_DN14176_c0_g2_i1	3.49497	-0.402899	0.138391	0.257135	4.428	3.992	9.228	0	0	0	N.A.	N.A.	N.A.
TRINITY_DN5868_c0_g1_i1	3.49497	-0.402899	0.13839	0.257135	2.39	2.156	4.92	0	0	0	N.A.	N.A.	N.A.
TRINITY_DN3656_c0_g1_i1	3.49497	-0.402899	0.138382	0.257135	4.282	3.855	8.91	0	0	0	N.A.	N.A.	N.A.
TRINITY_DN4122_c0_g1_i1	3.49497	-0.402899	0.138381	0.257135	6.671	5.977	13.96	0	0	0	N.A.	N.A.	N.A.
TRINITY_DN44943_c0_g1_i1	3.49497	-0.402899	0.138373	0.257135	3.023	2.726	6.262	0	0	0	N.A.	N.A.	N.A.
TRINITY_DN38285_c0_g1_i1	3.49496	-0.402899	0.138371	0.257135	5.764	5.178	12.053	0	0	0	gi|60391913|sp|Q8IBS5.3|CDPK4_PLAF7	2.37e-08	RecName: Full=Calcium-dependent protein kinase 4
TRINITY_DN10096_c0_g1_i1	3.49496	-0.402893	0.138322	0.257135	8.027	3.616	4.167	0	0	0	N.A.	N.A.	N.A.
TRINITY_DN23729_c1_g1_i1	3.49496	-0.402899	0.138365	0.257135	0.946	0.947	1.895	0	0	0	gi|74996540|sp|Q54EK2.1|ABCC7_DICDI	3.03e-29	RecName: Full=ABC transporter C family member 7; AltName: Full=ABC transporter ABCC.7
TRINITY_DN35230_c0_g1_i1	3.49496	-0.402899	0.138362	0.257135	2.204	1.985	4.532	0	0	0	N.A.	N.A.	N.A.
TRINITY_DN17018_c0_g1_i1	3.49496	-0.402893	0.138316	0.257135	10.641	4.779	5.556	0	0	0	N.A.	N.A.	N.A.
TRINITY_DN41585_c0_g1_i1	3.49496	-0.402893	0.138311	0.257135	4.74	2.144	2.437	0	0	0	N.A.	N.A.	N.A.
TRINITY_DN9891_c0_g1_i1	3.49496	-0.402899	0.138357	0.257135	4.642	4.175	9.664	0	0	0	N.A.	N.A.	N.A.
TRINITY_DN40092_c0_g1_i1	3.49496	-0.402899	0.138354	0.257135	3.521	3.171	7.31	0	0	0	N.A.	N.A.	N.A.
TRINITY_DN12242_c0_g1_i1	3.49496	-0.402893	0.138306	0.257135	7.705	3.467	4.002	0	0	0	N.A.	N.A.	N.A.
TRINITY_DN22437_c0_g1_i1	3.49496	-0.402899	0.138349	0.257135	5.315	4.779	11.1	0	0	0	N.A.	N.A.	N.A.
TRINITY_DN13196_c0_g1_i2	3.49496	-0.402899	0.138349	0.257135	1.873	1.688	3.272	0	0	0	N.A.	N.A.	N.A.
TRINITY_DN16166_c0_g2_i1	3.49496	-0.402899	0.138348	0.257135	2.243	2.03	4.626	0	0	0	N.A.	N.A.	N.A.
TRINITY_DN13345_c0_g2_i1	3.49496	-0.402899	0.138346	0.257135	3.696	3.331	7.674	0	0	0	N.A.	N.A.	N.A.
TRINITY_DN35665_c0_g1_i1	3.49496	-0.402899	0.138345	0.257135	3.774	3.399	7.839	0	0	0	N.A.	N.A.	N.A.
TRINITY_DN3206_c0_g1_i1	3.49496	-0.402899	0.138344	0.257135	3.735	3.365	7.757	0	0	0	N.A.	N.A.	N.A.
TRINITY_DN14787_c0_g2_i1	3.49496	-0.402893	0.138297	0.257135	13.752	6.159	7.204	0	0	0	N.A.	N.A.	N.A.
TRINITY_DN16117_c0_g1_i1	3.49496	-0.402899	0.138342	0.257135	2.906	2.612	6.003	0	0	0	gi|229891754|sp|Q0VGM9.2|RTEL1_MOUSE	8.6e-14	RecName: Full=Regulator of telomere elongation helicase 1
TRINITY_DN4664_c0_g1_i1	3.49496	-0.402899	0.138341	0.257135	2.136	1.928	4.39	0	0	0	N.A.	N.A.	N.A.
TRINITY_DN10066_c0_g1_i1	3.49496	-0.402899	0.13834	0.257135	4.33	3.901	9.016	0	0	0	gi|75315919|sp|Q9ZUH5.1|SDR2B_ARATH	6.79e-07	RecName: Full=Short-chain dehydrogenase/reductase 2b; Short=AtSDR2b
TRINITY_DN37911_c0_g1_i1	3.49496	-0.402899	0.138339	0.257135	6.008	5.395	12.571	0	0	0	N.A.	N.A.	N.A.
TRINITY_DN13308_c0_g1_i1	3.49496	-0.402899	0.138338	0.257135	2.604	2.35	5.367	0	0	0	N.A.	N.A.	N.A.
TRINITY_DN45270_c0_g1_i1	3.49496	-0.402893	0.138289	0.257135	8.661	3.901	4.508	0	0	0	N.A.	N.A.	N.A.
TRINITY_DN37959_c0_g1_i1	3.49496	-0.402899	0.138331	0.257135	7.1	6.353	14.866	0	0	0	N.A.	N.A.	N.A.
TRINITY_DN32006_c1_g8_i1	3.49496	-0.402899	0.13833	0.257135	6.183	5.555	12.948	0	0	0	N.A.	N.A.	N.A.
TRINITY_DN8102_c0_g1_i2	3.49496	-0.402893	0.13828	0.257135	12.933	5.794	6.768	0	0	0	N.A.	N.A.	N.A.
TRINITY_DN36314_c0_g1_i1	3.49496	-0.402899	0.138326	0.257135	7.1	6.353	14.866	0	0	0	gi|75264563|sp|Q9M1K5.1|ZDH13_ARATH	1.5e-12	RecName: Full=Probable protein S-acyltransferase 4; AltName: Full=Probable palmitoyltransferase At3g56930; AltName: Full=Zinc finger DHHC domain-containing protein At3g56930
TRINITY_DN40458_c0_g1_i1	3.49496	-0.402899	0.138321	0.257135	2.702	2.441	5.579	0	0	0	N.A.	N.A.	N.A.
TRINITY_DN17950_c0_g1_i2	3.49496	-0.402899	0.138321	0.257135	2.36	2.122	4.85	0	0	0	gi|74632880|sp|Q6C2T4.1|SEC24_YARLI	7.22e-09	RecName: Full=Protein transport protein SEC24
TRINITY_DN43636_c0_g1_i1	3.49496	-0.402899	0.13832	0.257135	5.764	5.178	12.053	0	0	0	N.A.	N.A.	N.A.
TRINITY_DN15361_c0_g3_i1	3.49496	-0.402893	0.138271	0.257135	3.472	1.563	1.777	0	0	0	N.A.	N.A.	N.A.
TRINITY_DN8166_c0_g1_i1	3.49496	-0.402899	0.138317	0.257135	2.263	2.042	4.649	0	0	0	N.A.	N.A.	N.A.
TRINITY_DN13674_c0_g2_i1	3.49496	-0.402899	0.138315	0.257135	2.36	2.122	4.85	0	0	0	N.A.	N.A.	N.A.
TRINITY_DN12520_c0_g1_i1	3.49496	-0.402899	0.138314	0.257135	4.282	3.855	8.91	0	0	0	N.A.	N.A.	N.A.
TRINITY_DN27295_c0_g2_i3	3.49496	-0.402899	0.138313	0.257135	2.741	2.475	5.673	0	0	0	gi|158706154|sp|A0PQ29.1|PHMT2_MYCUA	1.57e-06	RecName: Full=Probable phthiotriol/phenolphthiotriol dimycocerosates methyltransferase 2
TRINITY_DN42262_c0_g1_i1	3.49496	-0.402899	0.138313	0.257135	2.604	2.35	5.367	0	0	0	N.A.	N.A.	N.A.
TRINITY_DN16735_c0_g1_i1	3.49496	-0.402899	0.138313	0.257135	2.955	2.658	6.097	0	0	0	N.A.	N.A.	N.A.
TRINITY_DN16837_c0_g1_i1	3.49496	-0.402899	0.138313	0.257135	3.053	2.749	6.309	0	0	0	N.A.	N.A.	N.A.
TRINITY_DN33830_c0_g1_i1	3.49496	-0.402899	0.138313	0.257135	3.004	2.703	6.203	0	0	0	N.A.	N.A.	N.A.
TRINITY_DN44234_c0_g1_i1	3.49496	-0.402899	0.138312	0.257135	3.267	2.954	6.78	0	0	0	N.A.	N.A.	N.A.
TRINITY_DN361_c0_g1_i1	3.49496	-0.402899	0.138312	0.257135	5.53	4.973	11.559	0	0	0	N.A.	N.A.	N.A.
TRINITY_DN16109_c1_g1_i1	3.49496	-0.402899	0.13831	0.257135	6.466	5.794	13.536	0	0	0	N.A.	N.A.	N.A.
TRINITY_DN22106_c0_g1_i2	3.49496	-0.402899	0.13831	0.257135	1.414	1.711	2.484	0	0	0.522	N.A.	N.A.	N.A.
TRINITY_DN45479_c0_g1_i1	3.49496	-0.402893	0.138263	0.257135	7.471	3.365	3.873	0	0	0	N.A.	N.A.	N.A.
TRINITY_DN1054_c0_g1_i1	3.49495	-0.402899	0.138306	0.257135	3.628	3.274	7.521	0	0	0	gi|75071455|sp|Q68J42.1|LIPS_PIG	4.93e-11	RecName: Full=Hormone-sensitive lipase; Short=HSL
TRINITY_DN35410_c0_g1_i1	3.49495	-0.402899	0.138305	0.257135	2.741	2.475	5.673	0	0	0	gi|38258650|sp|Q9NRC8.1|SIR7_HUMAN	8.59e-13	RecName: Full=NAD-dependent protein deacetylase sirtuin-7; AltName: Full=Regulatory protein SIR2 homolog 7; AltName: Full=SIR2-like protein 7
TRINITY_DN43768_c0_g1_i1	3.49495	-0.402899	0.138304	0.257135	2.975	2.68	6.156	0	0	0	N.A.	N.A.	N.A.
TRINITY_DN11765_c0_g3_i1	3.49495	-0.402899	0.138303	0.257135	6.671	5.977	13.96	0	0	0	N.A.	N.A.	N.A.
TRINITY_DN3082_c0_g1_i1	3.49495	-0.402899	0.138302	0.257135	3.589	3.239	7.451	0	0	0	N.A.	N.A.	N.A.
TRINITY_DN18332_c0_g2_i1	3.49495	-0.402899	0.138301	0.257135	2.311	2.087	4.755	0	0	0	N.A.	N.A.	N.A.
TRINITY_DN1063_c0_g1_i1	3.49495	-0.402899	0.138301	0.257135	2.243	2.03	4.626	0	0	0	N.A.	N.A.	N.A.
TRINITY_DN8588_c0_g1_i1	3.49495	-0.402899	0.1383	0.257135	4.018	3.616	8.345	0	0	0	gi|74793527|sp|Q6L6S1.1|EGCSE_HYDVU	1.37e-14	RecName: Full=Endoglycoceramidase; Short=EGCase; AltName: Full=Glycosphingolipid-specific enzyme; Short=GSL-specific enzyme; Flags: Precursor
TRINITY_DN39158_c0_g1_i1	3.49495	-0.402899	0.1383	0.257135	2.204	1.985	4.532	0	0	0	N.A.	N.A.	N.A.
TRINITY_DN38647_c0_g1_i1	3.49495	-0.402893	0.138254	0.257135	10.777	4.836	5.626	0	0	0	N.A.	N.A.	N.A.
TRINITY_DN33518_c0_g1_i1	3.49495	-0.402899	0.138299	0.257135	4.194	3.775	8.722	0	0	0	N.A.	N.A.	N.A.
TRINITY_DN10252_c0_g1_i1	3.49495	-0.402899	0.138299	0.257135	3.521	3.171	7.31	0	0	0	N.A.	N.A.	N.A.
TRINITY_DN37921_c0_g1_i1	3.49495	-0.402899	0.138298	0.257135	4.691	4.22	9.781	0	0	0	N.A.	N.A.	N.A.
TRINITY_DN9726_c0_g1_i1	3.49495	-0.402899	0.138297	0.257135	4.808	4.323	10.029	0	0	0	N.A.	N.A.	N.A.
TRINITY_DN28307_c0_g2_i3	3.49495	-0.402899	0.138297	0.257135	2.809	2.532	5.803	0	0	0	N.A.	N.A.	N.A.
TRINITY_DN18061_c0_g2_i1	3.49495	-0.402899	0.138294	0.257135	2.292	2.065	4.72	0	0	0	N.A.	N.A.	N.A.
TRINITY_DN46211_c0_g1_i1	3.49495	-0.402893	0.138246	0.257135	12.933	5.794	6.768	0	0	0	N.A.	N.A.	N.A.
TRINITY_DN38325_c0_g1_i1	3.49495	-0.402899	0.138288	0.257135	4.691	4.22	9.781	0	0	0	N.A.	N.A.	N.A.
TRINITY_DN19340_c0_g4_i1	3.49495	-0.402899	0.138287	0.257135	2.507	2.258	5.167	0	0	0	gi|123058566|sp|Q11QT1.1|LON_CYTH3	2.01e-36	RecName: Full=Lon protease; AltName: Full=ATP-dependent protease La
TRINITY_DN31014_c1_g2_i1	3.49495	-0.402893	0.138237	0.257135	6.427	2.897	3.331	0	0	0	gi|74856713|sp|Q54YH4.1|DHKB_DICDI	1.56e-07	RecName: Full=Hybrid signal transduction histidine kinase B
TRINITY_DN14932_c0_g2_i1	3.49495	-0.402899	0.138282	0.257135	3.131	2.817	6.474	0	0	0	N.A.	N.A.	N.A.
TRINITY_DN46535_c0_g1_i1	3.49495	-0.402899	0.138281	0.257135	1.746	1.574	3.578	0	0	0	N.A.	N.A.	N.A.
TRINITY_DN36549_c0_g1_i1	3.49495	-0.402899	0.138281	0.257135	4.925	4.437	10.276	0	0	0	N.A.	N.A.	N.A.
TRINITY_DN38481_c0_g1_i1	3.49495	-0.402899	0.13828	0.257135	5.315	4.779	11.1	0	0	0	N.A.	N.A.	N.A.
TRINITY_DN34409_c0_g1_i1	3.49495	-0.402899	0.138275	0.257135	5.686	5.11	11.877	0	0	0	gi|41018109|sp|Q96EQ0.1|SGTB_HUMAN	5.69e-08	RecName: Full=Small glutamine-rich tetratricopeptide repeat-containing protein beta; AltName: Full=Beta-SGT; AltName: Full=Small glutamine-rich protein with tetratricopeptide repeats 2
TRINITY_DN33808_c0_g1_i1	3.49495	-0.402893	0.138229	0.257135	9.392	4.22	4.897	0	0	0	N.A.	N.A.	N.A.
TRINITY_DN17686_c0_g1_i1	3.49495	-0.402899	0.138272	0.257135	1.999	1.802	4.096	0	0	0	N.A.	N.A.	N.A.
TRINITY_DN13894_c0_g1_i1	3.49495	-0.402893	0.138225	0.257135	6.203	2.795	3.213	0	0	0	gi|75329652|sp|Q8L3Z8.1|FZR2_ARATH	9.59e-40	RecName: Full=Protein FIZZY-RELATED 2; AltName: Full=Cell cycle switch protein CCS52A1
TRINITY_DN27059_c0_g1_i1	3.49495	-0.402899	0.138271	0.257135	0.634	0.627	0.906	0	0	0	N.A.	N.A.	N.A.
TRINITY_DN8281_c0_g2_i1	3.49495	-0.402899	0.13827	0.257135	5.686	5.11	11.877	0	0	0	N.A.	N.A.	N.A.
TRINITY_DN40839_c0_g1_i1	3.49495	-0.402899	0.138269	0.257135	5.462	4.905	11.406	0	0	0	N.A.	N.A.	N.A.
TRINITY_DN39676_c0_g1_i1	3.49495	-0.402899	0.138269	0.257135	2.029	1.836	4.179	0	0	0	N.A.	N.A.	N.A.
TRINITY_DN41299_c0_g1_i1	3.49495	-0.402899	0.138268	0.257135	5.93	5.315	12.394	0	0	0	N.A.	N.A.	N.A.
TRINITY_DN29429_c1_g1_i10	3.49495	-0.402899	0.138267	0.257135	0.263	0.433	0.906	0	0	0	N.A.	N.A.	N.A.
TRINITY_DN46701_c0_g1_i1	3.49495	-0.402893	0.13822	0.257135	5.023	2.258	2.59	0	0	0	N.A.	N.A.	N.A.
TRINITY_DN45855_c0_g1_i1	3.49495	-0.402899	0.138264	0.257135	4.194	3.775	8.722	0	0	0	N.A.	N.A.	N.A.
TRINITY_DN12354_c0_g1_i1	3.49495	-0.402899	0.138262	0.257135	3.365	3.034	6.968	0	0	0	gi|34098658|sp|Q90XC2.1|NEK8_DANRE	8.74e-14	RecName: Full=Serine/threonine-protein kinase Nek8; AltName: Full=Never in mitosis A-related kinase 8; Short=NimA-related protein kinase 8
TRINITY_DN15842_c0_g1_i1	3.49495	-0.402893	0.138215	0.257135	13.752	6.159	7.204	0	0	0	N.A.	N.A.	N.A.
TRINITY_DN38616_c0_g1_i1	3.49495	-0.402899	0.13826	0.257135	5.12	4.597	10.676	0	0	0	N.A.	N.A.	N.A.
TRINITY_DN2149_c0_g1_i1	3.49495	-0.402899	0.13826	0.257135	2.546	2.293	5.25	0	0	0	N.A.	N.A.	N.A.
TRINITY_DN40200_c0_g1_i1	3.49495	-0.402899	0.138257	0.257135	2.243	2.03	4.626	0	0	0	gi|1177046|sp|P42855.1|ZB14_BRAJU	2.8e-35	RecName: Full=14 kDa zinc-binding protein; AltName: Full=Protein kinase C inhibitor; Short=PKCI
TRINITY_DN32875_c0_g1_i1	3.49495	-0.402899	0.138256	0.257135	5.315	4.779	11.1	0	0	0	N.A.	N.A.	N.A.
TRINITY_DN568_c0_g2_i1	3.49495	-0.402899	0.138256	0.257135	5.179	4.654	10.817	0	0	0	N.A.	N.A.	N.A.
TRINITY_DN22858_c0_g3_i1	3.49495	-0.402893	0.13821	0.257135	3.852	1.745	1.977	0	0	0	N.A.	N.A.	N.A.
TRINITY_DN11769_c0_g1_i2	3.49495	-0.402899	0.138255	0.257135	1.717	1.551	3.508	0	0	0	N.A.	N.A.	N.A.
TRINITY_DN40275_c0_g1_i1	3.49495	-0.402899	0.138253	0.257135	2.526	2.281	5.214	0	0	0	gi|238054433|sp|B5ZXR7.1|IF3_RHILW	5.61e-45	RecName: Full=Translation initiation factor IF-3
TRINITY_DN35682_c0_g1_i1	3.49495	-0.402893	0.138205	0.257135	10.231	4.597	5.344	0	0	0	N.A.	N.A.	N.A.
TRINITY_DN18147_c0_g1_i1	3.49495	-0.402899	0.13825	0.257135	4.018	3.616	8.345	0	0	0	N.A.	N.A.	N.A.
TRINITY_DN10201_c0_g1_i1	3.49495	-0.402899	0.138247	0.257135	4.379	3.947	9.122	0	0	0	N.A.	N.A.	N.A.
TRINITY_DN38245_c0_g1_i1	3.49495	-0.402899	0.138246	0.257135	5.12	4.597	10.676	0	0	0	N.A.	N.A.	N.A.
TRINITY_DN5149_c0_g1_i1	3.49495	-0.402893	0.138199	0.257135	7.325	3.296	3.802	0	0	0	N.A.	N.A.	N.A.
TRINITY_DN34874_c0_g1_i1	3.49495	-0.402893	0.138199	0.257135	3.726	1.677	1.907	0	0	0	N.A.	N.A.	N.A.
TRINITY_DN11168_c0_g2_i1	3.49495	-0.402899	0.138244	0.257135	6.096	5.475	12.759	0	0	0	N.A.	N.A.	N.A.
TRINITY_DN34042_c0_g1_i1	3.49495	-0.402893	0.138198	0.257135	12.377	5.555	6.474	0	0	0	N.A.	N.A.	N.A.
TRINITY_DN12970_c0_g1_i1	3.49494	-0.402899	0.138243	0.257135	3.394	3.057	7.039	0	0	0	N.A.	N.A.	N.A.
TRINITY_DN3029_c0_g2_i1	3.49494	-0.402899	0.138242	0.257135	3.238	2.92	6.721	0	0	0	N.A.	N.A.	N.A.
TRINITY_DN33897_c0_g1_i1	3.49494	-0.402899	0.138241	0.257135	2.507	2.258	5.167	0	0	0	N.A.	N.A.	N.A.
TRINITY_DN11719_c0_g1_i1	3.49494	-0.402893	0.138194	0.257135	9.617	4.323	5.014	0	0	0	N.A.	N.A.	N.A.
TRINITY_DN44081_c0_g1_i1	3.49494	-0.402899	0.138239	0.257135	3.813	3.433	7.922	0	0	0	N.A.	N.A.	N.A.
TRINITY_DN19991_c0_g2_i1	3.49494	-0.402893	0.138194	0.257135	7.471	3.365	3.873	0	0	0	N.A.	N.A.	N.A.
TRINITY_DN2092_c0_g1_i1	3.49494	-0.402899	0.138239	0.257135	6.466	5.794	13.536	0	0	0	N.A.	N.A.	N.A.
TRINITY_DN12612_c0_g1_i1	3.49494	-0.402899	0.138239	0.257135	2.37	2.144	4.885	0	0	0	N.A.	N.A.	N.A.
TRINITY_DN35950_c0_g1_i1	3.49494	-0.402899	0.138238	0.257135	6.281	5.635	13.136	0	0	0	gi|73621387|sp|Q8SQ41.1|PEPB_CANFA	1.65e-08	RecName: Full=Pepsin B; Flags: Precursor
TRINITY_DN37997_c0_g1_i1	3.49494	-0.402893	0.138192	0.257135	6.369	2.874	3.296	0	0	0	N.A.	N.A.	N.A.
TRINITY_DN11868_c0_g1_i1	3.49494	-0.402899	0.138237	0.257135	3.365	3.034	6.968	0	0	0	N.A.	N.A.	N.A.
TRINITY_DN33717_c0_g1_i1	3.49494	-0.402899	0.138236	0.257135	3.891	3.502	8.086	0	0	0	N.A.	N.A.	N.A.
TRINITY_DN32096_c0_g3_i1	3.49494	-0.402899	0.138235	0.257135	3.101	2.795	6.309	0	0	0	gi|6920083|sp|P39109.2|YCFI_YEAST	2.17e-10	RecName: Full=Metal resistance protein YCF1; AltName: Full=Yeast cadmium factor 1
TRINITY_DN23577_c0_g3_i1	3.49494	-0.402893	0.138189	0.257135	8.661	3.901	4.508	0	0	0	N.A.	N.A.	N.A.
TRINITY_DN46386_c0_g1_i1	3.49494	-0.402899	0.138234	0.257135	4.096	3.696	8.522	0	0	0	gi|9296937|sp|O08336.1|CYPB_BACSU	1.22e-06	RecName: Full=Bifunctional cytochrome P450/NADPH--P450 reductase 2; AltName: Full=CYP102A3; AltName: Full=Fatty acid hydroxylase CypB; AltName: Full=Flavocytochrome P450 102A3; Includes: RecName: Full=Cytochrome P450 102A3; Includes: RecName: Full=NADPH--cytochrome P450 reductase
TRINITY_DN8929_c0_g1_i1	3.49494	-0.402899	0.138234	0.257135	3.852	3.467	8.004	0	0	0	N.A.	N.A.	N.A.
TRINITY_DN44212_c0_g1_i1	3.49494	-0.402893	0.138187	0.257135	9.178	4.129	4.779	0	0	0	N.A.	N.A.	N.A.
TRINITY_DN40506_c0_g1_i1	3.49494	-0.402899	0.138232	0.257135	2.214	1.996	4.567	0	0	0	N.A.	N.A.	N.A.
TRINITY_DN44470_c0_g1_i1	3.49494	-0.402899	0.138231	0.257135	2.029	1.836	4.179	0	0	0	N.A.	N.A.	N.A.
TRINITY_DN2105_c0_g1_i1	3.49494	-0.402899	0.138229	0.257135	3.365	3.034	6.968	0	0	0	N.A.	N.A.	N.A.
TRINITY_DN11113_c0_g2_i1	3.49494	-0.402893	0.138181	0.257135	5.715	2.578	2.954	0	0	0	N.A.	N.A.	N.A.
TRINITY_DN36637_c0_g1_i1	3.49494	-0.402899	0.138226	0.257135	3.891	3.502	8.086	0	0	0	N.A.	N.A.	N.A.
TRINITY_DN33737_c0_g1_i1	3.49494	-0.402899	0.138224	0.257135	5.608	5.042	11.724	0	0	0	N.A.	N.A.	N.A.
TRINITY_DN10323_c0_g1_i2	3.49494	-0.402899	0.138223	0.257135	1.921	1.734	3.931	0	0	0	gi|325529999|sp|B9DHT4.2|ARIA_ARATH	4.19e-11	RecName: Full=ARM REPEAT PROTEIN INTERACTING WITH ABF2; Short=ARIA
TRINITY_DN38474_c0_g1_i1	3.49494	-0.402893	0.138175	0.257135	10.641	4.779	5.556	0	0	0	gi|172046213|sp|Q1LWL2.2|DS22A_DANRE	1.49e-09	RecName: Full=Dual specificity protein phosphatase 22-A
TRINITY_DN26992_c0_g4_i1	3.49494	-0.402893	0.138172	0.257135	5.325	2.407	2.743	0	0	0	gi|46395921|sp|Q8WZ79.1|DNS2B_HUMAN	5.81e-09	RecName: Full=Deoxyribonuclease-2-beta; AltName: Full=DNase II-like acid DNase; AltName: Full=DNase2-like acid DNase; AltName: Full=Deoxyribonuclease II beta; Short=DNase II beta; AltName: Full=Endonuclease DLAD; Flags: Precursor
TRINITY_DN2551_c0_g1_i1	3.49494	-0.402899	0.138217	0.257135	6.671	5.977	13.96	0	0	0	N.A.	N.A.	N.A.
TRINITY_DN41200_c0_g1_i1	3.49494	-0.402899	0.138215	0.257135	3.336	3	6.898	0	0	0	gi|166214992|sp|Q6ZT12.2|UBR3_HUMAN	6.18e-08	RecName: Full=E3 ubiquitin-protein ligase UBR3; AltName: Full=N-recognin-3; AltName: Full=RING-type E3 ubiquitin transferase UBR3; AltName: Full=Ubiquitin-protein ligase E3-alpha-3; AltName: Full=Ubiquitin-protein ligase E3-alpha-III; AltName: Full=Zinc finger protein 650
TRINITY_DN45870_c0_g1_i1	3.49494	-0.402893	0.138169	0.257135	9.734	4.38	5.073	0	0	0	N.A.	N.A.	N.A.
TRINITY_DN24078_c0_g1_i2	3.49494	-0.402899	0.13821	0.257135	2.048	1.848	4.202	0	0	0	N.A.	N.A.	N.A.
TRINITY_DN13448_c0_g1_i1	3.49494	-0.402893	0.138163	0.257135	4.681	2.11	2.413	0	0	0	N.A.	N.A.	N.A.
TRINITY_DN21890_c0_g1_i1	3.49494	-0.402899	0.138206	0.257135	1.999	1.802	4.096	0	0	0	N.A.	N.A.	N.A.
TRINITY_DN46196_c0_g1_i1	3.49494	-0.402899	0.138203	0.257135	4.994	4.483	10.405	0	0	0	N.A.	N.A.	N.A.
TRINITY_DN28054_c0_g5_i1	3.49494	-0.402893	0.138158	0.257135	9.07	4.083	4.72	0	0	0	N.A.	N.A.	N.A.
TRINITY_DN37399_c0_g1_i1	3.49494	-0.402899	0.138196	0.257135	6.671	5.977	13.96	0	0	0	N.A.	N.A.	N.A.
TRINITY_DN45822_c0_g1_i1	3.49494	-0.402893	0.138149	0.257135	11.372	5.11	5.944	0	0	0	N.A.	N.A.	N.A.
TRINITY_DN14573_c0_g1_i1	3.49494	-0.402893	0.138146	0.257135	3.423	1.54	1.754	0	0	0	N.A.	N.A.	N.A.
TRINITY_DN44824_c0_g1_i1	3.49494	-0.402899	0.138189	0.257135	4.379	3.947	9.122	0	0	0	N.A.	N.A.	N.A.
TRINITY_DN13898_c0_g2_i1	3.49494	-0.402899	0.138188	0.257135	3.891	3.502	8.086	0	0	0	N.A.	N.A.	N.A.
TRINITY_DN11275_c0_g2_i1	3.49494	-0.402899	0.138186	0.257135	2.565	2.315	5.285	0	0	0	N.A.	N.A.	N.A.
TRINITY_DN32978_c0_g1_i1	3.49494	-0.402899	0.138185	0.257135	6.281	5.635	13.136	0	0	0	N.A.	N.A.	N.A.
TRINITY_DN7163_c0_g1_i1	3.49494	-0.402893	0.13814	0.257135	4.74	2.144	2.437	0	0	0	N.A.	N.A.	N.A.
TRINITY_DN32334_c2_g1_i4	3.49493	-0.402893	0.138131	0.257135	8.027	3.616	4.167	0	0	0	N.A.	N.A.	N.A.
TRINITY_DN15173_c0_g1_i1	3.49493	-0.402893	0.138122	0.257135	14.191	6.353	7.439	0	0	0	N.A.	N.A.	N.A.
TRINITY_DN15603_c0_g1_i1	3.49493	2.11079	4.21933e-05	0.000241088	4.516	4.756	9.063	0.731	0.38	0	gi|110810454|sp|Q5T089.2|MORN1_HUMAN	1.38e-08	RecName: Full=MORN repeat-containing protein 1
TRINITY_DN41051_c0_g1_i1	3.49493	-0.402893	0.13812	0.257135	8.563	3.855	4.461	0	0	0	N.A.	N.A.	N.A.
TRINITY_DN12781_c0_g2_i1	3.49493	-0.402893	0.138113	0.257135	9.178	4.129	4.779	0	0	0	N.A.	N.A.	N.A.
TRINITY_DN31679_c0_g1_i1	3.49493	-0.402893	0.138107	0.257135	7.325	2.658	3.049	0	0	0	N.A.	N.A.	N.A.
TRINITY_DN10901_c1_g1_i1	3.49493	-0.402893	0.138104	0.257135	7.256	3.274	3.767	0	0	0	N.A.	N.A.	N.A.
TRINITY_DN38661_c0_g1_i1	3.49493	-0.402893	0.138095	0.257135	6.154	2.772	3.178	0	0	0	N.A.	N.A.	N.A.
TRINITY_DN7593_c0_g1_i1	3.49493	-0.402893	0.138095	0.257135	10.641	4.779	5.556	0	0	0	N.A.	N.A.	N.A.
TRINITY_DN15030_c0_g2_i1	3.49493	-0.402893	0.138091	0.257135	8.29	3.73	4.308	0	0	0	N.A.	N.A.	N.A.
TRINITY_DN36191_c0_g1_i1	3.49493	-0.402893	0.13809	0.257135	9.285	4.175	4.838	0	0	0	N.A.	N.A.	N.A.
TRINITY_DN33087_c0_g1_i1	3.49493	-0.402893	0.138089	0.257135	8.661	3.901	4.508	0	0	0	N.A.	N.A.	N.A.
TRINITY_DN4602_c0_g1_i1	3.49493	-0.402893	0.138086	0.257135	13.752	6.159	7.204	0	0	0	N.A.	N.A.	N.A.
TRINITY_DN19529_c0_g2_i1	3.49493	-0.402893	0.138085	0.257135	6.261	2.817	3.237	0	0	0	gi|82183493|sp|Q6DJ03.1|MEMO1_XENTR	5.45e-27	RecName: Full=Protein MEMO1; AltName: Full=Mediator of ErbB2-driven cell motility 1; Short=Memo-1
TRINITY_DN40711_c0_g1_i1	3.49493	-0.402893	0.138081	0.257135	7.783	3.502	4.037	0	0	0	N.A.	N.A.	N.A.
TRINITY_DN35354_c0_g1_i1	3.49493	-0.402893	0.138077	0.257135	5.53	2.498	2.86	0	0	0	N.A.	N.A.	N.A.
TRINITY_DN9730_c0_g2_i1	3.49493	-0.402893	0.138077	0.257135	5.949	2.68	3.072	0	0	0	N.A.	N.A.	N.A.
TRINITY_DN6096_c0_g1_i1	3.49493	-0.402893	0.138072	0.257135	6.915	3.114	3.578	0	0	0	N.A.	N.A.	N.A.
TRINITY_DN18785_c0_g2_i1	3.49492	-0.402893	0.138068	0.257135	12.747	5.714	6.662	0	0	0	N.A.	N.A.	N.A.
TRINITY_DN37915_c0_g1_i1	3.49492	-0.402893	0.13806	0.257135	11.372	5.11	5.944	0	0	0	N.A.	N.A.	N.A.
TRINITY_DN42372_c0_g1_i1	3.49492	-0.402893	0.13806	0.257135	9.734	4.38	5.073	0	0	0	N.A.	N.A.	N.A.
TRINITY_DN7098_c0_g2_i1	3.49492	-0.402893	0.138051	0.257135	7.705	3.467	4.002	0	0	0	N.A.	N.A.	N.A.
TRINITY_DN44098_c0_g1_i1	3.49492	-0.402893	0.138048	0.257135	12.201	5.475	6.38	0	0	0	N.A.	N.A.	N.A.
TRINITY_DN38246_c0_g1_i1	3.49492	-0.402893	0.138045	0.257135	10.641	4.779	5.556	0	0	0	N.A.	N.A.	N.A.
TRINITY_DN13054_c0_g1_i1	3.49492	-0.402893	0.138039	0.257135	3.462	1.563	1.766	0	0	0	N.A.	N.A.	N.A.
TRINITY_DN38419_c0_g1_i1	3.49492	-0.402893	0.138034	0.257135	11.86	5.315	6.191	0	0	0	N.A.	N.A.	N.A.
TRINITY_DN6850_c0_g1_i1	3.49492	-0.402893	0.138028	0.257135	7.549	3.399	3.92	0	0	0	N.A.	N.A.	N.A.
TRINITY_DN898_c0_g1_i1	3.49492	-0.402893	0.138022	0.257135	6.847	3.091	3.555	0	0	0	N.A.	N.A.	N.A.
TRINITY_DN31256_c3_g1_i1	3.49492	-0.402893	0.138022	0.257135	6.983	3.148	3.614	0	0	0	N.A.	N.A.	N.A.
TRINITY_DN31860_c7_g1_i1	3.49492	-0.402893	0.138017	0.257135	5.715	2.578	2.954	0	0	0	N.A.	N.A.	N.A.
TRINITY_DN36073_c0_g1_i1	3.49492	-0.402893	0.138017	0.257135	5.901	2.658	3.049	0	0	0	N.A.	N.A.	N.A.
TRINITY_DN34185_c0_g1_i1	3.49492	-0.402893	0.138017	0.257135	7.256	3.274	3.767	0	0	0	N.A.	N.A.	N.A.
TRINITY_DN15151_c0_g2_i1	3.49492	-0.402893	0.138016	0.257135	8.202	3.696	4.261	0	0	0	gi|1027923716|sp|F4K0J3.2|KN4C_ARATH	6.15e-12	RecName: Full=Kinesin-like protein KIN-4C; AltName: Full=AtKINESIN-4C
TRINITY_DN42275_c0_g1_i1	3.49492	-0.402893	0.138015	0.257135	5.618	2.532	2.907	0	0	0	gi|62286587|sp|O64894.1|ACOX2_CUCMA	1.87e-16	RecName: Full=Acyl-coenzyme A oxidase, peroxisomal; Short=AOX; AltName: Full=Long-chain acyl-CoA oxidase; Flags: Precursor
TRINITY_DN32885_c0_g1_i1	3.49492	-0.402893	0.138011	0.257135	8.027	3.616	4.167	0	0	0	N.A.	N.A.	N.A.
TRINITY_DN38278_c0_g1_i1	3.49492	-0.402893	0.138011	0.257135	12.747	5.714	6.662	0	0	0	N.A.	N.A.	N.A.
TRINITY_DN15032_c0_g2_i1	3.49492	-0.402893	0.138008	0.257135	3.472	1.563	1.777	0	0	0	N.A.	N.A.	N.A.
TRINITY_DN15008_c0_g1_i1	3.49492	-0.402893	0.138005	0.257135	6.983	3.148	3.614	0	0	0	N.A.	N.A.	N.A.
TRINITY_DN32802_c0_g1_i1	3.49491	-0.402893	0.138004	0.257135	5.247	2.361	2.707	0	0	0	N.A.	N.A.	N.A.
TRINITY_DN33076_c0_g1_i1	3.49491	-0.402893	0.138	0.257135	7.256	3.274	3.767	0	0	0	gi|229462743|sp|Q9NZ71.2|RTEL1_HUMAN	3.64e-09	RecName: Full=Regulator of telomere elongation helicase 1; AltName: Full=Novel helicase-like
TRINITY_DN19995_c0_g1_i1	3.49482	0.973791	0.000876231	0.00367002	5.91	3.878	4.873	0.769	0	0	N.A.	N.A.	N.A.
TRINITY_DN4219_c0_g1_i1	3.49475	0.446997	0.00546467	0.0182079	3.94	3.559	7.992	0	0.742	0	gi|14195017|sp|Q9SEE4.1|PIRL_SOLLC	2.46e-51	RecName: Full=Pirin-like protein
TRINITY_DN31180_c0_g2_i1	3.4944	1.04603	0.00956723	0.0294575	3.93	11.634	0.565	0	0	1.036	gi|317373436|sp|Q9P2E2.3|KIF17_HUMAN	6.54e-77	RecName: Full=Kinesin-like protein KIF17; AltName: Full=KIF3-related motor protein
TRINITY_DN24128_c0_g2_i1	3.49433	1.00269	0.0120195	0.0356171	7.11	4.528	0	0.3	0	0.387	N.A.	N.A.	N.A.
TRINITY_DN15281_c0_g1_i1	3.49375	1.00776	0.00776891	0.0245836	4.72	16.311	0.8	0	0.597	0.721	N.A.	N.A.	N.A.
TRINITY_DN13176_c0_g1_i1	3.4936	0.447002	0.00455575	0.0155119	5.569	4.015	7.922	0	0.832	0	gi|75571461|sp|Q5ZML1.1|IMA5_CHICK	9.2e-13	RecName: Full=Importin subunit alpha-5; AltName: Full=Karyopherin subunit alpha-1
TRINITY_DN14500_c0_g1_i2	3.4936	0.447002	0.00455557	0.0155119	3.531	2.544	4.991	0	0.534	0	gi|62287109|sp|Q8PG07.1|NORM_XANAC	6.79e-12	RecName: Full=Probable multidrug resistance protein NorM; AltName: Full=Multidrug-efflux transporter
TRINITY_DN17660_c0_g1_i1	3.49335	1.35538	0.000143546	0.000729956	12.835	12.535	16.291	0.75	1.61	0	N.A.	N.A.	N.A.
TRINITY_DN18248_c0_g1_i1	3.49321	0.447006	0.00427513	0.0146701	4.467	2.692	4.52	0	0.561	0	N.A.	N.A.	N.A.
TRINITY_DN23238_c0_g1_i1	3.49305	3.11589	1.90984e-07	1.71639e-06	16.99	31.082	30.698	1.791	1.519	1.856	gi|62901467|sp|Q9D1D4.1|TMEDA_MOUSE	4.49e-18	RecName: Full=Transmembrane emp24 domain-containing protein 10; AltName: Full=21 kDa transmembrane-trafficking protein; AltName: Full=Transmembrane protein Tmp21; AltName: Full=p24 family protein delta-1; Short=p24delta1; Flags: Precursor
TRINITY_DN25595_c0_g1_i1	3.49291	5.5399	1.73253e-11	3.16834e-10	69.032	66.646	54.71	2.934	4.07	5.963	gi|347602416|sp|D2XV59.1|GTPB1_RAT	6.14e-127	RecName: Full=GTP-binding protein 1
TRINITY_DN20417_c0_g1_i1	3.49269	3.41712	8.79828e-06	5.77154e-05	23.368	35.017	6.286	0.712	1.501	2.144	gi|122222419|sp|Q0JI49.1|CIPKB_ORYSJ	1.7e-27	RecName: Full=CBL-interacting protein kinase 11; AltName: Full=OsCIPK11
TRINITY_DN26245_c0_g1_i2	3.49248	2.21658	0.000658581	0.00284991	3.258	15.786	6.945	0.244	0	1.441	N.A.	N.A.	N.A.
TRINITY_DN36332_c0_g1_i1	3.49139	1.70974	0.000187981	0.000928354	5.286	6.125	8.357	0	0.289	1.054	gi|74860261|sp|Q869K3.1|BPNT1_DICDI	3.76e-44	RecName: Full=3'(2'),5'-bisphosphate nucleotidase 1; AltName: Full=Bisphosphate 3'-nucleotidase 1
TRINITY_DN32318_c0_g1_i4	3.49121	7.2693	6.708e-13	1.55463e-11	1855.04	1505.54	1258.01	72.661	124.422	107.539	gi|8928409|sp|Q9ZRJ4.1|TBA_CHLVU	9.58e-80	RecName: Full=Tubulin alpha chain
TRINITY_DN26845_c2_g1_i6	3.49046	4.09951	1.7866e-06	1.339e-05	37.696	30.899	55.322	3.094	0.425	4.99	N.A.	N.A.	N.A.
TRINITY_DN31613_c1_g2_i2	3.49045	2.27736	0.0124021	0.0365717	5.959	21.98	0	1.209	0.452	0.036	N.A.	N.A.	N.A.
TRINITY_DN7651_c0_g1_i1	3.49045	-0.407496	0.134057	0.253741	3.657	6.604	3.802	0	0	0	N.A.	N.A.	N.A.
TRINITY_DN17501_c0_g1_i1	3.49045	-0.407496	0.134061	0.253741	3.336	6.011	3.449	0	0	0	N.A.	N.A.	N.A.
TRINITY_DN15214_c0_g1_i2	3.49045	-0.407496	0.134062	0.253741	3.267	6.342	3.39	0	0	0	N.A.	N.A.	N.A.
TRINITY_DN19246_c0_g2_i2	3.49045	-0.407496	0.134064	0.253741	2.097	3.148	2.154	0	0	0	N.A.	N.A.	N.A.
TRINITY_DN43331_c0_g1_i1	3.49045	-0.407496	0.134067	0.253741	5.052	9.091	5.273	0	0	0	N.A.	N.A.	N.A.
TRINITY_DN5582_c0_g1_i1	3.49045	-0.407496	0.134067	0.253741	2.877	5.19	2.978	0	0	0	N.A.	N.A.	N.A.
TRINITY_DN2038_c0_g1_i1	3.49045	-0.407496	0.134071	0.253741	5.764	10.345	6.027	0	0	0	gi|218563488|sp|A1A4J6.1|ATP9B_BOVIN	3.39e-17	RecName: Full=Probable phospholipid-transporting ATPase IIB; AltName: Full=ATPase class II type 9B
TRINITY_DN37001_c0_g1_i1	3.49044	-0.407496	0.134072	0.253741	2.906	5.235	3.002	0	0	0	gi|158706418|sp|A6H7I3.1|ANGE2_BOVIN	3.56e-09	RecName: Full=Protein angel homolog 2
TRINITY_DN6517_c0_g1_i1	3.49044	-0.407496	0.134074	0.253741	5.764	10.345	6.027	0	0	0	N.A.	N.A.	N.A.
TRINITY_DN21791_c0_g2_i1	3.49044	-0.407496	0.134077	0.253741	5.53	9.946	5.779	0	0	0	N.A.	N.A.	N.A.
TRINITY_DN15682_c0_g1_i3	3.49044	-0.407496	0.134078	0.253741	3.023	5.452	3.131	0	0	0	N.A.	N.A.	N.A.
TRINITY_DN41118_c0_g1_i1	3.49044	-0.407496	0.134081	0.253741	3.589	6.479	3.731	0	0	0	N.A.	N.A.	N.A.
TRINITY_DN3270_c0_g2_i1	3.49044	-0.407496	0.134081	0.253741	3.297	5.954	3.425	0	0	0	N.A.	N.A.	N.A.
TRINITY_DN38967_c0_g1_i1	3.49044	-0.407496	0.134084	0.253741	3.336	6.011	3.449	0	0	0	N.A.	N.A.	N.A.
TRINITY_DN41052_c0_g1_i1	3.49044	-0.407496	0.134086	0.253741	5.686	10.208	5.944	0	0	0	N.A.	N.A.	N.A.
TRINITY_DN18363_c0_g1_i2	3.49044	-0.407496	0.134088	0.253741	1.892	2.065	1.401	0	0	0	gi|338817564|sp|P0CM17.1|ARF_CRYNB	3.55e-59	RecName: Full=ADP-ribosylation factor
TRINITY_DN35965_c0_g1_i1	3.49044	-0.407496	0.134091	0.253741	5.179	9.319	5.403	0	0	0	N.A.	N.A.	N.A.
TRINITY_DN37675_c0_g1_i1	3.49044	-0.407496	0.134091	0.253741	3.589	6.479	3.731	0	0	0	N.A.	N.A.	N.A.
TRINITY_DN10359_c0_g1_i1	3.49044	-0.407496	0.134094	0.253741	5.686	10.208	5.944	0	0	0	N.A.	N.A.	N.A.
TRINITY_DN35083_c0_g1_i1	3.49044	-0.407496	0.134096	0.253741	4.233	7.631	4.402	0	0	0	N.A.	N.A.	N.A.
TRINITY_DN42260_c0_g1_i1	3.49044	-0.407496	0.134096	0.253741	3.053	5.498	3.155	0	0	0	N.A.	N.A.	N.A.
TRINITY_DN41057_c0_g1_i1	3.49044	-0.407496	0.134098	0.253741	3.813	6.866	3.955	0	0	0	N.A.	N.A.	N.A.
TRINITY_DN7236_c0_g2_i1	3.49044	-0.407496	0.134098	0.253741	3.336	6.011	3.449	0	0	0	N.A.	N.A.	N.A.
TRINITY_DN17643_c0_g1_i1	3.49044	-0.407496	0.134099	0.253741	2.438	4.403	2.507	0	0	0	N.A.	N.A.	N.A.
TRINITY_DN43274_c0_g1_i1	3.49044	-0.407496	0.1341	0.253741	3.365	6.057	3.484	0	0	0	N.A.	N.A.	N.A.
TRINITY_DN12826_c0_g1_i1	3.49044	-0.407496	0.1341	0.253741	2.233	4.026	2.295	0	0	0	N.A.	N.A.	N.A.
TRINITY_DN19529_c0_g3_i1	3.49044	-0.407496	0.1341	0.253741	2.175	3.924	2.236	0	0	0	gi|74854058|sp|Q54NZ1.1|MEMO1_DICDI	8.59e-27	RecName: Full=Protein MEMO1 homolog
TRINITY_DN45153_c0_g1_i1	3.49044	-0.407496	0.134101	0.253741	3.735	6.73	3.873	0	0	0	N.A.	N.A.	N.A.
TRINITY_DN36121_c0_g1_i1	3.49044	-0.407496	0.134101	0.253741	3.813	6.866	3.955	0	0	0	N.A.	N.A.	N.A.
TRINITY_DN32206_c0_g2_i1	3.49044	-0.407496	0.134103	0.253741	2.624	4.734	2.707	0	0	0	N.A.	N.A.	N.A.
TRINITY_DN34596_c0_g1_i1	3.49044	-0.407496	0.134104	0.253741	3.891	7.015	4.037	0	0	0	N.A.	N.A.	N.A.
TRINITY_DN38067_c0_g1_i1	3.49044	-0.407496	0.134104	0.253741	5.052	9.091	5.273	0	0	0	N.A.	N.A.	N.A.
TRINITY_DN3063_c0_g1_i1	3.49044	-0.407496	0.134104	0.253741	3.16	5.692	3.272	0	0	0	gi|160358732|sp|Q8NCC5.2|SPX3_HUMAN	3.45e-07	RecName: Full=Sugar phosphate exchanger 3; AltName: Full=Solute carrier family 37 member 3
TRINITY_DN2279_c0_g1_i1	3.49044	-0.407496	0.134105	0.253741	6.183	11.098	6.474	0	0	0	N.A.	N.A.	N.A.
TRINITY_DN8561_c0_g2_i1	3.49044	-0.407496	0.134105	0.253741	6.369	11.429	6.662	0	0	0	N.A.	N.A.	N.A.
TRINITY_DN9451_c0_g1_i1	3.49044	-0.407496	0.134105	0.253741	3.97	7.152	4.131	0	0	0	N.A.	N.A.	N.A.
TRINITY_DN32719_c0_g1_i1	3.49044	-0.407496	0.134105	0.253741	6.671	11.942	6.98	0	0	0	N.A.	N.A.	N.A.
TRINITY_DN4189_c0_g1_i1	3.49044	-0.407496	0.134106	0.253741	3.492	6.296	3.614	0	0	0	N.A.	N.A.	N.A.
TRINITY_DN38244_c0_g1_i1	3.49044	-0.407496	0.134106	0.253741	3.004	5.407	3.107	0	0	0	gi|74736582|sp|Q6IQ16.1|SPOPL_HUMAN	3.51e-13	RecName: Full=Speckle-type POZ protein-like; AltName: Full=HIB homolog 2; AltName: Full=Roadkill homolog 2
TRINITY_DN33424_c0_g1_i1	3.49044	-0.407496	0.134107	0.253741	5.608	10.072	5.862	0	0	0	gi|110808558|sp|Q80U56.2|AVL9_MOUSE	3.44e-13	RecName: Full=Late secretory pathway protein AVL9 homolog
TRINITY_DN15521_c0_g1_i1	3.49044	-0.407496	0.134107	0.253741	5.764	10.345	6.027	0	0	0	N.A.	N.A.	N.A.
TRINITY_DN32591_c0_g1_i1	3.49044	-0.407496	0.134108	0.253741	3.16	5.692	3.272	0	0	0	gi|90185235|sp|Q9NRH2.2|SNRK_HUMAN	6.46e-07	RecName: Full=SNF-related serine/threonine-protein kinase; AltName: Full=SNF1-related kinase
TRINITY_DN1416_c0_g1_i1	3.49044	-0.407496	0.134108	0.253741	1.629	2.931	1.66	0	0	0	N.A.	N.A.	N.A.
TRINITY_DN1932_c0_g1_i1	3.49044	-0.407496	0.134109	0.253741	4.994	8.977	5.203	0	0	0	N.A.	N.A.	N.A.
TRINITY_DN34672_c0_g1_i1	3.49044	-0.407496	0.134111	0.253741	4.867	8.76	5.073	0	0	0	N.A.	N.A.	N.A.
TRINITY_DN29861_c5_g1_i1	3.49044	-0.407496	0.134111	0.253741	3.589	6.479	3.731	0	0	0	N.A.	N.A.	N.A.
TRINITY_DN14094_c0_g1_i1	3.49044	-0.407496	0.134111	0.253741	3.774	6.798	3.92	0	0	0	N.A.	N.A.	N.A.
TRINITY_DN11999_c0_g3_i1	3.49044	-0.407496	0.134112	0.253741	2.097	3.787	2.154	0	0	0	N.A.	N.A.	N.A.
TRINITY_DN26061_c0_g2_i1	3.49044	-0.407496	0.134113	0.253741	6.671	11.942	6.98	0	0	0	N.A.	N.A.	N.A.
TRINITY_DN44536_c0_g1_i1	3.49044	-0.407496	0.134113	0.253741	6.983	12.501	7.31	0	0	0	N.A.	N.A.	N.A.
TRINITY_DN45241_c0_g1_i1	3.49044	-0.407496	0.134114	0.253741	5.93	10.642	6.191	0	0	0	N.A.	N.A.	N.A.
TRINITY_DN7037_c0_g2_i1	3.49044	-0.407496	0.134114	0.253741	6.983	12.501	7.31	0	0	0	N.A.	N.A.	N.A.
TRINITY_DN34093_c0_g1_i1	3.49044	-0.407496	0.134115	0.253741	2.243	4.061	2.307	0	0	0	gi|27151547|sp|O94284.1|HMT2_SCHPO	1.1e-23	RecName: Full=Sulfide:quinone oxidoreductase, mitochondrial; AltName: Full=Cadmium resistance protein 1; AltName: Full=Heavy metal tolerance protein 2; Flags: Precursor
TRINITY_DN1149_c0_g1_i1	3.49044	-0.407496	0.134115	0.253741	3.238	5.851	3.355	0	0	0	N.A.	N.A.	N.A.
TRINITY_DN38894_c0_g1_i1	3.49044	-0.407496	0.134115	0.253741	2.789	5.03	2.884	0	0	0	N.A.	N.A.	N.A.
TRINITY_DN11306_c0_g3_i1	3.49044	-0.407496	0.134116	0.253741	2.507	4.528	2.59	0	0	0	N.A.	N.A.	N.A.
TRINITY_DN15286_c0_g1_i1	3.49044	-0.407496	0.134117	0.253741	3.492	6.296	3.614	0	0	0	N.A.	N.A.	N.A.
TRINITY_DN11366_c0_g1_i1	3.49043	-0.407496	0.134119	0.253741	2.663	4.802	2.743	0	0	0	N.A.	N.A.	N.A.
TRINITY_DN18577_c0_g2_i1	3.49043	-0.407496	0.13412	0.253741	2.058	3.718	2.119	0	0	0	N.A.	N.A.	N.A.
TRINITY_DN31245_c1_g1_i1	3.49043	-0.407496	0.134122	0.253741	3.56	6.41	3.684	0	0	0	N.A.	N.A.	N.A.
TRINITY_DN43182_c0_g1_i1	3.49043	-0.407496	0.134122	0.253741	5.93	10.642	6.191	0	0	0	N.A.	N.A.	N.A.
TRINITY_DN9888_c0_g1_i1	3.49043	-0.407496	0.134123	0.253741	6.671	11.942	6.98	0	0	0	N.A.	N.A.	N.A.
TRINITY_DN11404_c0_g1_i1	3.49043	-0.407496	0.134124	0.253741	6.096	10.938	6.38	0	0	0	N.A.	N.A.	N.A.
TRINITY_DN11910_c0_g1_i1	3.49043	-0.407496	0.134127	0.253741	3.93	7.083	4.084	0	0	0	N.A.	N.A.	N.A.
TRINITY_DN43223_c0_g1_i1	3.49043	-0.407496	0.134127	0.253741	4.428	7.973	4.614	0	0	0	N.A.	N.A.	N.A.
TRINITY_DN16732_c0_g1_i2	3.49043	-0.407496	0.134127	0.253741	2.828	5.11	2.931	0	0	0	N.A.	N.A.	N.A.
TRINITY_DN6535_c0_g2_i1	3.49043	-0.407496	0.134127	0.253741	2.409	4.334	2.472	0	0	0	N.A.	N.A.	N.A.
TRINITY_DN15133_c0_g2_i1	3.49043	-0.407496	0.134129	0.253741	3.023	5.452	3.131	0	0	0	N.A.	N.A.	N.A.
TRINITY_DN19889_c0_g1_i1	3.49043	-0.407496	0.134129	0.253741	2.643	4.768	2.731	0	0	0	N.A.	N.A.	N.A.
TRINITY_DN14555_c0_g1_i2	3.49043	-0.407496	0.13413	0.253741	3.297	4.665	3.425	0	0	0	N.A.	N.A.	N.A.
TRINITY_DN15344_c0_g2_i1	3.49043	-0.407496	0.13413	0.253741	3.131	5.646	3.237	0	0	0	N.A.	N.A.	N.A.
TRINITY_DN34800_c0_g1_i1	3.49043	-0.407496	0.134131	0.253741	3.267	5.897	3.39	0	0	0	gi|341942013|sp|Q9R053.2|SCNBA_MOUSE	3.46e-12	RecName: Full=Sodium channel protein type 11 subunit alpha; AltName: Full=NaN; AltName: Full=Sensory neuron sodium channel 2; AltName: Full=Sodium channel protein type XI subunit alpha; AltName: Full=Voltage-gated sodium channel subunit alpha Nav1.9
TRINITY_DN45124_c0_g1_i1	3.49043	-0.407496	0.134131	0.253741	4.808	8.657	5.014	0	0	0	N.A.	N.A.	N.A.
TRINITY_DN4005_c0_g1_i1	3.49043	-0.407496	0.134132	0.253741	4.584	8.258	4.779	0	0	0	N.A.	N.A.	N.A.
TRINITY_DN26831_c0_g2_i1	3.49043	-0.407496	0.134133	0.253741	4.194	7.551	4.355	0	0	0	N.A.	N.A.	N.A.
TRINITY_DN1081_c0_g1_i1	3.49043	-0.407496	0.134135	0.253741	6.671	11.942	6.98	0	0	0	N.A.	N.A.	N.A.
TRINITY_DN44168_c0_g1_i1	3.49043	-0.407496	0.134136	0.253741	2.663	4.802	2.743	0	0	0	N.A.	N.A.	N.A.
TRINITY_DN12215_c0_g1_i2	3.49043	-0.407496	0.134138	0.253741	3.696	6.661	3.837	0	0	0	N.A.	N.A.	N.A.
TRINITY_DN43539_c0_g1_i1	3.49043	-0.407496	0.134138	0.253741	3.852	6.935	4.002	0	0	0	N.A.	N.A.	N.A.
TRINITY_DN38785_c0_g1_i1	3.49043	-0.407496	0.134138	0.253741	3.492	6.296	3.614	0	0	0	N.A.	N.A.	N.A.
TRINITY_DN34887_c0_g1_i1	3.49043	-0.407496	0.134141	0.253741	3.053	5.498	3.155	0	0	0	N.A.	N.A.	N.A.
TRINITY_DN26375_c0_g3_i1	3.49043	-0.407496	0.134142	0.253741	6.369	11.429	6.662	0	0	0	N.A.	N.A.	N.A.
TRINITY_DN43903_c0_g1_i1	3.49043	-0.407496	0.134143	0.253741	4.642	8.349	4.838	0	0	0	N.A.	N.A.	N.A.
TRINITY_DN43521_c0_g1_i1	3.49043	-0.407496	0.134144	0.253741	3.56	6.41	3.684	0	0	0	N.A.	N.A.	N.A.
TRINITY_DN13699_c0_g2_i1	3.49043	-0.407496	0.134145	0.253741	2.477	4.46	2.554	0	0	0	N.A.	N.A.	N.A.
TRINITY_DN8438_c0_g1_i1	3.49043	-0.407496	0.134146	0.253741	2.068	3.741	2.13	0	0	0	N.A.	N.A.	N.A.
TRINITY_DN46601_c0_g1_i1	3.49043	-0.407496	0.134148	0.253741	5.842	10.494	6.109	0	0	0	N.A.	N.A.	N.A.
TRINITY_DN40797_c0_g1_i1	3.49043	-0.407496	0.134148	0.253741	5.93	10.642	6.191	0	0	0	N.A.	N.A.	N.A.
TRINITY_DN20894_c0_g1_i2	3.49043	-0.407496	0.134149	0.253741	1.765	2.441	2.213	0	0	0	N.A.	N.A.	N.A.
TRINITY_DN2907_c0_g1_i1	3.49043	-0.407496	0.134151	0.253741	4.642	8.349	4.838	0	0	0	N.A.	N.A.	N.A.
TRINITY_DN33602_c0_g1_i1	3.49043	-0.407496	0.134151	0.253741	3.93	7.083	4.084	0	0	0	N.A.	N.A.	N.A.
TRINITY_DN31822_c0_g1_i2	3.49043	-0.407496	0.134152	0.253741	1.765	3.182	1.813	0	0	0	N.A.	N.A.	N.A.
TRINITY_DN8500_c0_g1_i1	3.49043	-0.407496	0.134153	0.253741	4.33	7.802	4.508	0	0	0	N.A.	N.A.	N.A.
TRINITY_DN45618_c0_g1_i1	3.49043	-0.407496	0.134153	0.253741	3.238	5.851	3.355	0	0	0	N.A.	N.A.	N.A.
TRINITY_DN39110_c0_g1_i1	3.49043	-0.407496	0.134153	0.253741	2.624	4.734	2.707	0	0	0	N.A.	N.A.	N.A.
TRINITY_DN4034_c0_g1_i1	3.49043	-0.407496	0.134156	0.253741	5.686	10.208	5.944	0	0	0	gi|1168489|sp|P22274.4|ARF_CANAL	7.99e-28	RecName: Full=ADP-ribosylation factor
TRINITY_DN5186_c0_g1_i1	3.49043	-0.407496	0.134156	0.253741	4.379	7.882	4.555	0	0	0	gi|75336839|sp|Q9S7L2.1|MYB98_ARATH	1.61e-11	RecName: Full=Transcription factor MYB98; AltName: Full=Myb-related protein 98; Short=AtMYB98
TRINITY_DN22744_c0_g3_i1	3.49043	-0.407496	0.134157	0.253741	3.101	5.6	3.213	0	0	0	N.A.	N.A.	N.A.
TRINITY_DN36336_c0_g1_i1	3.49043	-0.407496	0.134157	0.253741	3.219	5.794	3.331	0	0	0	N.A.	N.A.	N.A.
TRINITY_DN4272_c0_g1_i1	3.49043	-0.407496	0.134158	0.253741	4.145	7.46	4.308	0	0	0	N.A.	N.A.	N.A.
TRINITY_DN6073_c0_g1_i1	3.49043	-0.407496	0.134158	0.253741	5.686	10.208	5.944	0	0	0	N.A.	N.A.	N.A.
TRINITY_DN13840_c1_g1_i1	3.49043	-0.407496	0.13416	0.253741	3.97	7.152	4.131	0	0	0	N.A.	N.A.	N.A.
TRINITY_DN39062_c0_g1_i1	3.49043	-0.407496	0.13416	0.253741	6.769	12.125	7.086	0	0	0	N.A.	N.A.	N.A.
TRINITY_DN10290_c0_g1_i1	3.49043	-0.407496	0.134162	0.253741	1.736	3.137	1.777	0	0	0	N.A.	N.A.	N.A.
TRINITY_DN45807_c0_g1_i1	3.49042	-0.407496	0.134168	0.253746	5.393	9.684	5.626	0	0	0	N.A.	N.A.	N.A.
TRINITY_DN28088_c6_g1_i8	3.49042	-0.407496	0.134175	0.253753	1.96	3.365	2.013	0	0	0	N.A.	N.A.	N.A.
TRINITY_DN8644_c0_g1_i1	3.49042	-0.407496	0.134183	0.253761	3.131	5.646	3.237	0	0	0	N.A.	N.A.	N.A.
TRINITY_DN11273_c0_g1_i1	3.49042	-0.407496	0.134191	0.253768	1.892	3.422	1.942	0	0	0	N.A.	N.A.	N.A.
TRINITY_DN43098_c0_g1_i1	3.49042	-0.407496	0.134198	0.253776	2.419	4.369	2.495	0	0	0	N.A.	N.A.	N.A.
TRINITY_DN33457_c0_g1_i1	3.49042	-0.407496	0.134206	0.253783	3.97	7.152	4.131	0	0	0	N.A.	N.A.	N.A.
TRINITY_DN5466_c0_g1_i1	3.49041	-0.407496	0.134213	0.253784	3.238	5.851	3.355	0	0	0	N.A.	N.A.	N.A.
TRINITY_DN8205_c0_g1_i1	3.49041	-0.407496	0.134221	0.253784	6.671	11.942	6.98	0	0	0	N.A.	N.A.	N.A.
TRINITY_DN8802_c0_g1_i1	3.49041	-0.407496	0.134228	0.253785	4.145	7.46	4.308	0	0	0	gi|550540927|sp|P0CT30.1|SGT2_USTMA	7.82e-07	RecName: Full=Small glutamine-rich tetratricopeptide repeat-containing protein 2
TRINITY_DN23590_c0_g1_i1	3.49041	-0.407496	0.134236	0.253792	0.81	1.471	0.824	0	0	0	gi|68565725|sp|Q6AZT7.1|NPHP3_XENLA	1.21e-25	RecName: Full=Nephrocystin-3
TRINITY_DN20595_c0_g1_i1	3.49022	0.443702	0.0112347	0.0336386	2.107	4.756	9.64	0.741	0	0	N.A.	N.A.	N.A.
TRINITY_DN11750_c0_g1_i1	3.4899	5.38171	5.1053e-11	8.70886e-10	109.869	148.611	205.256	8.278	13.158	9.621	N.A.	N.A.	N.A.
TRINITY_DN29861_c2_g1_i11	3.48971	4.50936	7.82092e-08	7.55292e-07	15.732	8.418	9.193	1.378	0.371	0.54	N.A.	N.A.	N.A.
TRINITY_DN27795_c4_g12_i1	3.48969	1.93417	1.98497e-05	0.000121052	10.806	14.383	7.262	0.366	0.778	0.955	N.A.	N.A.	N.A.
TRINITY_DN24197_c0_g1_i1	3.48925	2.99967	6.55839e-05	0.000359083	18.443	20.212	2.284	1.228	0.651	0.793	N.A.	N.A.	N.A.
TRINITY_DN7601_c0_g2_i1	3.48862	0.443651	0.00782343	0.0247349	6.32	3.559	2.401	0	0.597	0	N.A.	N.A.	N.A.
TRINITY_DN11843_c0_g1_i1	3.48857	0.443628	0.00782042	0.0247276	3.15	4.734	8.522	0	0.787	0	gi|113380|sp|P00331.3|ADH2_YEAST	6.76e-10	RecName: Full=Alcohol dehydrogenase 2; AltName: Full=Alcohol dehydrogenase II; AltName: Full=YADH-2
TRINITY_DN23296_c0_g2_i1	3.48844	0.989472	0.00175102	0.00676092	7.549	2.726	10.688	0.534	0	0.694	N.A.	N.A.	N.A.
TRINITY_DN16540_c0_g1_i1	3.48831	3.35478	2.50489e-06	1.82671e-05	11.801	20.736	5.721	0.741	1.402	0.378	N.A.	N.A.	N.A.
TRINITY_DN23526_c0_g1_i1	3.48825	0.44373	0.00782622	0.0247426	6.047	3.536	2.166	0.506	0	0	N.A.	N.A.	N.A.
TRINITY_DN6369_c0_g2_i1	3.4882	0.443706	0.00782331	0.0247349	2.087	3.137	5.626	0.497	0	0	N.A.	N.A.	N.A.
TRINITY_DN11473_c0_g1_i1	3.48808	5.78162	4.88263e-10	7.03096e-09	344.577	393.272	169.662	15.749	17.418	27.475	N.A.	N.A.	N.A.
TRINITY_DN26575_c0_g1_i1	3.48802	3.73134	3.26845e-07	2.81161e-06	29.825	43.777	12.194	1.753	2.641	1.288	gi|147742948|sp|Q0WWQ1.2|ATG3_ARATH	5.05e-60	RecName: Full=Autophagy-related protein 3; AltName: Full=Autophagy-related E2-like conjugation enzyme ATG3; Short=AtAPG3; Short=Protein autophagy 3
TRINITY_DN27911_c0_g2_i1	3.48769	3.21719	4.7374e-06	3.27124e-05	6.437	10.916	25.224	0.553	1.158	1.126	gi|74851229|sp|Q54DY7.1|SCPL1_DICDI	4.03e-44	RecName: Full=Serine carboxypeptidase S10 family member 1; Flags: Precursor
TRINITY_DN13928_c0_g2_i1	3.48719	0.443632	0.00606135	0.0199151	4.516	5.087	8.028	0	0.85	0	gi|74605084|sp|Q6CJU4.1|CCR4_KLULA	7.45e-09	RecName: Full=Glucose-repressible alcohol dehydrogenase transcriptional effector; AltName: Full=Carbon catabolite repressor protein 4; AltName: Full=Cytoplasmic deadenylase
TRINITY_DN28544_c0_g1_i1	3.48717	2.68544	0.00131027	0.00522822	6.525	10.608	0.624	0	0.425	0.73	gi|172045823|sp|Q8CHB8.3|TTLL5_MOUSE	5.9e-24	RecName: Full=Tubulin polyglutamylase TTLL5; AltName: Full=Tubulin--tyrosine ligase-like protein 5
TRINITY_DN29653_c0_g3_i1	3.48689	0.443725	0.00606521	0.019925	12.425	8.007	7.274	1.219	0	0	N.A.	N.A.	N.A.
TRINITY_DN19620_c0_g1_i1	3.48687	2.71257	0.000463193	0.00208351	12.035	8.863	19.292	0	2.514	0	N.A.	N.A.	N.A.
TRINITY_DN31713_c0_g2_i2	3.48679	5.08821	1.87711e-10	2.89831e-09	17.234	17.451	28.92	1.416	1.845	1.009	gi|378548390|sp|D3YXS5.1|KIF28_MOUSE	1e-15	RecName: Full=Kinesin-like protein KIF28P; AltName: Full=Kinesin-like protein 6
TRINITY_DN13719_c0_g1_i1	3.48612	2.76822	4.23533e-07	3.56698e-06	12.972	17.2	16.114	0.825	1.167	1.063	N.A.	N.A.	N.A.
TRINITY_DN29486_c0_g1_i5	3.48604	3.00906	8.8097e-06	5.77795e-05	26.216	24.09	14.231	0	2.623	1.45	N.A.	N.A.	N.A.
TRINITY_DN18618_c0_g2_i1	3.48602	1.34909	0.00173538	0.00670753	4.184	11.726	1.872	0.666	0.353	0	N.A.	N.A.	N.A.
TRINITY_DN32088_c1_g2_i2	3.4858	4.59917	2.5501e-08	2.68469e-07	21.749	15.216	19.916	2.334	0.85	0.604	gi|74844417|sp|Q94502.1|GANAB_DICDI	1.4e-171	RecName: Full=Neutral alpha-glucosidase AB; AltName: Full=Alpha-glucosidase 2; AltName: Full=Glucosidase II subunit alpha; AltName: Full=Protein post-translational modification mutant A; Flags: Precursor
TRINITY_DN19788_c0_g3_i1	3.48497	0.440368	0.0159869	0.0453641	8.241	4.95	0.93	0.647	0	0	gi|341940308|sp|P70269.2|CATE_MOUSE	5.38e-09	RecName: Full=Cathepsin E; Flags: Precursor
TRINITY_DN12293_c0_g1_i1	3.48456	0.4761	0.016317	0.04607	3.189	8.634	0.812	0	0	0.73	N.A.	N.A.	N.A.
TRINITY_DN16012_c0_g1_i1	3.48434	-0.40749	0.174696	0.308947	9.977	8.977	0	0	0	0	N.A.	N.A.	N.A.
TRINITY_DN42715_c0_g1_i1	3.48434	-0.40749	0.174698	0.308947	4.525	4.083	0	0	0	0	N.A.	N.A.	N.A.
TRINITY_DN44021_c0_g1_i1	3.48434	-0.40749	0.174699	0.308947	6.983	6.296	0	0	0	0	N.A.	N.A.	N.A.
TRINITY_DN33385_c0_g1_i1	3.48434	-0.40749	0.174702	0.308947	8.963	8.064	0	0	0	0	N.A.	N.A.	N.A.
TRINITY_DN15635_c0_g1_i1	3.48434	-0.40749	0.174703	0.308947	6.427	5.794	0	0	0	0	N.A.	N.A.	N.A.
TRINITY_DN41476_c0_g1_i1	3.48434	-0.40749	0.174705	0.308947	6.047	5.452	0	0	0	0	N.A.	N.A.	N.A.
TRINITY_DN31295_c2_g1_i1	3.48434	-0.40749	0.174705	0.308947	9.617	8.657	0	0	0	0	N.A.	N.A.	N.A.
TRINITY_DN4613_c0_g1_i1	3.48434	-0.40749	0.174707	0.308947	3.404	3.068	0	0	0	0	N.A.	N.A.	N.A.
TRINITY_DN30822_c1_g1_i2	3.48434	-0.40749	0.174707	0.308947	3.023	3.627	0	0	0	0	gi|75321971|sp|Q5Z859.1|MPK4_ORYSJ	3.55e-49	RecName: Full=Mitogen-activated protein kinase 4; Short=MAP kinase 4; AltName: Full=Multiple stress-responsive MAP kinase 3; AltName: Full=OsMAP2; AltName: Full=OsMSRMK3
TRINITY_DN44016_c0_g1_i1	3.48434	-0.40749	0.174709	0.308947	6.661	6.011	0	0	0	0	gi|123888643|sp|Q1LVS8.1|SVOPL_DANRE	1.57e-06	RecName: Full=Putative transporter SVOPL; AltName: Full=SVOP-like protein
TRINITY_DN26912_c0_g1_i4	3.48434	-0.40749	0.174712	0.308947	0.858	0.662	0	0	0	0	gi|215274143|sp|Q05BV3.3|EMAL5_HUMAN	2.4e-19	RecName: Full=Echinoderm microtubule-associated protein-like 5; Short=EMAP-5
TRINITY_DN41615_c0_g1_i1	3.48434	-0.40749	0.174712	0.308947	6.544	5.897	0	0	0	0	gi|597501033|sp|Q5A599.2|NIK1_CANAL	3.89e-07	RecName: Full=Histidine protein kinase NIK1
TRINITY_DN4146_c0_g1_i1	3.48434	-0.40749	0.174715	0.308947	4.408	3.981	0	0	0	0	N.A.	N.A.	N.A.
TRINITY_DN44134_c0_g1_i1	3.48434	-0.40749	0.174716	0.308947	8.661	7.802	0	0	0	0	N.A.	N.A.	N.A.
TRINITY_DN17399_c0_g2_i1	3.48434	-0.40749	0.174717	0.308947	5.452	4.916	0	0	0	0	N.A.	N.A.	N.A.
TRINITY_DN16874_c0_g2_i1	3.48434	-0.40749	0.174719	0.308947	6.788	6.114	0	0	0	0	N.A.	N.A.	N.A.
TRINITY_DN8824_c0_g1_i1	3.48434	-0.40749	0.174721	0.308947	5.052	4.562	0	0	0	0	N.A.	N.A.	N.A.
TRINITY_DN9924_c0_g1_i1	3.48434	-0.40749	0.174722	0.308947	13.332	11.942	0	0	0	0	N.A.	N.A.	N.A.
TRINITY_DN11962_c0_g1_i1	3.48434	-0.40749	0.174726	0.308947	5.286	4.768	0	0	0	0	N.A.	N.A.	N.A.
TRINITY_DN35628_c0_g1_i1	3.48434	-0.40749	0.17473	0.308947	8.758	7.882	0	0	0	0	N.A.	N.A.	N.A.
TRINITY_DN43143_c0_g1_i1	3.48434	-0.40749	0.174743	0.308947	8.866	7.973	0	0	0	0	gi|48475024|sp|Q9USW4.1|YHZ9_SCHPO	7.27e-18	RecName: Full=Uncharacterized protein C21B10.09
TRINITY_DN45513_c0_g1_i1	3.48434	-0.40749	0.174756	0.308947	7.393	6.661	0	0	0	0	gi|22256934|sp|Q96PY6.2|NEK1_HUMAN	3.2e-11	RecName: Full=Serine/threonine-protein kinase Nek1; AltName: Full=Never in mitosis A-related kinase 1; Short=NimA-related protein kinase 1; AltName: Full=Renal carcinoma antigen NY-REN-55
TRINITY_DN13239_c0_g1_i1	3.48433	-0.40749	0.174766	0.308947	12.747	11.429	0	0	0	0	N.A.	N.A.	N.A.
TRINITY_DN11252_c0_g1_i1	3.48433	-0.40749	0.174766	0.308947	4.087	3.696	0	0	0	0	N.A.	N.A.	N.A.
TRINITY_DN37218_c0_g1_i1	3.48433	-0.40749	0.174771	0.308947	13.137	11.771	0	0	0	0	N.A.	N.A.	N.A.
TRINITY_DN34961_c0_g1_i1	3.48433	-0.40749	0.174775	0.308947	11.07	9.946	0	0	0	0	N.A.	N.A.	N.A.
TRINITY_DN10517_c0_g2_i1	3.48433	-0.40749	0.174775	0.308947	4.243	3.832	0	0	0	0	N.A.	N.A.	N.A.
TRINITY_DN15454_c0_g1_i2	3.48433	-0.40749	0.174775	0.308947	2.487	2.669	0	0	0	0	N.A.	N.A.	N.A.
TRINITY_DN42020_c0_g1_i1	3.48433	-0.40749	0.174778	0.308947	5.169	4.665	0	0	0	0	N.A.	N.A.	N.A.
TRINITY_DN4234_c0_g1_i1	3.48433	-0.40749	0.174781	0.308947	11.216	10.072	0	0	0	0	N.A.	N.A.	N.A.
TRINITY_DN14795_c0_g1_i1	3.48433	-0.40749	0.174784	0.308947	4.087	3.696	0	0	0	0	N.A.	N.A.	N.A.
TRINITY_DN19638_c0_g1_i1	3.48433	-0.40749	0.174785	0.308947	4.642	4.197	0	0	0	0	N.A.	N.A.	N.A.
TRINITY_DN19480_c0_g1_i1	3.48433	-0.40749	0.174785	0.308947	8.866	7.973	0	0	0	0	N.A.	N.A.	N.A.
TRINITY_DN41638_c0_g1_i1	3.48433	-0.40749	0.174789	0.308947	5.403	4.87	0	0	0	0	N.A.	N.A.	N.A.
TRINITY_DN37621_c0_g1_i1	3.48433	-0.40749	0.174794	0.308947	7.627	6.866	0	0	0	0	N.A.	N.A.	N.A.
TRINITY_DN23193_c0_g1_i2	3.48433	-0.40749	0.174794	0.308947	2.38	2.692	0	0	0	0	N.A.	N.A.	N.A.
TRINITY_DN35277_c0_g1_i1	3.48433	-0.40749	0.174794	0.308947	13.332	11.942	0	0	0	0	N.A.	N.A.	N.A.
TRINITY_DN26061_c0_g1_i1	3.48433	-0.40749	0.174798	0.308947	3.023	2.84	0	0	0	0	N.A.	N.A.	N.A.
TRINITY_DN13973_c0_g1_i2	3.48433	-0.40749	0.174803	0.308947	4.408	3.65	0	0	0	0	gi|21542248|sp|Q27380.1|TBB_EIMTE	2.07e-62	RecName: Full=Tubulin beta chain; AltName: Full=Beta-tubulin
TRINITY_DN3487_c0_g1_i1	3.48433	-0.40749	0.174803	0.308947	3.384	3.057	0	0.581	0	0	N.A.	N.A.	N.A.
TRINITY_DN14609_c0_g2_i1	3.48433	-0.40749	0.174813	0.308947	13.137	11.771	0	0	0	0	N.A.	N.A.	N.A.
TRINITY_DN17272_c0_g2_i1	3.48433	-0.40749	0.174822	0.308947	4.984	4.494	0	0	0	0	N.A.	N.A.	N.A.
TRINITY_DN19993_c0_g1_i1	3.48433	-0.40749	0.174831	0.308947	5.715	5.156	0	0	0	0	N.A.	N.A.	N.A.
TRINITY_DN45787_c0_g1_i1	3.48433	-0.40749	0.174841	0.308947	8.115	7.311	0	0	0	0	gi|81884462|sp|Q6AXS0.1|NCKX6_RAT	4.91e-06	RecName: Full=Sodium/potassium/calcium exchanger 6, mitochondrial; AltName: Full=Na(+)/K(+)/Ca(2+)-exchange protein 6; AltName: Full=Sodium/calcium exchanger protein, mitochondrial; AltName: Full=Solute carrier family 24 member 6; AltName: Full=Solute carrier family 8 member B1; Flags: Precursor
TRINITY_DN19061_c0_g2_i1	3.48432	-0.40749	0.174854	0.308947	11.694	10.494	0	0	0	0	N.A.	N.A.	N.A.
TRINITY_DN13438_c0_g1_i2	3.48432	-0.40749	0.174867	0.308947	8.378	7.551	0	0	0	0	N.A.	N.A.	N.A.
TRINITY_DN2615_c0_g1_i1	3.48432	-0.40749	0.174881	0.308947	12.201	10.938	0	0	0	0	N.A.	N.A.	N.A.
TRINITY_DN5784_c0_g1_i1	3.48432	-0.40749	0.174894	0.308947	7.549	6.798	0	0	0	0	N.A.	N.A.	N.A.
TRINITY_DN45285_c0_g1_i1	3.48432	-0.40749	0.174907	0.308947	6.983	6.296	0	0	0	0	N.A.	N.A.	N.A.
TRINITY_DN5643_c0_g1_i1	3.48432	-0.40749	0.17492	0.308947	8.475	7.631	0	0	0	0	gi|46577034|sp|Q8BHC1.1|RB39B_MOUSE	8.81e-16	RecName: Full=Ras-related protein Rab-39B
TRINITY_DN16116_c0_g1_i1	3.48432	-0.40749	0.174921	0.308947	9.617	8.657	0	0	0	0	N.A.	N.A.	N.A.
TRINITY_DN40654_c0_g1_i1	3.48432	-0.40749	0.174924	0.308947	7.325	6.604	0	0	0	0	N.A.	N.A.	N.A.
TRINITY_DN45903_c0_g1_i1	3.48432	-0.40749	0.174927	0.308947	4.74	4.277	0	0	0	0	N.A.	N.A.	N.A.
TRINITY_DN46390_c0_g1_i1	3.48432	-0.40749	0.174927	0.308947	5.618	5.064	0	0	0	0	N.A.	N.A.	N.A.
TRINITY_DN19321_c0_g2_i1	3.48432	-0.40749	0.174929	0.308947	10.231	9.205	0	0	0	0	N.A.	N.A.	N.A.
TRINITY_DN6394_c0_g1_i1	3.48432	-0.40749	0.17493	0.308947	3.921	3.536	0	0	0	0	N.A.	N.A.	N.A.
TRINITY_DN14991_c0_g2_i1	3.48432	-0.40749	0.174931	0.308947	13.976	12.501	0	0	0	0	N.A.	N.A.	N.A.
TRINITY_DN40306_c0_g1_i1	3.48432	-0.40749	0.174931	0.308947	12.377	11.098	0	0	0	0	N.A.	N.A.	N.A.
TRINITY_DN37445_c0_g1_i1	3.48432	-0.40749	0.174933	0.308947	5.091	4.597	0	0	0	0	gi|269849629|sp|Q86WI1.2|PKHL1_HUMAN	8.93e-21	RecName: Full=Fibrocystin-L; AltName: Full=Polycystic kidney and hepatic disease 1-like protein 1; Short=PKHD1-like protein 1; Flags: Precursor
TRINITY_DN25020_c0_g3_i1	3.48432	-0.40749	0.174934	0.308947	7.256	6.536	0	0	0	0	N.A.	N.A.	N.A.
TRINITY_DN33493_c0_g1_i1	3.48432	-0.40749	0.174934	0.308947	10.777	9.684	0	0	0	0	N.A.	N.A.	N.A.
TRINITY_DN36954_c0_g1_i1	3.48432	-0.40749	0.174935	0.308947	4.779	4.312	0	0	0	0	gi|2495724|sp|Q92539.1|LPIN2_HUMAN	6.81e-20	RecName: Full=Phosphatidate phosphatase LPIN2; AltName: Full=Lipin-2
TRINITY_DN10826_c0_g1_i1	3.48432	-0.40749	0.174937	0.308947	10.368	9.319	0	0	0	0	gi|73621224|sp|P0C090.1|RC3H2_MOUSE	6.26e-09	RecName: Full=Roquin-2; AltName: Full=Membrane-associated nucleic acid-binding protein; AltName: Full=RING finger and CCCH-type zinc finger domain-containing protein 2; AltName: Full=RING-type E3 ubiquitin transferase Roquin-2
TRINITY_DN1046_c0_g1_i1	3.48432	-0.40749	0.174938	0.308947	8.202	7.38	0	0	0	0	N.A.	N.A.	N.A.
TRINITY_DN32110_c2_g1_i2	3.48432	-0.40749	0.174939	0.308947	8.973	7.448	0	0	0	0	N.A.	N.A.	N.A.
TRINITY_DN16041_c0_g2_i1	3.48432	-0.40749	0.174939	0.308947	3.443	3.102	0	0	0	0	gi|123794582|sp|Q3UHB1.1|NT5D3_MOUSE	2.24e-10	RecName: Full=5'-nucleotidase domain-containing protein 3; AltName: Full=GRP94-neighboring nucleotidase
TRINITY_DN40081_c0_g1_i1	3.48432	-0.40749	0.174939	0.308947	5.364	4.836	0	0	0	0	N.A.	N.A.	N.A.
TRINITY_DN22010_c0_g2_i2	3.48432	-0.40749	0.17494	0.308947	2.526	2.281	0	0	0	0	N.A.	N.A.	N.A.
TRINITY_DN18370_c0_g3_i1	3.48432	-0.40749	0.17494	0.308947	9.509	8.555	0	0	0	0	N.A.	N.A.	N.A.
TRINITY_DN13931_c0_g1_i1	3.48432	-0.40749	0.174941	0.308947	4.116	3.718	0	0	0	0	N.A.	N.A.	N.A.
TRINITY_DN7947_c0_g1_i1	3.48432	-0.40749	0.174942	0.308947	5.949	5.361	0	0	0	0	N.A.	N.A.	N.A.
TRINITY_DN33369_c0_g1_i1	3.48432	-0.40749	0.174943	0.308947	9.734	8.76	0	0	0	0	N.A.	N.A.	N.A.
TRINITY_DN39737_c0_g1_i1	3.48432	-0.40749	0.174944	0.308947	6.427	5.794	0	0	0	0	N.A.	N.A.	N.A.
TRINITY_DN36899_c0_g1_i1	3.48432	-0.40749	0.174945	0.308947	7.325	6.604	0	0	0	0	N.A.	N.A.	N.A.
TRINITY_DN1259_c0_g2_i1	3.48432	-0.40749	0.174947	0.308947	6.203	5.6	0	0	0	0	N.A.	N.A.	N.A.
TRINITY_DN13607_c0_g3_i1	3.48432	-0.40749	0.174947	0.308947	11.07	9.946	0	0	0	0	N.A.	N.A.	N.A.
TRINITY_DN28677_c0_g2_i2	3.48431	-0.40749	0.174949	0.308947	6.359	4.916	0	0	0	0	N.A.	N.A.	N.A.
TRINITY_DN44299_c0_g1_i1	3.48431	-0.40749	0.174949	0.308947	10.231	9.205	0	0	0	0	N.A.	N.A.	N.A.
TRINITY_DN29057_c0_g2_i1	3.48431	-0.40749	0.174951	0.308947	5.998	5.407	0	0	0	0	N.A.	N.A.	N.A.
TRINITY_DN40496_c0_g1_i1	3.48431	-0.40749	0.174952	0.308947	9.178	8.258	0	0	0	0	N.A.	N.A.	N.A.
TRINITY_DN40072_c0_g1_i1	3.48431	-0.40749	0.174954	0.308947	5.208	4.699	0	0	0	0	gi|980960041|sp|D4ASE6.2|SCPF_ARTBC	3.01e-22	RecName: Full=Carboxypeptidase Y homolog ARB_07161; AltName: Full=Serine carboxypeptidase ARB_07161; Flags: Precursor
TRINITY_DN32942_c0_g1_i1	3.48431	-0.40749	0.174955	0.308947	10.504	9.433	0	0	0	0	N.A.	N.A.	N.A.
TRINITY_DN12958_c1_g3_i1	3.48431	-0.40749	0.174955	0.308947	14.191	12.706	0	0	0	0	N.A.	N.A.	N.A.
TRINITY_DN40556_c0_g1_i1	3.48431	-0.40749	0.174958	0.308947	7.783	7.015	0	0	0	0	N.A.	N.A.	N.A.
TRINITY_DN2020_c0_g1_i1	3.48431	-0.40749	0.174958	0.308947	5.325	4.802	0	0	0	0	gi|5921175|sp|P35817.3|BDF1_YEAST	1.15e-11	RecName: Full=Bromodomain-containing factor 1
TRINITY_DN10367_c0_g1_i1	3.48431	-0.40749	0.174961	0.308947	11.694	10.494	0	0	0	0	N.A.	N.A.	N.A.
TRINITY_DN34960_c0_g1_i1	3.48431	-0.40749	0.174961	0.308947	12.747	11.429	0	0	0	0	N.A.	N.A.	N.A.
TRINITY_DN31410_c3_g2_i6	3.48431	-0.40749	0.174963	0.308947	0.527	0.696	0	0	0.063	0	gi|74587184|sp|Q5AHA0.1|CHK1_CANAL	1.49e-16	RecName: Full=Histidine protein kinase 1
TRINITY_DN5301_c0_g1_i1	3.48431	-0.40749	0.174963	0.308947	7.627	6.866	0	0	0	0	N.A.	N.A.	N.A.
TRINITY_DN11528_c0_g1_i1	3.48431	-0.40749	0.174966	0.308947	2.38	2.144	0	0	0	0	N.A.	N.A.	N.A.
TRINITY_DN38749_c0_g1_i1	3.48431	-0.40749	0.174966	0.308947	8.758	7.882	0	0	0	0	N.A.	N.A.	N.A.
TRINITY_DN44077_c0_g1_i1	3.48431	-0.40749	0.174967	0.308947	5.208	4.699	0	0	0	0	gi|75333843|sp|Q9FHB6.1|DTX16_ARATH	8.05e-10	RecName: Full=Protein DETOXIFICATION 16; Short=AtDTX16; AltName: Full=Multidrug and toxic compound extrusion protein 16; Short=MATE protein 16
TRINITY_DN16632_c0_g3_i1	3.48431	-0.40749	0.174968	0.308947	5.667	5.11	0	0	0	0	gi|21362563|sp|O73787.1|GCP3_XENLA	3.33e-09	RecName: Full=Gamma-tubulin complex component 3 homolog; AltName: Full=Gamma-ring complex protein 109; AltName: Full=Xgrip109; Short=x109p
TRINITY_DN7748_c0_g1_i1	3.48431	-0.40749	0.174977	0.308947	6.544	5.897	0	0	0	0	N.A.	N.A.	N.A.
TRINITY_DN6298_c0_g2_i1	3.48431	-0.40749	0.174977	0.308947	6.486	5.851	0	0	0	0	N.A.	N.A.	N.A.
TRINITY_DN13826_c0_g3_i1	3.48431	-0.40749	0.17498	0.308947	5.023	4.528	0	0	0	0	N.A.	N.A.	N.A.
TRINITY_DN7718_c0_g1_i1	3.48431	-0.40749	0.174986	0.308947	4.877	4.403	0	0	0	0	N.A.	N.A.	N.A.
TRINITY_DN31785_c1_g1_i1	3.48431	-0.40749	0.174994	0.308947	5.403	4.87	0	0	0	0	N.A.	N.A.	N.A.
TRINITY_DN34083_c0_g1_i1	3.48431	-0.40749	0.174996	0.308947	12.377	11.098	0	0	0	0	N.A.	N.A.	N.A.
TRINITY_DN13752_c2_g1_i1	3.48431	-0.40749	0.174996	0.308947	10.104	9.091	0	0	0	0	N.A.	N.A.	N.A.
TRINITY_DN46344_c0_g1_i1	3.48431	-0.40749	0.175	0.308947	9.734	8.76	0	0	0	0	N.A.	N.A.	N.A.
TRINITY_DN39034_c0_g1_i1	3.48431	-0.40749	0.175005	0.308947	10.368	9.319	0	0	0	0	N.A.	N.A.	N.A.
TRINITY_DN42094_c0_g1_i1	3.48431	-0.40749	0.175008	0.308947	13.137	11.771	0	0	0	0	N.A.	N.A.	N.A.
TRINITY_DN17048_c0_g1_i1	3.48431	-0.40749	0.175022	0.308964	8.963	8.064	0	0	0	0	N.A.	N.A.	N.A.
TRINITY_DN1842_c0_g1_i1	3.48431	-0.40749	0.175036	0.308965	12.562	11.258	0	0	0	0	N.A.	N.A.	N.A.
TRINITY_DN41457_c0_g1_i1	3.4843	-0.40749	0.17505	0.308982	6.983	6.296	0	0	0	0	N.A.	N.A.	N.A.
TRINITY_DN12553_c0_g1_i2	3.4843	-0.40749	0.175064	0.308999	4.984	4.494	0	0	0	0	N.A.	N.A.	N.A.
TRINITY_DN9284_c0_g1_i1	3.4843	-0.40749	0.175078	0.309008	5.667	5.11	0	0	0	0	N.A.	N.A.	N.A.
TRINITY_DN46495_c0_g1_i1	3.4843	-0.40749	0.175092	0.30901	7.549	6.798	0	0	0	0	gi|129896|sp|P05980.3|PGFS1_BOVIN	8.69e-07	RecName: Full=Prostaglandin F synthase 1; Short=PGF 1; Short=PGF synthase 1; Short=PGFS1; AltName: Full=Prostaglandin F synthase I; Short=PGFSI; AltName: Full=Prostaglandin-D2 11 reductase 1
TRINITY_DN16183_c0_g1_i1	3.4843	-0.40749	0.175106	0.309019	3.706	3.342	0	0	0	0	N.A.	N.A.	N.A.
TRINITY_DN22327_c0_g1_i2	3.4843	-0.40749	0.17512	0.309019	1.326	1.312	0	0	0	0	gi|82200119|sp|Q6DE05.1|ACYP1_XENLA	2.68e-31	RecName: Full=Acylphosphatase-1; AltName: Full=Acylphosphate phosphohydrolase 1
TRINITY_DN29973_c0_g2_i1	3.4843	-0.40749	0.175122	0.309019	8.027	7.231	0	0	0	0	N.A.	N.A.	N.A.
TRINITY_DN10872_c0_g1_i1	3.4843	-0.40749	0.175125	0.309019	6.788	6.114	0	0	0	0	N.A.	N.A.	N.A.
TRINITY_DN42657_c0_g1_i1	3.4843	-0.40749	0.175127	0.309019	5.023	4.528	0	0	0	0	N.A.	N.A.	N.A.
TRINITY_DN31519_c1_g4_i1	3.48422	-0.407502	0.17542	0.309224	0	8.555	9.911	0	0	0	N.A.	N.A.	N.A.
TRINITY_DN8770_c0_g1_i1	3.48422	-0.407502	0.175434	0.309224	0	11.258	13.136	0	0	0	N.A.	N.A.	N.A.
TRINITY_DN13319_c0_g1_i1	3.48422	-0.407502	0.175448	0.309224	0	9.319	10.817	0	0	0	N.A.	N.A.	N.A.
TRINITY_DN16275_c0_g3_i1	3.48422	-0.407502	0.175462	0.309224	0	10.79	12.571	0	0	0	N.A.	N.A.	N.A.
TRINITY_DN14958_c0_g1_i1	3.48422	-0.407502	0.175476	0.309224	0	8.155	9.44	0	0	0	N.A.	N.A.	N.A.
TRINITY_DN13556_c0_g1_i1	3.48422	-0.407502	0.17549	0.309224	0	2.817	3.19	0	0	0	N.A.	N.A.	N.A.
TRINITY_DN15348_c0_g1_i1	3.48422	-0.407502	0.175504	0.309224	0	3.536	4.026	0	0	0	N.A.	N.A.	N.A.
TRINITY_DN13017_c0_g1_i1	3.48421	-0.407502	0.175514	0.309224	0	4.312	4.92	0	0	0	N.A.	N.A.	N.A.
TRINITY_DN10080_c0_g1_i1	3.48421	-0.407502	0.175519	0.309224	0	6.057	6.968	0	0	0	N.A.	N.A.	N.A.
TRINITY_DN42028_c0_g1_i1	3.48421	-0.407502	0.17552	0.309224	0	4.699	5.367	0	0	0	N.A.	N.A.	N.A.
TRINITY_DN43530_c0_g1_i1	3.48421	-0.407502	0.175521	0.309224	0	4.802	5.497	0	0	0	N.A.	N.A.	N.A.
TRINITY_DN1199_c0_g1_i1	3.48421	-0.407502	0.175523	0.309224	0	6.296	7.239	0	0	0	N.A.	N.A.	N.A.
TRINITY_DN16031_c0_g2_i1	3.48421	-0.407502	0.175524	0.309224	0	7.551	8.722	0	0	0	N.A.	N.A.	N.A.
TRINITY_DN40322_c0_g1_i1	3.48421	-0.407502	0.175524	0.309224	0	12.125	14.172	0	0	0	N.A.	N.A.	N.A.
TRINITY_DN9936_c0_g1_i1	3.48421	-0.407502	0.175527	0.309224	0	8.657	10.029	0	0	0	N.A.	N.A.	N.A.
TRINITY_DN33707_c0_g1_i1	3.48421	-0.407502	0.17553	0.309224	0	6.935	8.004	0	0	0	N.A.	N.A.	N.A.
TRINITY_DN43352_c0_g1_i1	3.48421	-0.407502	0.17553	0.309224	0	3.901	4.449	0	0	0	N.A.	N.A.	N.A.
TRINITY_DN2653_c0_g1_i1	3.48421	-0.407502	0.175533	0.309224	0	4.083	4.649	0	0	0	N.A.	N.A.	N.A.
TRINITY_DN3267_c0_g1_i1	3.48421	-0.407502	0.175534	0.309224	0	7.311	8.44	0	0	0	N.A.	N.A.	N.A.
TRINITY_DN21433_c0_g1_i2	3.48421	-0.407502	0.175536	0.309224	0	5.965	6.038	0	0	0	gi|206729914|sp|O15439.3|MRP4_HUMAN	1.74e-31	RecName: Full=Multidrug resistance-associated protein 4; AltName: Full=ATP-binding cassette sub-family C member 4; AltName: Full=MRP/cMOAT-related ABC transporter; AltName: Full=Multi-specific organic anion transporter B; Short=MOAT-B
TRINITY_DN37368_c0_g1_i1	3.48421	-0.407502	0.175539	0.309224	0	8.258	9.558	0	0	0	N.A.	N.A.	N.A.
TRINITY_DN22388_c0_g4_i1	3.48421	-0.407502	0.17554	0.309224	0	9.433	10.958	0	0	0	N.A.	N.A.	N.A.
TRINITY_DN38399_c0_g1_i1	3.48421	-0.407502	0.175542	0.309224	0	12.706	14.866	0	0	0	N.A.	N.A.	N.A.
TRINITY_DN4668_c0_g1_i1	3.48421	-0.407502	0.175544	0.309224	0	4.004	4.567	0	0	0	gi|1169693|sp|P46869.1|FLA10_CHLRE	2.42e-33	RecName: Full=Kinesin-like protein FLA10; AltName: Full=Protein KHP1
TRINITY_DN41361_c0_g1_i1	3.48421	-0.407502	0.175551	0.309224	0	7.46	8.616	0	0	0	gi|75323579|sp|Q6H7U5.1|CIPKQ_ORYSJ	6.66e-10	RecName: Full=CBL-interacting protein kinase 26; AltName: Full=OsCIPK26
TRINITY_DN42047_c0_g1_i1	3.48421	-0.407502	0.175554	0.309224	0	5.03	5.756	0	0	0	N.A.	N.A.	N.A.
TRINITY_DN13025_c0_g1_i1	3.48421	-0.407502	0.175556	0.309224	0	9.433	10.958	0	0	0	N.A.	N.A.	N.A.
TRINITY_DN23976_c0_g2_i3	3.48421	-0.407502	0.17556	0.309224	0	1.483	1.577	0	0	0	N.A.	N.A.	N.A.
TRINITY_DN43551_c0_g1_i1	3.48421	-0.407502	0.175561	0.309224	0	6.935	8.004	0	0	0	N.A.	N.A.	N.A.
TRINITY_DN11704_c0_g1_i1	3.48421	-0.407502	0.175564	0.309224	0	9.433	10.958	0	0	0	N.A.	N.A.	N.A.
TRINITY_DN32217_c0_g3_i3	3.48421	-0.407502	0.175564	0.309224	0	7.437	8.11	0	0	0	N.A.	N.A.	N.A.
TRINITY_DN35194_c0_g1_i1	3.48421	-0.407502	0.175568	0.309224	0	6.661	7.674	0	0	0	N.A.	N.A.	N.A.
TRINITY_DN35774_c0_g1_i1	3.48421	-0.407502	0.175572	0.309224	0	8.977	10.405	0	0	0	N.A.	N.A.	N.A.
TRINITY_DN46542_c0_g1_i1	3.48421	-0.407502	0.175573	0.309224	0	11.098	12.948	0	0	0	N.A.	N.A.	N.A.
TRINITY_DN4100_c0_g1_i1	3.48421	-0.407502	0.175574	0.309224	0	7.311	8.44	0	0	0	N.A.	N.A.	N.A.
TRINITY_DN37981_c0_g1_i1	3.48421	-0.407502	0.175577	0.309224	0	5.897	6.78	0	0	0	gi|81999922|sp|Q5UPM6.1|YR156_MIMIV	2.42e-14	RecName: Full=Uncharacterized protein R156
TRINITY_DN27839_c1_g10_i2	3.48421	-0.407502	0.175581	0.309224	0	3.045	3.449	0	0	0.099	gi|93204554|sp|P0C198.1|CHK1_USTMA	1.47e-14	RecName: Full=Serine/threonine-protein kinase CHK1; AltName: Full=Checkpoint kinase 1
TRINITY_DN25712_c1_g1_i1	3.48421	-0.407502	0.175582	0.309224	0	6.41	7.38	0	0	0	N.A.	N.A.	N.A.
TRINITY_DN19492_c0_g1_i1	3.48421	-0.407502	0.175584	0.309224	0	9.684	11.253	0	0	0	N.A.	N.A.	N.A.
TRINITY_DN38542_c0_g1_i1	3.48421	-0.407502	0.175585	0.309224	0	5.851	6.721	0	0	0	N.A.	N.A.	N.A.
TRINITY_DN5032_c0_g2_i1	3.48421	-0.407502	0.175589	0.309224	0	11.429	13.336	0	0	0	N.A.	N.A.	N.A.
TRINITY_DN22721_c0_g1_i1	3.48421	-0.407502	0.175593	0.309224	0	9.946	11.559	0	0	0	N.A.	N.A.	N.A.
TRINITY_DN41255_c0_g1_i1	3.48421	-0.407502	0.175594	0.309224	0	6.011	6.898	0	0	0	N.A.	N.A.	N.A.
TRINITY_DN22637_c0_g1_i1	3.48421	-0.407502	0.175603	0.309224	0	10.881	12.218	0	0	0	N.A.	N.A.	N.A.
TRINITY_DN37538_c0_g1_i1	3.4842	-0.407502	0.175614	0.309224	0	3.947	4.508	0	0	0	N.A.	N.A.	N.A.
TRINITY_DN5871_c0_g1_i1	3.4842	-0.407502	0.175624	0.309224	0	9.433	10.958	0	0	0	N.A.	N.A.	N.A.
TRINITY_DN11606_c1_g1_i1	3.4842	-0.407502	0.175635	0.309224	0	5.851	6.721	0	0	0	N.A.	N.A.	N.A.
TRINITY_DN46131_c0_g1_i1	3.4842	-0.407502	0.175645	0.309224	0	4.665	5.332	0	0	0	N.A.	N.A.	N.A.
TRINITY_DN40699_c0_g1_i1	3.4842	-0.407502	0.175656	0.309224	0	5.03	5.756	0	0	0	N.A.	N.A.	N.A.
TRINITY_DN33620_c0_g1_i1	3.4842	-0.407502	0.175666	0.309224	0	7.802	9.016	0	0	0	N.A.	N.A.	N.A.
TRINITY_DN9576_c0_g1_i1	3.4842	-0.407502	0.175677	0.309224	0	6.536	7.521	0	0	0	N.A.	N.A.	N.A.
TRINITY_DN41079_c0_g1_i1	3.4842	-0.407502	0.175687	0.309224	0	4.95	5.673	0	0	0	N.A.	N.A.	N.A.
TRINITY_DN44003_c0_g1_i1	3.4842	-0.407502	0.175698	0.309224	0	8.76	10.146	0	0	0	N.A.	N.A.	N.A.
TRINITY_DN12021_c0_g1_i1	3.48419	-0.407502	0.175708	0.309224	0	9.684	11.253	0	0	0	N.A.	N.A.	N.A.
TRINITY_DN17009_c0_g1_i1	3.48419	-0.407502	0.175719	0.309224	0	4.802	5.497	0	0	0	gi|1346440|sp|P48027.1|GACS_PSESY	1.39e-15	RecName: Full=Sensor protein GacS
TRINITY_DN25330_c0_g1_i1	3.48401	3.41473	1.72348e-07	1.56148e-06	11.957	15.273	11.794	0.872	0.307	1.486	gi|729776|sp|P41154.1|HSF_XENLA	8.36e-32	RecName: Full=Heat shock factor protein; Short=HSF; AltName: Full=Heat shock transcription factor; Short=HSTF
TRINITY_DN26485_c0_g1_i1	3.48338	2.49223	1.85358e-06	1.3858e-05	7.861	10.026	8.71	0.394	0.624	0.757	N.A.	N.A.	N.A.
TRINITY_DN8624_c0_g2_i1	3.48332	1.3687	0.000256284	0.00122731	4.438	9.33	5.462	0.703	0	0.459	N.A.	N.A.	N.A.
TRINITY_DN15944_c0_g1_i1	3.48319	1.66652	5.75299e-05	0.000319434	5.949	10.733	6.45	0.656	0.344	0.423	gi|82233785|sp|Q5ZJH6.1|ULK3_CHICK	2.01e-28	RecName: Full=Serine/threonine-protein kinase ULK3; AltName: Full=Unc-51-like kinase 3
TRINITY_DN26026_c0_g1_i3	3.48298	1.75867	0.0499237	0.115682	0	24.021	0.459	0.328	0	1.252	N.A.	N.A.	N.A.
TRINITY_DN5573_c0_g1_i1	3.48263	0.440364	0.00980455	0.030035	5.15	3.479	1.295	0.459	0	0	N.A.	N.A.	N.A.
TRINITY_DN28912_c0_g1_i4	3.48253	0.466803	0.0265105	0.0690454	3.862	0	3.884	0	0	0.423	N.A.	N.A.	N.A.
TRINITY_DN23671_c0_g1_i1	3.4815	0.440262	0.00684082	0.0220658	6.135	11.075	14.702	0	1.519	0	N.A.	N.A.	N.A.
TRINITY_DN25424_c0_g1_i1	3.48116	4.40146	8.28065e-08	7.96082e-07	22.617	23.371	64.232	3.197	1.89	2.315	gi|14194470|sp|Q9UUJ1.1|ARP2_SCHPO	1.33e-139	RecName: Full=Actin-related protein 2; AltName: Full=Actin-like protein 2
TRINITY_DN3793_c0_g1_i1	3.4804	0.440271	0.00505124	0.0170113	5.345	5.783	5.426	0	0.805	0	N.A.	N.A.	N.A.
TRINITY_DN11429_c0_g2_i1	3.47949	1.92589	0.000102639	0.000539233	3.765	3.65	10.747	0.422	0.217	0.54	gi|75040988|sp|Q5R4N9.1|RRN3_PONAB	1.63e-06	RecName: Full=RNA polymerase I-specific transcription initiation factor RRN3
TRINITY_DN15476_c0_g4_i1	3.4788	0.463461	0.0182792	0.0506942	10.455	0.855	3.849	0	0	0.874	N.A.	N.A.	N.A.
TRINITY_DN31311_c0_g1_i2	3.47853	4.32971	3.69366e-05	0.000213677	12.816	15.364	5.367	1.434	0.814	0	gi|48474987|sp|Q9P2L0.3|WDR35_HUMAN	0	RecName: Full=WD repeat-containing protein 35; AltName: Full=Intraflagellar transport protein 121 homolog
TRINITY_DN20439_c0_g1_i1	3.47831	1.88987	7.03594e-05	0.00038257	7.315	17.6	12.3	1.312	0.922	0	N.A.	N.A.	N.A.
TRINITY_DN29392_c0_g3_i1	3.47777	0.460079	0.00862509	0.0269328	3.511	1.049	4.72	0	0	0.568	gi|75333843|sp|Q9FHB6.1|DTX16_ARATH	9.07e-20	RecName: Full=Protein DETOXIFICATION 16; Short=AtDTX16; AltName: Full=Multidrug and toxic compound extrusion protein 16; Short=MATE protein 16
TRINITY_DN26429_c0_g1_i1	3.47761	2.09752	4.53933e-05	0.000258051	3.18	6.102	6.945	0.337	0.696	0	N.A.	N.A.	N.A.
TRINITY_DN26712_c0_g1_i1	3.47701	0.460093	0.00961266	0.0295857	8.641	1.7	4.791	0	0	0.865	gi|81999773|sp|Q5UP24.1|YR259_MIMIV	5.56e-14	RecName: Full=Uncharacterized protein R259
TRINITY_DN32096_c0_g2_i2	3.47697	0.460074	0.00961206	0.0295851	5.53	1.996	10.299	0	0	1.009	gi|6016599|sp|O88563.1|MRP3_RAT	1.62e-33	RecName: Full=Canalicular multispecific organic anion transporter 2; AltName: Full=ATP-binding cassette sub-family C member 3; AltName: Full=MRP-like protein 2; Short=MLP-2; AltName: Full=Multidrug resistance-associated protein 3
TRINITY_DN15472_c0_g1_i1	3.47657	2.33605	0.000545762	0.00241232	27.679	39.648	3.296	1.153	1.23	2.243	N.A.	N.A.	N.A.
TRINITY_DN14307_c0_g1_i1	3.47654	1.36189	0.000446382	0.00201666	2.682	4.848	9.911	0.319	0.344	0.414	gi|342187077|sp|Q922Y2.2|TRI59_MOUSE	9.38e-18	RecName: Full=Tripartite motif-containing protein 59; AltName: Full=RING finger protein 1
TRINITY_DN24213_c0_g1_i2	3.47644	1.65706	0.000346672	0.00160942	9.041	3.924	13.984	0	1.239	0.504	gi|74852288|sp|Q54HR6.1|PSF1_DICDI	1.21e-25	RecName: Full=Probable DNA replication complex GINS protein PSF1; AltName: Full=GINS complex subunit 1
TRINITY_DN29148_c0_g1_i1	3.4763	4.65369	1.97044e-10	3.02978e-09	26.353	32.108	17.927	1.856	1.836	1.495	N.A.	N.A.	N.A.
TRINITY_DN6030_c0_g2_i1	3.47558	0.46007	0.0114123	0.0341035	4.087	1.848	10.37	0	0	0.937	N.A.	N.A.	N.A.
TRINITY_DN992_c0_g1_i1	3.47472	0.436987	0.00650668	0.0211471	7.247	7.631	3.684	0.844	0	0	N.A.	N.A.	N.A.
TRINITY_DN19850_c0_g1_i1	3.47472	0.436987	0.00650588	0.0211464	6.476	6.821	3.296	0.759	0	0	N.A.	N.A.	N.A.
TRINITY_DN39994_c0_g1_i1	3.47469	0.436899	0.0054864	0.0182694	5.062	7.984	6.439	0	0.95	0	N.A.	N.A.	N.A.
TRINITY_DN13785_c0_g2_i1	3.47439	0.436982	0.00548896	0.0182736	3.17	4.004	2.554	0.45	0	0	N.A.	N.A.	N.A.
TRINITY_DN27851_c0_g1_i1	3.47439	2.14498	1.45445e-05	9.09141e-05	7.978	6.205	6.356	0.394	0.208	0.766	N.A.	N.A.	N.A.
TRINITY_DN24660_c0_g1_i2	3.47438	0.436977	0.00548868	0.0182736	18.911	31.903	25.919	3.45	0	0	N.A.	N.A.	N.A.
TRINITY_DN19763_c0_g1_i2	3.47414	3.22244	0.00389367	0.0135456	7.022	52.685	3.343	3.469	0.561	0	N.A.	N.A.	N.A.
TRINITY_DN4181_c0_g1_i1	3.47368	1.35971	9.46928e-05	0.000501493	8.875	7.425	8.31	0.45	0.479	0.586	N.A.	N.A.	N.A.
TRINITY_DN26659_c0_g1_i1	3.47355	2.13706	0.00877525	0.0273204	7.003	10.881	0	0	0.742	0.45	gi|75329652|sp|Q8L3Z8.1|FZR2_ARATH	6.88e-125	RecName: Full=Protein FIZZY-RELATED 2; AltName: Full=Cell cycle switch protein CCS52A1
TRINITY_DN34581_c0_g1_i1	3.47326	0.952129	0.00363096	0.0127528	7.92	1.426	4.791	0.759	0	0	N.A.	N.A.	N.A.
TRINITY_DN6765_c0_g1_i1	3.47219	1.33994	0.000313083	0.0014692	5.55	8.338	3.72	0.328	0.705	0	gi|408360245|sp|Q11076.3|UBC17_CAEEL	5.74e-26	RecName: Full=Probable ubiquitin-conjugating enzyme protein 17
TRINITY_DN30279_c1_g6_i1	3.47163	0.456733	0.00775197	0.0245377	11.655	3.502	5.273	0	0	1.18	N.A.	N.A.	N.A.
TRINITY_DN23357_c0_g1_i1	3.47091	3.35356	1.63061e-08	1.77817e-07	15.361	20.006	17.997	1.444	1.302	0.793	N.A.	N.A.	N.A.
TRINITY_DN31491_c0_g4_i1	3.47078	2.44782	6.25338e-05	0.000344085	20.53	7.334	37.996	1.481	2.089	0.64	N.A.	N.A.	N.A.
TRINITY_DN30179_c1_g2_i2	3.47069	2.07894	0.00088422	0.00370039	15.634	4.551	15.573	0	2.388	0	gi|123905095|sp|Q4LBC8.1|TOIPA_ONCMY	2.3e-07	RecName: Full=Toll-interacting protein A; AltName: Full=Toll-interacting protein 1
TRINITY_DN29317_c0_g1_i1	3.47064	3.55208	4.14771e-08	4.21636e-07	9.295	14.817	11.818	0.487	0.76	1.243	N.A.	N.A.	N.A.
TRINITY_DN11926_c0_g2_i1	3.4705	0.46006	0.0189644	0.0523036	1.482	1.335	8.993	0	0	0.685	N.A.	N.A.	N.A.
TRINITY_DN24985_c0_g1_i1	3.47039	2.73412	0.000637169	0.00276867	2.204	1.985	19.516	0.441	0.769	0.378	gi|82178377|sp|Q58E76.1|ATD3A_XENLA	2.34e-130	RecName: Full=ATPase family AAA domain-containing protein 3-A
TRINITY_DN22672_c0_g1_i1	3.46881	0.433525	0.00690679	0.0222521	4.72	11.361	8.039	0	1.176	0	N.A.	N.A.	N.A.
TRINITY_DN26370_c0_g1_i2	3.46842	0.433608	0.00630214	0.0205899	2.984	5.977	3.72	0.591	0	0	gi|218526572|sp|A3LXZ3.1|MKAR_PICST	7.52e-18	RecName: Full=Very-long-chain 3-oxoacyl-CoA reductase; AltName: Full=3-ketoacyl-CoA reductase; Short=3-ketoreductase; Short=KAR; AltName: Full=Microsomal beta-keto-reductase
TRINITY_DN28441_c0_g1_i2	3.46837	1.01797	0.00477649	0.0161828	2.214	6.752	1.001	0	0	0.667	gi|341942189|sp|Q9DCW2.3|PLS2_MOUSE	2.5e-19	RecName: Full=Phospholipid scramblase 2; Short=PL scramblase 2; AltName: Full=Ca(2+)-dependent phospholipid scramblase 2
TRINITY_DN31838_c0_g1_i1	3.46803	4.23727	1.26368e-09	1.70254e-08	9.1	12.376	8.204	0.731	0.452	0.865	gi|239938674|sp|Q54NW6.2|OPLA_DICDI	0	RecName: Full=5-oxoprolinase; AltName: Full=5-oxo-L-prolinase; Short=5-OPase; AltName: Full=Pyroglutamase
TRINITY_DN16056_c0_g1_i1	3.46794	3.28717	5.1038e-06	3.50223e-05	11.596	2.886	12.689	0.553	0.588	0.712	N.A.	N.A.	N.A.
TRINITY_DN26102_c0_g1_i1	3.46792	6.68836	1.10101e-12	2.46552e-11	423.762	323.9	307.59	19.349	31.327	21.547	N.A.	N.A.	N.A.
TRINITY_DN39822_c0_g1_i1	3.46764	4.14503	0.000200589	0.000984052	30.498	44.575	1.86	1.172	3.002	1.081	N.A.	N.A.	N.A.
TRINITY_DN27359_c0_g1_i1	3.4674	2.90021	8.41767e-06	5.54203e-05	4.535	15.296	6.533	0.431	0.452	0.919	N.A.	N.A.	N.A.
TRINITY_DN14223_c0_g2_i1	3.46738	3.16407	1.27959e-06	9.84077e-06	6.622	4.026	11.382	0.684	0.515	0.252	N.A.	N.A.	N.A.
TRINITY_DN7768_c0_g1_i1	3.46706	0.9974	0.0173927	0.0485964	1.98	24.135	1.001	0.703	0	0.91	N.A.	N.A.	N.A.
TRINITY_DN28686_c0_g1_i1	3.46658	3.41035	0.000122018	0.000630074	9.373	10.904	0.977	0.319	0.335	0.82	gi|229553938|sp|Q5DU05.2|CE164_MOUSE	4.31e-17	RecName: Full=Centrosomal protein of 164 kDa; Short=Cep164
TRINITY_DN19670_c0_g1_i1	3.46619	0.456743	0.0140946	0.0408759	10.046	2.475	1.848	0	0	0.838	N.A.	N.A.	N.A.
TRINITY_DN31704_c3_g3_i1	3.46616	4.66877	0.000389367	0.00178617	9.324	4.677	30.039	1.266	1.745	0	N.A.	N.A.	N.A.
TRINITY_DN24877_c0_g1_i1	3.46491	2.12221	6.79631e-06	4.55908e-05	8.953	8.076	6.427	0.694	0.244	0.595	gi|75399564|sp|Q8KQN8.1|CPHE_PSEAG	2.01e-58	RecName: Full=Cyanophycinase; AltName: Full=Extracellular CGPase; Short=CPHEpa; AltName: Full=Extracellular cyanophycinase; Flags: Precursor
TRINITY_DN7332_c0_g1_i1	3.4643	-0.412098	0.194789	0.3345	0	8.931	3.425	0	0	0	N.A.	N.A.	N.A.
TRINITY_DN2672_c0_g1_i1	3.46429	-0.412098	0.194824	0.334531	0	7.482	2.86	0	0	0	gi|549811|sp|P36863.1|YPTV4_VOLCA	7.34e-27	RecName: Full=GTP-binding protein yptV4; AltName: Full=RAB2 homolog
TRINITY_DN18384_c1_g1_i1	3.46429	-0.412098	0.194859	0.334575	0	10.516	4.037	0	0	0	N.A.	N.A.	N.A.
TRINITY_DN40637_c0_g1_i1	3.46428	-0.412098	0.194894	0.334627	0	9.011	3.449	0	0	0	N.A.	N.A.	N.A.
TRINITY_DN39926_c0_g1_i1	3.46427	-0.412098	0.194929	0.334671	0	10.197	3.92	0	0	0	N.A.	N.A.	N.A.
TRINITY_DN46377_c0_g1_i1	3.46426	-0.412098	0.194964	0.334719	0	12.102	4.661	0	0	0	N.A.	N.A.	N.A.
TRINITY_DN5710_c0_g1_i1	3.46425	-0.412098	0.194999	0.334719	0	6.65	2.531	0	0	0	N.A.	N.A.	N.A.
TRINITY_DN3062_c0_g1_i1	3.46425	-0.412098	0.195034	0.334753	0	6.159	2.342	0	0	0	N.A.	N.A.	N.A.
TRINITY_DN42147_c0_g1_i1	3.46424	-0.412098	0.195069	0.33478	0	9.091	3.484	0	0	0	N.A.	N.A.	N.A.
TRINITY_DN13874_c0_g1_i1	3.46423	-0.412098	0.195104	0.334832	0	6.559	2.495	0	0	0	N.A.	N.A.	N.A.
TRINITY_DN46019_c0_g1_i1	3.46422	-0.412098	0.195139	0.334867	0	6.125	2.331	0	0	0	N.A.	N.A.	N.A.
TRINITY_DN33490_c0_g1_i1	3.46421	-0.412098	0.195174	0.334919	0	14.714	5.697	0	0	0	N.A.	N.A.	N.A.
TRINITY_DN34843_c0_g1_i1	3.46421	-0.412098	0.195209	0.334971	0	8.19	3.131	0	0	0	N.A.	N.A.	N.A.
TRINITY_DN40943_c0_g1_i1	3.4642	-0.412098	0.195244	0.335014	0	10.402	4.002	0	0	0	N.A.	N.A.	N.A.
TRINITY_DN3924_c0_g2_i1	3.46419	-0.412098	0.195278	0.335058	0	5.703	2.166	0	0	0	N.A.	N.A.	N.A.
TRINITY_DN26749_c0_g1_i1	3.46419	3.58878	2.95911e-07	2.56781e-06	18.765	6.422	13.419	1.134	0.66	0.811	gi|83304285|sp|P12368.3|KAP2_RAT	1.46e-08	RecName: Full=cAMP-dependent protein kinase type II-alpha regulatory subunit
TRINITY_DN16697_c0_g1_i1	3.46418	-0.412098	0.195313	0.335101	0	7.209	2.743	0	0	0	N.A.	N.A.	N.A.
TRINITY_DN46716_c0_g1_i1	3.46417	-0.412098	0.195348	0.335145	0	12.102	4.661	0	0	0	gi|81764002|sp|Q8UE33.1|RL6_AGRFC	2.53e-37	RecName: Full=50S ribosomal protein L6
TRINITY_DN10915_c0_g2_i1	3.46417	-0.412098	0.195383	0.335191	0	9.707	3.731	0	0	0	N.A.	N.A.	N.A.
TRINITY_DN11739_c0_g1_i1	3.46416	-0.412098	0.195418	0.335232	0	8.19	3.131	0	0	0	N.A.	N.A.	N.A.
TRINITY_DN46731_c0_g1_i1	3.46415	-0.412098	0.195453	0.335283	0	18.763	7.31	0	0	0	N.A.	N.A.	N.A.
TRINITY_DN17927_c0_g3_i1	3.46414	-0.412098	0.195488	0.335319	0	6.935	2.648	0	0	0	N.A.	N.A.	N.A.
TRINITY_DN37575_c0_g1_i1	3.46413	-0.412098	0.195523	0.335362	0	18.193	7.086	0	0	0	N.A.	N.A.	N.A.
TRINITY_DN11539_c0_g1_i1	3.46413	-0.412098	0.195557	0.335414	0	4.608	1.742	0	0	0	N.A.	N.A.	N.A.
TRINITY_DN18075_c0_g1_i1	3.46412	-0.412098	0.195592	0.335442	0	10.733	4.131	0	0	0	N.A.	N.A.	N.A.
TRINITY_DN8133_c0_g1_i1	3.46411	-0.412098	0.195627	0.335442	0	7.665	2.931	0	0	0	gi|322518661|sp|Q9LXW7.2|DCL3_ARATH	7.39e-09	RecName: Full=Endoribonuclease Dicer homolog 3; AltName: Full=Dicer-like protein 3; Short=AtDCL3
TRINITY_DN45630_c0_g1_i1	3.4641	-0.412098	0.195662	0.335442	0	9.901	3.802	0	0	0	N.A.	N.A.	N.A.
TRINITY_DN21204_c0_g2_i1	3.46409	-0.412098	0.195697	0.335442	0	5.315	2.731	0	0	0	N.A.	N.A.	N.A.
TRINITY_DN11030_c0_g1_i1	3.46409	-0.412098	0.195732	0.335442	0	4.517	1.707	0	0	0	N.A.	N.A.	N.A.
TRINITY_DN1033_c0_g1_i1	3.46408	-0.412098	0.195766	0.335442	0	9.901	3.802	0	0	0	N.A.	N.A.	N.A.
TRINITY_DN45821_c0_g1_i1	3.46407	-0.412098	0.195801	0.335442	0	14.155	5.485	0	0	0	N.A.	N.A.	N.A.
TRINITY_DN41234_c0_g1_i1	3.46406	-0.412098	0.195836	0.335442	0	9.901	3.802	0	0	0	N.A.	N.A.	N.A.
TRINITY_DN2558_c0_g1_i1	3.46406	-0.412098	0.195871	0.335442	0	8.931	3.425	0	0	0	N.A.	N.A.	N.A.
TRINITY_DN16194_c0_g4_i1	3.46405	-0.412098	0.195905	0.335442	0	18.193	7.086	0	0	0	gi|338817896|sp|Q8R420.3|ABCA3_MOUSE	2.13e-08	RecName: Full=ATP-binding cassette sub-family A member 3
TRINITY_DN3437_c0_g1_i1	3.46404	-0.412098	0.19594	0.335442	0	8.326	3.178	0	0	0	N.A.	N.A.	N.A.
TRINITY_DN15843_c0_g2_i1	3.46403	-0.412098	0.195975	0.335442	0	5.6	2.13	0	0	0	N.A.	N.A.	N.A.
TRINITY_DN2855_c0_g1_i1	3.46402	-0.412098	0.19601	0.335442	0	8.931	3.425	0	0	0	N.A.	N.A.	N.A.
TRINITY_DN32008_c0_g4_i1	3.46402	-0.412098	0.196044	0.335442	0	6.787	2.59	0	0	0	gi|613504124|sp|Q460N3.2|PAR15_HUMAN	5.72e-06	RecName: Full=Poly [ADP-ribose] polymerase 15; Short=PARP-15; AltName: Full=ADP-ribosyltransferase diphtheria toxin-like 7; Short=ARTD7; AltName: Full=B-aggressive lymphoma protein 3
TRINITY_DN4495_c0_g1_i2	3.46401	-0.412098	0.196079	0.335466	0	16.892	6.568	0	0	0	N.A.	N.A.	N.A.
TRINITY_DN143_c0_g1_i2	3.464	-0.412098	0.196114	0.335514	0	15.113	5.862	0	0	0	N.A.	N.A.	N.A.
TRINITY_DN3038_c0_g1_i1	3.46399	-0.412098	0.196148	0.335535	0	3.091	1.648	0	0	0	N.A.	N.A.	N.A.
TRINITY_DN38909_c0_g1_i1	3.46398	-0.412098	0.196183	0.335535	0	6.741	2.566	0	0	0	N.A.	N.A.	N.A.
TRINITY_DN2530_c0_g1_i1	3.46398	-0.412098	0.196218	0.335535	0	5.817	2.213	0	0	0	N.A.	N.A.	N.A.
TRINITY_DN31787_c0_g2_i1	3.46397	-0.412098	0.196253	0.335535	0	6.33	2.413	0	0	0	N.A.	N.A.	N.A.
TRINITY_DN9233_c0_g1_i1	3.46396	-0.412098	0.196287	0.335535	0	11.44	4.402	0	0	0	N.A.	N.A.	N.A.
TRINITY_DN8120_c0_g2_i1	3.46395	-0.412098	0.196322	0.335535	0	9.262	3.555	0	0	0	N.A.	N.A.	N.A.
TRINITY_DN5135_c0_g1_i1	3.46395	-0.412098	0.196357	0.335535	0	4.277	1.613	0	0	0	gi|75329125|sp|Q8H1P9.1|MB3R3_ARATH	3.77e-17	RecName: Full=Transcription factor MYB3R-3; AltName: Full=Myb-related protein 3R-3
TRINITY_DN40594_c0_g1_i1	3.46394	-0.412098	0.196391	0.335535	0	14.908	5.779	0	0	0	N.A.	N.A.	N.A.
TRINITY_DN33100_c0_g1_i1	3.46393	-0.412098	0.196426	0.335535	0	9.353	3.578	0	0	0	gi|123790000|sp|Q3TIT8.1|SPX3_MOUSE	6.43e-12	RecName: Full=Sugar phosphate exchanger 3; AltName: Full=Solute carrier family 37 member 3
TRINITY_DN1542_c0_g1_i1	3.46392	-0.412098	0.19646	0.335535	0	4.836	1.824	0	0	0	N.A.	N.A.	N.A.
TRINITY_DN19948_c0_g1_i1	3.46391	-0.412098	0.196495	0.335535	0	5.019	1.895	0	0	0	N.A.	N.A.	N.A.
TRINITY_DN15613_c0_g1_i1	3.46391	0.449995	0.00545531	0.0181882	6.271	4.711	5.309	0	0	0.955	N.A.	N.A.	N.A.
TRINITY_DN35653_c0_g1_i1	3.46391	-0.412098	0.19653	0.335535	0	14.714	5.697	0	0	0	N.A.	N.A.	N.A.
TRINITY_DN3422_c0_g1_i1	3.4639	-0.412098	0.196564	0.335535	0	19.048	7.439	0	0	0	gi|48428266|sp|Q9JKV2.2|ICK_MOUSE	8.02e-17	RecName: Full=Serine/threonine-protein kinase ICK; AltName: Full=Intestinal cell kinase; Short=mICK; AltName: Full=MAK-related kinase; Short=MRK
TRINITY_DN24646_c0_g1_i4	3.46389	-0.412098	0.196599	0.335535	0	2.646	1.165	0	0	0	N.A.	N.A.	N.A.
TRINITY_DN8220_c0_g1_i1	3.46388	-0.412098	0.196634	0.335535	0	6.935	2.648	0	0	0	gi|29840824|sp|P46822.2|KLC_CAEEL	1.51e-12	RecName: Full=Kinesin light chain; Short=KLC
TRINITY_DN16100_c0_g1_i1	3.46388	-0.412098	0.196668	0.335535	0	12.524	4.838	0	0	0	N.A.	N.A.	N.A.
TRINITY_DN28438_c0_g3_i1	3.46387	-0.412098	0.196703	0.335535	0	15.74	6.109	0	0	0	N.A.	N.A.	N.A.
TRINITY_DN19642_c0_g2_i1	3.46386	-0.412098	0.196737	0.335535	0	8.771	3.355	0	0	0	N.A.	N.A.	N.A.
TRINITY_DN38217_c0_g1_i1	3.46385	-0.412098	0.196772	0.335535	0	9.524	3.649	0	0	0	N.A.	N.A.	N.A.
TRINITY_DN35032_c0_g1_i1	3.46384	-0.412098	0.196806	0.335535	0	9.433	3.614	0	0	0	N.A.	N.A.	N.A.
TRINITY_DN44032_c0_g1_i1	3.46384	-0.412098	0.196841	0.335535	0	12.821	4.955	0	0	0	N.A.	N.A.	N.A.
TRINITY_DN46670_c0_g1_i1	3.46383	-0.412098	0.196875	0.335535	0	10.094	3.873	0	0	0	N.A.	N.A.	N.A.
TRINITY_DN26369_c0_g1_i1	3.46382	-0.412098	0.19691	0.335535	0	6.707	3.508	0.937	0	0	N.A.	N.A.	N.A.
TRINITY_DN12809_c0_g1_i1	3.46381	-0.412098	0.196945	0.335535	0	4.118	1.554	0	0	0	N.A.	N.A.	N.A.
TRINITY_DN1332_c0_g2_i1	3.46381	-0.412098	0.196976	0.335535	0	16.653	6.474	0	0	0	N.A.	N.A.	N.A.
TRINITY_DN35396_c0_g1_i1	3.4638	-0.412098	0.197007	0.335535	0	9.433	3.614	0	0	0	N.A.	N.A.	N.A.
TRINITY_DN23294_c0_g1_i1	3.4638	-0.412091	0.197128	0.335543	2.858	7.334	0	0.722	0	0	N.A.	N.A.	N.A.
TRINITY_DN31639_c1_g2_i1	3.46379	-0.412098	0.197039	0.335535	0	9.353	3.578	0	0	0	N.A.	N.A.	N.A.
TRINITY_DN38692_c0_g1_i1	3.46379	-0.412091	0.19716	0.335557	3.394	9.182	0	0	0	0	N.A.	N.A.	N.A.
TRINITY_DN15454_c0_g1_i1	3.46379	-0.412098	0.19707	0.335535	0	4.619	2.001	0	0	0	N.A.	N.A.	N.A.
TRINITY_DN19141_c0_g1_i1	3.46378	-0.412091	0.197191	0.33559	3.023	8.19	0	0	0	0	N.A.	N.A.	N.A.
TRINITY_DN321_c0_g1_i1	3.46378	-0.412098	0.197102	0.335535	0	11.566	4.461	0	0	0	N.A.	N.A.	N.A.
TRINITY_DN45948_c0_g1_i1	3.46378	-0.412091	0.197223	0.335609	3.023	8.19	0	0	0	0	N.A.	N.A.	N.A.
TRINITY_DN38349_c0_g1_i1	3.46377	-0.412091	0.197254	0.335634	5.842	15.74	0	0	0	0	N.A.	N.A.	N.A.
TRINITY_DN18660_c0_g2_i1	3.46376	-0.412091	0.197285	0.335634	2.087	5.635	0	0	0	0	N.A.	N.A.	N.A.
TRINITY_DN5431_c0_g1_i1	3.46376	-0.412091	0.197317	0.335634	2.604	7.038	0	0	0	0	gi|74997149|sp|Q54WX4.1|AURK_DICDI	6.04e-20	RecName: Full=Aurora kinase
TRINITY_DN19133_c0_g2_i1	3.46375	0.973497	0.00079293	0.00335954	7.276	5.464	3.672	0	0.461	0.559	N.A.	N.A.	N.A.
TRINITY_DN39014_c0_g1_i1	3.46375	-0.412091	0.197348	0.335634	3.56	9.615	0	0	0	0	N.A.	N.A.	N.A.
TRINITY_DN6242_c0_g1_i1	3.46374	-0.412091	0.19738	0.335634	4.145	11.201	0	0	0	0	gi|189039668|sp|Q9LKX9.2|RBR1_MAIZE	7.88e-09	RecName: Full=Retinoblastoma-related protein 1; Short=Rb1; Short=ZmRBR1
TRINITY_DN32684_c0_g1_i1	3.46373	-0.412091	0.197411	0.33567	7.1	19.048	0	0	0	0	N.A.	N.A.	N.A.
TRINITY_DN6224_c0_g1_i1	3.46373	-0.412091	0.197442	0.335707	4.994	13.459	0	0	0	0	N.A.	N.A.	N.A.
TRINITY_DN31234_c2_g7_i1	3.46372	-0.412091	0.197474	0.335738	4.145	11.201	0	0	0	0	N.A.	N.A.	N.A.
TRINITY_DN10456_c0_g1_i1	3.46372	-0.412091	0.1975	0.33574	4.057	10.961	0	0	0	0	N.A.	N.A.	N.A.
TRINITY_DN969_c0_g1_i1	3.46371	-0.412091	0.197526	0.335776	2.789	7.539	0	0	0	0	N.A.	N.A.	N.A.
TRINITY_DN36223_c0_g1_i1	3.4637	-0.412091	0.197552	0.335798	6.671	17.919	0	0	0	0	N.A.	N.A.	N.A.
TRINITY_DN32324_c1_g3_i6	3.4637	5.57313	1.79031e-12	3.87461e-11	310.275	310.293	329.401	18.636	19.299	25.799	gi|730902|sp|P41352.1|TBB_TETTH	1.49e-117	RecName: Full=Tubulin beta chain; AltName: Full=Beta-tubulin
TRINITY_DN35329_c0_g1_i1	3.4637	-0.412091	0.197578	0.335798	4.535	12.239	0	0	0	0	N.A.	N.A.	N.A.
TRINITY_DN35688_c0_g1_i1	3.46369	-0.412091	0.197592	0.335798	2.741	7.425	0	0	0	0	gi|74850911|sp|Q54CS6.1|DCD1B_DICDI	1.95e-17	RecName: Full=Protein dcd1B; AltName: Full=Acid ceramidase-like protein B; Flags: Precursor
TRINITY_DN40930_c0_g1_i1	3.46369	-0.412091	0.197606	0.335814	4.145	11.201	0	0	0	0	N.A.	N.A.	N.A.
TRINITY_DN35846_c0_g1_i1	3.46369	-0.412091	0.197619	0.335821	4.994	13.459	0	0	0	0	N.A.	N.A.	N.A.
TRINITY_DN38907_c0_g1_i1	3.46369	-0.412091	0.197633	0.335832	4.925	13.3	0	0	0	0	N.A.	N.A.	N.A.
TRINITY_DN15715_c0_g2_i1	3.46368	-0.412091	0.197647	0.335832	3.657	9.901	0	0	0	0	N.A.	N.A.	N.A.
TRINITY_DN16597_c0_g2_i1	3.46368	-0.412091	0.197661	0.335832	2.36	6.376	0	0	0	0	N.A.	N.A.	N.A.
TRINITY_DN9545_c0_g2_i1	3.46368	-0.412091	0.197675	0.335835	2.585	6.992	0	0	0	0	N.A.	N.A.	N.A.
TRINITY_DN13030_c0_g1_i1	3.46367	-0.412091	0.197689	0.33585	5.53	14.908	0	0	0	0	N.A.	N.A.	N.A.
TRINITY_DN41464_c0_g1_i1	3.46367	-0.412091	0.197703	0.335865	3.521	9.524	0	0	0	0	N.A.	N.A.	N.A.
TRINITY_DN14590_c0_g1_i1	3.46367	-0.412091	0.197716	0.33588	5.764	15.524	0	0	0	0	gi|218511701|sp|Q6BJ48.2|MUS81_DEBHA	1.83e-06	RecName: Full=Crossover junction endonuclease MUS81
TRINITY_DN42933_c0_g1_i1	3.46366	-0.412091	0.19773	0.335896	6.096	16.413	0	0	0	0	N.A.	N.A.	N.A.
TRINITY_DN25380_c0_g2_i1	3.46366	-0.412091	0.197744	0.335911	5.247	14.155	0	0	0	0	N.A.	N.A.	N.A.
TRINITY_DN5948_c0_g1_i1	3.46366	-0.412091	0.197758	0.335927	4.096	11.075	0	0	0	0	N.A.	N.A.	N.A.
TRINITY_DN33201_c0_g1_i1	3.46365	-0.412091	0.197772	0.335942	3.023	8.19	0	0	0	0	N.A.	N.A.	N.A.
TRINITY_DN36975_c0_g1_i1	3.46365	-0.412091	0.197786	0.335949	2.643	7.152	0	0	0	0	gi|75329652|sp|Q8L3Z8.1|FZR2_ARATH	3.46e-25	RecName: Full=Protein FIZZY-RELATED 2; AltName: Full=Cell cycle switch protein CCS52A1
TRINITY_DN1452_c0_g1_i1	3.46365	-0.412091	0.197799	0.335965	3.492	9.433	0	0	0	0	N.A.	N.A.	N.A.
TRINITY_DN33931_c0_g1_i1	3.46365	-0.412091	0.197813	0.33598	2.682	7.254	0	0	0	0	gi|75247769|sp|Q8S340.1|PPA22_ARATH	6.54e-08	RecName: Full=Purple acid phosphatase 22; Flags: Precursor
TRINITY_DN20247_c0_g1_i3	3.46364	-0.412091	0.197827	0.335995	2.906	8.68	0	0	0	0	N.A.	N.A.	N.A.
TRINITY_DN4952_c0_g1_i1	3.46364	-0.412091	0.197841	0.336011	2.419	6.559	0	0	0	0	N.A.	N.A.	N.A.
TRINITY_DN45818_c0_g1_i1	3.46364	-0.412091	0.197855	0.336026	4.584	12.376	0	0	0	0	N.A.	N.A.	N.A.
TRINITY_DN45601_c0_g1_i1	3.46363	-0.412091	0.197868	0.336033	7.1	19.048	0	0	0	0	N.A.	N.A.	N.A.
TRINITY_DN45069_c0_g1_i1	3.46363	-0.412091	0.197893	0.336068	3.891	10.516	0	0	0	0	N.A.	N.A.	N.A.
TRINITY_DN16060_c0_g1_i1	3.46362	-0.412091	0.197919	0.336102	1.473	3.992	0	0	0	0	N.A.	N.A.	N.A.
TRINITY_DN11958_c0_g1_i1	3.46362	-0.412091	0.197944	0.336137	3.053	8.258	0	0	0	0	N.A.	N.A.	N.A.
TRINITY_DN1361_c0_g1_i1	3.46361	-0.412091	0.197969	0.336143	2.204	5.965	0	0	0	0	N.A.	N.A.	N.A.
TRINITY_DN15981_c0_g2_i1	3.46361	-0.412091	0.197994	0.336143	3.891	10.516	0	0	0	0	N.A.	N.A.	N.A.
TRINITY_DN41233_c0_g1_i1	3.4636	-0.412091	0.19801	0.336143	3.521	9.524	0	0	0	0	N.A.	N.A.	N.A.
TRINITY_DN3882_c0_g1_i1	3.4636	-0.412091	0.198027	0.336143	2.243	6.079	0	0	0	0	N.A.	N.A.	N.A.
TRINITY_DN16116_c0_g2_i1	3.46359	-0.412091	0.198043	0.336143	4.642	12.524	0	0	0	0	N.A.	N.A.	N.A.
TRINITY_DN9579_c0_g1_i1	3.46359	-0.412091	0.19806	0.336143	5.764	15.524	0	0	0	0	N.A.	N.A.	N.A.
TRINITY_DN4791_c0_g1_i2	3.46359	-0.412091	0.198085	0.336143	8.329	16.459	0	0	0	0	N.A.	N.A.	N.A.
TRINITY_DN775_c0_g1_i1	3.46358	-0.412091	0.198094	0.336143	2.809	7.608	0	0	0	0	N.A.	N.A.	N.A.
TRINITY_DN44244_c0_g1_i1	3.46358	-0.412091	0.198104	0.336143	6.008	16.185	0	0	0	0	N.A.	N.A.	N.A.
TRINITY_DN5562_c0_g1_i1	3.46358	-0.412091	0.198113	0.336143	3.453	9.353	0	0	0	0	N.A.	N.A.	N.A.
TRINITY_DN35203_c0_g1_i1	3.46358	-0.412091	0.198122	0.336143	4.194	11.315	0	0	0	0	N.A.	N.A.	N.A.
TRINITY_DN21542_c0_g1_i1	3.46358	-0.412091	0.198131	0.336143	3.813	10.3	0	0	0	0	N.A.	N.A.	N.A.
TRINITY_DN35746_c0_g1_i1	3.46357	-0.412091	0.198141	0.336143	5.179	13.973	0	0	0	0	gi|449061870|sp|F8S101.1|PLB_CROAD	2.11e-07	RecName: Full=Phospholipase B; Short=PLB; Flags: Precursor [Crotalus adamanteus]
TRINITY_DN25494_c0_g2_i1	3.46357	-0.412091	0.19815	0.336143	2.789	7.539	0	0	0	0	N.A.	N.A.	N.A.
TRINITY_DN1191_c0_g1_i1	3.46357	-0.412091	0.198159	0.336143	2.926	7.916	0	0	0	0	N.A.	N.A.	N.A.
TRINITY_DN14765_c0_g2_i1	3.46357	-0.412091	0.198168	0.336143	4.379	11.828	0	0	0	0	N.A.	N.A.	N.A.
TRINITY_DN33778_c0_g1_i1	3.46357	-0.412091	0.198178	0.336143	2.809	7.608	0	0	0	0	N.A.	N.A.	N.A.
TRINITY_DN12830_c0_g2_i1	3.46356	-0.412091	0.198187	0.336143	2.311	6.251	0	0	0	0	N.A.	N.A.	N.A.
TRINITY_DN35913_c0_g1_i1	3.46356	-0.412091	0.198187	0.336143	4.994	13.459	0	0	0	0	N.A.	N.A.	N.A.
TRINITY_DN33713_c0_g1_i1	3.46356	-0.412091	0.19819	0.336143	5.764	15.524	0	0	0	0	N.A.	N.A.	N.A.
TRINITY_DN3074_c0_g2_i1	3.46356	-0.412091	0.198193	0.336143	3.492	9.433	0	0	0	0	N.A.	N.A.	N.A.
TRINITY_DN42671_c0_g1_i1	3.46356	-0.412091	0.198193	0.336143	4.145	11.201	0	0	0	0	N.A.	N.A.	N.A.
TRINITY_DN255_c0_g1_i1	3.46356	-0.412091	0.198196	0.336143	1.414	3.832	0	0	0	0	N.A.	N.A.	N.A.
TRINITY_DN46367_c0_g1_i1	3.46356	-0.412091	0.198196	0.336143	3.189	8.612	0	0	0	0	N.A.	N.A.	N.A.
TRINITY_DN36439_c0_g1_i1	3.46356	-0.412091	0.198199	0.336143	4.282	11.566	0	0	0	0	N.A.	N.A.	N.A.
TRINITY_DN37032_c0_g1_i1	3.46356	-0.412091	0.198199	0.336143	4.994	13.459	0	0	0	0	N.A.	N.A.	N.A.
TRINITY_DN43543_c0_g1_i1	3.46356	-0.412091	0.198202	0.336143	5.462	14.714	0	0	0	0	N.A.	N.A.	N.A.
TRINITY_DN32211_c0_g3_i1	3.46356	-0.412091	0.198202	0.336143	6.281	16.892	0	0	0	0	N.A.	N.A.	N.A.
TRINITY_DN16419_c0_g2_i1	3.46356	-0.412091	0.198205	0.336143	4.379	11.828	0	0	0	0	N.A.	N.A.	N.A.
TRINITY_DN22462_c0_g1_i2	3.46356	-0.412091	0.198205	0.336143	0.371	0.992	0	0	0	0	gi|730381|sp|Q06712.1|PREG_NEUCR	3.26e-15	RecName: Full=Nuc-1 negative regulatory protein preg; AltName: Full=Phosphatase regulation protein
TRINITY_DN13350_c0_g1_i1	3.46356	-0.412091	0.198208	0.336143	4.379	11.828	0	0	0	0	N.A.	N.A.	N.A.
TRINITY_DN41094_c0_g1_i1	3.46356	-0.412091	0.198208	0.336143	3.774	10.197	0	0	0	0	N.A.	N.A.	N.A.
TRINITY_DN44155_c0_g1_i1	3.46356	-0.412091	0.198211	0.336143	4.867	13.14	0	0	0	0	N.A.	N.A.	N.A.
TRINITY_DN40846_c0_g1_i1	3.46356	-0.412091	0.198211	0.336143	6.983	18.763	0	0	0	0	N.A.	N.A.	N.A.
TRINITY_DN11661_c0_g3_i1	3.46356	-0.412091	0.198214	0.336143	5.842	15.74	0	0	0	0	N.A.	N.A.	N.A.
TRINITY_DN42469_c0_g1_i1	3.46356	-0.412091	0.198214	0.336143	2.77	7.482	0	0	0	0	N.A.	N.A.	N.A.
TRINITY_DN24646_c0_g1_i5	3.46356	-0.412091	0.198217	0.336143	3.696	10.003	0	0	0	0	N.A.	N.A.	N.A.
TRINITY_DN36019_c0_g1_i1	3.46356	-0.412091	0.198217	0.336143	5.393	14.52	0	0	0	0	N.A.	N.A.	N.A.
TRINITY_DN19669_c1_g1_i1	3.46356	-0.412091	0.19822	0.336143	2.828	7.665	0	0	0	0	N.A.	N.A.	N.A.
TRINITY_DN986_c0_g2_i1	3.46356	-0.412091	0.19822	0.336143	2.438	6.604	0	0	0	0	N.A.	N.A.	N.A.
TRINITY_DN44600_c0_g1_i1	3.46356	-0.412091	0.198223	0.336143	4.018	10.847	0	0	0	0	N.A.	N.A.	N.A.
TRINITY_DN46596_c0_g1_i1	3.46356	-0.412091	0.198223	0.336143	5.179	13.973	0	0	0	0	gi|549667|sp|P36096.1|TUL1_YEAST	3.24e-09	RecName: Full=Transmembrane E3 ubiquitin-protein ligase 1; AltName: Full=RING-type E3 ubiquitin transferase TUL1; Flags: Precursor
TRINITY_DN11085_c0_g1_i1	3.46355	-0.412091	0.198226	0.336143	1.951	5.281	0	0	0	0	N.A.	N.A.	N.A.
TRINITY_DN4823_c0_g1_i1	3.46355	-0.412091	0.198226	0.336143	5.686	15.318	0	0	0	0	N.A.	N.A.	N.A.
TRINITY_DN6293_c0_g1_i1	3.46355	-0.412091	0.198228	0.336143	6.671	17.919	0	0	0	0	N.A.	N.A.	N.A.
TRINITY_DN40485_c0_g1_i1	3.46355	-0.412091	0.198229	0.336143	3.238	8.771	0	0	0	0	gi|122171627|sp|Q0E2S4.1|PP2A3_ORYSJ	5.81e-50	RecName: Full=Serine/threonine-protein phosphatase PP2A-3 catalytic subunit
TRINITY_DN22942_c1_g1_i1	3.46355	-0.412091	0.198231	0.336143	3.238	8.771	0	0	0	0	N.A.	N.A.	N.A.
TRINITY_DN38642_c0_g1_i1	3.46355	-0.412091	0.198234	0.336143	5.842	15.74	0	0	0	0	N.A.	N.A.	N.A.
TRINITY_DN31234_c2_g1_i13	3.46355	-0.412091	0.19824	0.336145	2.204	5.965	0	0	0	0	N.A.	N.A.	N.A.
TRINITY_DN44695_c0_g1_i1	3.46355	-0.412091	0.198246	0.336147	5.686	15.318	0	0	0	0	gi|161789048|sp|Q7M3S9.2|RNGB_DICDI	6.96e-08	RecName: Full=RING finger protein B; Short=Protein rngB
TRINITY_DN44259_c0_g1_i1	3.46355	-0.412091	0.198252	0.336149	3.891	10.516	0	0	0	0	N.A.	N.A.	N.A.
TRINITY_DN13141_c0_g1_i1	3.46355	-0.412091	0.198258	0.336151	3.696	10.003	0	0	0	0	N.A.	N.A.	N.A.
TRINITY_DN31306_c0_g6_i1	3.46355	-0.412091	0.198264	0.336153	1.765	4.779	0	0	0	0	gi|221271944|sp|P0C8M8.1|CCR1_MAIZE	3.76e-27	RecName: Full=Probable serine/threonine-protein kinase CCRP1; AltName: Full=Cell-cycle related Protein 1
TRINITY_DN17403_c0_g3_i1	3.46354	-0.412091	0.19827	0.336154	4.096	11.075	0	0	0	0	N.A.	N.A.	N.A.
TRINITY_DN38495_c0_g1_i1	3.46354	-0.412091	0.198276	0.336154	3.891	10.516	0	0	0	0	N.A.	N.A.	N.A.
TRINITY_DN39069_c0_g1_i1	3.46354	-0.412091	0.198282	0.336154	6.466	17.394	0	0	0	0	N.A.	N.A.	N.A.
TRINITY_DN7810_c0_g1_i1	3.46354	-0.412091	0.198287	0.336154	4.691	12.672	0	0	0	0	N.A.	N.A.	N.A.
TRINITY_DN11753_c0_g1_i1	3.46354	-0.412091	0.198293	0.336154	2.585	6.992	0	0	0	0	N.A.	N.A.	N.A.
TRINITY_DN18068_c0_g1_i1	3.46353	-0.412091	0.198318	0.336185	2.789	7.539	0	0	0	0	N.A.	N.A.	N.A.
TRINITY_DN46485_c0_g1_i1	3.46353	-0.412091	0.198331	0.336185	1.736	4.699	0	0	0	0	gi|74997146|sp|Q54WW7.1|Y0010_DICDI	1.18e-18	RecName: Full=Probable serine/threonine-protein kinase DDB_G0279405
TRINITY_DN38620_c0_g1_i1	3.46353	-0.412091	0.198344	0.336185	3.97	10.733	0	0	0	0	N.A.	N.A.	N.A.
TRINITY_DN38693_c0_g1_i1	3.46352	-0.412091	0.198369	0.336195	6.876	18.467	0	0	0	0	N.A.	N.A.	N.A.
TRINITY_DN34482_c0_g1_i1	3.46352	-0.412091	0.198378	0.336195	4.018	10.847	0	0	0	0	N.A.	N.A.	N.A.
TRINITY_DN34232_c0_g1_i1	3.46352	-0.412091	0.198388	0.336195	4.75	12.821	0	0	0	0	N.A.	N.A.	N.A.
TRINITY_DN3644_c0_g1_i1	3.46352	-0.412091	0.198388	0.336195	4.018	10.847	0	0	0	0	N.A.	N.A.	N.A.
TRINITY_DN24599_c1_g1_i1	3.46352	-0.412091	0.198389	0.336195	3.589	9.707	0	0	0	0	N.A.	N.A.	N.A.
TRINITY_DN41263_c0_g1_i1	3.46352	-0.412091	0.198399	0.336195	3.336	9.011	0	0	0	0	N.A.	N.A.	N.A.
TRINITY_DN10052_c0_g1_i1	3.46351	-0.412091	0.198408	0.336195	2.341	6.33	0	0	0	0	N.A.	N.A.	N.A.
TRINITY_DN14838_c0_g1_i1	3.46351	-0.412091	0.198418	0.336195	4.691	12.672	0	0	0	0	N.A.	N.A.	N.A.
TRINITY_DN38276_c0_g1_i1	3.46351	-0.412091	0.198444	0.336223	1.882	5.099	0	0	0	0	N.A.	N.A.	N.A.
TRINITY_DN34273_c0_g1_i1	3.4635	-0.412091	0.198471	0.33626	2.507	6.787	0	0	0	0	N.A.	N.A.	N.A.
TRINITY_DN24726_c1_g2_i1	3.4635	-0.412091	0.198493	0.336277	4.33	11.703	0	0	0	0	N.A.	N.A.	N.A.
TRINITY_DN37084_c0_g1_i1	3.46349	-0.412091	0.198497	0.336277	4.233	11.44	0	0	0	0	N.A.	N.A.	N.A.
TRINITY_DN36208_c0_g1_i1	3.46349	-0.412091	0.1985	0.336277	2.858	7.722	0	0	0	0	N.A.	N.A.	N.A.
TRINITY_DN30777_c0_g1_i1	3.46343	1.33296	0.000212081	0.00103437	17.634	10.938	13.43	0.778	1.655	0	N.A.	N.A.	N.A.
TRINITY_DN31284_c1_g3_i3	3.46339	6.13639	5.62724e-11	9.5161e-10	201.987	222.34	410.466	16.452	18.539	22.241	N.A.	N.A.	N.A.
TRINITY_DN18171_c0_g2_i1	3.46331	0.95234	0.00346518	0.0122519	4.691	7.517	1.577	0	0.796	0	gi|75571246|sp|Q5ZIT9.1|MFSD1_CHICK	1.6e-12	RecName: Full=Major facilitator superfamily domain-containing protein 1
TRINITY_DN18618_c0_g1_i1	3.46314	1.62597	0.00300057	0.0108164	9.87	18.911	1.248	0.441	1.402	0	N.A.	N.A.	N.A.
TRINITY_DN23335_c0_g1_i1	3.46267	2.28683	4.55863e-06	3.15678e-05	4.204	6.638	6.745	0.459	0.479	0.198	gi|1731090|sp|P54567.1|YQKD_BACSU	6.32e-22	RecName: Full=Uncharacterized protein YqkD
TRINITY_DN27310_c0_g4_i1	3.46238	0.430164	0.00981333	0.0300402	6.496	10.551	2.648	0	0.977	0	N.A.	N.A.	N.A.
TRINITY_DN23672_c0_g1_i1	3.46235	0.43015	0.00980835	0.0300379	2.038	8.269	5.167	0	0.769	0	gi|78099094|sp|Q8L850.2|PI5K9_ARATH	3.66e-07	RecName: Full=Phosphatidylinositol 4-phosphate 5-kinase 9; Short=AtPIP5K9; AltName: Full=1-phosphatidylinositol 4-phosphate kinase 9; AltName: Full=Diphosphoinositide kinase 9; AltName: Full=PtdIns(4)P-5-kinase 9
TRINITY_DN23979_c0_g1_i2	3.46205	1.6869	0.000175056	0.000871868	7.588	6.969	6.027	0.291	0	1.117	gi|205831679|sp|Q9D518.3|F227B_MOUSE	1.82e-07	RecName: Full=Protein FAM227B
TRINITY_DN28831_c0_g3_i1	3.46196	1.37057	0.000220542	0.0010711	13.293	7.494	11.771	0	0.624	1.522	N.A.	N.A.	N.A.
TRINITY_DN34701_c0_g1_i1	3.46139	0.453339	0.0108825	0.0327725	2.926	5.281	14.925	0	0	1.324	N.A.	N.A.	N.A.
TRINITY_DN32465_c0_g1_i1	3.46103	3.30788	4.92071e-05	0.000277399	15.654	17.029	65.268	0.384	2.867	3.495	gi|442580966|sp|A3RCV9.1|IF4E3_WHEAT	5.85e-08	RecName: Full=Eukaryotic translation initiation factor NCBP; AltName: Full=Novel cap-binding protein; Short=nCBP; AltName: Full=mRNA cap-binding protein
TRINITY_DN32328_c2_g1_i8	3.46014	1.40101	0.00242064	0.00896819	3.667	4.209	10.7	0	0	1.468	N.A.	N.A.	N.A.
TRINITY_DN36998_c0_g1_i1	3.45952	1.66739	0.00020842	0.00101899	3.492	6.296	12.312	0.319	0.335	0.811	gi|212288562|sp|B4F7E9.1|ZNF76_RAT	1.14e-18	RecName: Full=Zinc finger protein 76; AltName: Full=Zinc finger protein 523
TRINITY_DN24172_c0_g1_i1	3.45951	1.90944	4.13131e-05	0.000236481	12.591	6.707	16.149	0.816	0.434	1.054	gi|731965|sp|P40893.1|REE1_YEAST	2.51e-35	RecName: Full=Regulation of enolase protein 1
TRINITY_DN20949_c0_g1_i2	3.45944	1.92758	6.83936e-05	0.00037274	25.816	27.055	20.446	0	2.17	3.207	N.A.	N.A.	N.A.
TRINITY_DN12395_c0_g2_i1	3.45736	0.97087	0.0013579	0.00539437	2.448	6.057	8.016	0.441	0	0.568	gi|74858478|sp|Q55CQ7.1|TNPO_DICDI	9.05e-21	RecName: Full=Transportin; AltName: Full=Importin subunit beta; AltName: Full=Karyopherin subunit beta
TRINITY_DN26912_c0_g1_i8	3.4565	0.426796	0.030607	0.0778884	2.019	2.966	0	0.047	0.244	0	gi|145558907|sp|Q6ED65.2|EMAL5_RAT	1.41e-15	RecName: Full=Echinoderm microtubule-associated protein-like 5; Short=EMAP-5; Short=EMAP-like protein 5
TRINITY_DN29534_c0_g1_i1	3.45639	1.34621	0.000362359	0.00167417	15.693	7.083	23	0.825	0.886	1.072	gi|122057714|sp|Q557A2.1|Y3701_DICDI	9.91e-18	RecName: Full=Uncharacterized protein DDB_G0273701/DDB_G0273221
TRINITY_DN20434_c0_g1_i1	3.45618	1.64391	0.000226549	0.00109777	14.035	6.775	4.037	0.356	0.76	0.468	gi|259016319|sp|Q9WTV7.2|RNF12_MOUSE	6.91e-16	RecName: Full=E3 ubiquitin-protein ligase RLIM; AltName: Full=LIM domain-interacting RING finger protein; AltName: Full=RING finger LIM domain-binding protein; Short=R-LIM; AltName: Full=RING finger protein 12; AltName: Full=RING-type E3 ubiquitin transferase RLIM
TRINITY_DN23826_c0_g1_i1	3.45612	2.30994	4.49184e-06	3.11606e-05	11.275	11.611	11.335	0.581	0.615	1.126	gi|61219945|sp|P0A3U8.1|BP26_BRUME	1.14e-06	RecName: Full=26 kDa periplasmic immunogenic protein; AltName: Full=28 kDa cytosoluble protein; AltName: Full=28 kDa outer membrane protein; AltName: Full=CP28; Flags: Precursor
TRINITY_DN28970_c1_g1_i1	3.45575	1.62685	9.01237e-05	0.000479063	16.912	18.638	10.476	1.331	1.411	0	gi|115509|sp|P02594.2|CALM_ELEEL	2.97e-48	RecName: Full=Calmodulin; Short=CaM
TRINITY_DN31348_c10_g1_i1	3.45574	6.07122	0.0186502	0.0515495	187.259	269.926	440.245	0	0.099	62.003	gi|464707|sp|P34788.1|RS18_ARATH	4.44e-68	RecName: Full=40S ribosomal protein S18
TRINITY_DN23266_c0_g3_i1	3.45533	0.426787	0.0114285	0.0341338	3.384	7.631	1.719	0	0.642	0	N.A.	N.A.	N.A.
TRINITY_DN28500_c0_g9_i1	3.45533	0.426792	0.0159085	0.0451725	3.872	6.992	0.789	0	0.588	0	N.A.	N.A.	N.A.
TRINITY_DN31516_c0_g3_i1	3.45511	3.28668	2.20299e-07	1.95758e-06	7.432	8.019	14.501	0.609	0.515	0.937	N.A.	N.A.	N.A.
TRINITY_DN27072_c0_g1_i2	3.45474	4.71993	4.88722e-09	5.92594e-08	70.437	54.658	56.711	5.99	1.664	4.738	gi|78099093|sp|Q8L796.2|PI5K2_ARATH	1.24e-21	RecName: Full=Phosphatidylinositol 4-phosphate 5-kinase 2; Short=AtPIP5K2; AltName: Full=1-phosphatidylinositol 4-phosphate kinase 2; AltName: Full=Diphosphoinositide kinase 2; AltName: Full=PtdIns(4)P-5-kinase 2
TRINITY_DN31132_c0_g1_i8	3.45357	1.00246	0.0100325	0.0305952	6.261	0.707	12.218	0	0	1.108	N.A.	N.A.	N.A.
TRINITY_DN22963_c0_g1_i1	3.45312	2.11226	4.95899e-06	3.41118e-05	16.834	14.577	17.679	0.956	1.022	1.243	N.A.	N.A.	N.A.
TRINITY_DN18681_c0_g1_i1	3.45277	4.36129	6.21779e-10	8.79509e-09	81.75	96.04	113.716	4.265	6.801	8.972	gi|12230564|sp|O42661.1|SMD1_SCHPO	1.64e-25	RecName: Full=Small nuclear ribonucleoprotein Sm D1; Short=Sm-D1; AltName: Full=snRNP core protein D1
TRINITY_DN31946_c0_g1_i2	3.45276	5.93939	2.40372e-12	5.09857e-11	23.876	28.869	25.048	1.556	1.592	2.36	gi|93204583|sp|Q2PQH8.1|GDE_CANFA	2.43e-142	RecName: Full=Glycogen debranching enzyme; AltName: Full=Glycogen debrancher; Includes: RecName: Full=4-alpha-glucanotransferase; AltName: Full=Oligo-1,4-1,4-glucantransferase; Includes: RecName: Full=Amylo-alpha-1,6-glucosidase; Short=Amylo-1,6-glucosidase; AltName: Full=Dextrin 6-alpha-D-glucosidase
TRINITY_DN25944_c0_g2_i1	3.45166	2.4387	1.88753e-06	1.40864e-05	11.86	8.908	10.264	0.712	1.004	0.306	gi|82000079|sp|Q5UQ60.1|YL662_MIMIV	6.42e-15	RecName: Full=Uncharacterized protein L662 [Acanthamoeba polyphaga mimivirus]
TRINITY_DN15778_c0_g1_i1	3.45161	2.94935	6.09273e-05	0.000335902	11.684	4.939	34.147	1.584	1.112	0.676	N.A.	N.A.	N.A.
TRINITY_DN24050_c0_g1_i1	3.45154	4.54155	1.05601e-08	1.19739e-07	22.744	64.844	37.96	2.672	2.822	3.18	gi|81744915|sp|Q8EJW2.1|PRPC_SHEON	5.98e-127	RecName: Full=2-methylcitrate synthase; Short=2-MCS; Short=MCS; AltName: Full=(2S,3S)-2-methylcitrate synthase; AltName: Full=Citrate synthase
TRINITY_DN9913_c0_g1_i2	3.45111	0.965557	0.000683277	0.00294355	7.022	11.76	7.875	0.703	0	0.919	N.A.	N.A.	N.A.
TRINITY_DN9629_c0_g3_i1	3.45092	1.32401	0.000324277	0.00151536	3.014	5.087	6.05	0.272	0.57	0	gi|129731|sp|P04785.2|PDIA1_RAT	1.49e-46	RecName: Full=Protein disulfide-isomerase; Short=PDI; AltName: Full=Cellular thyroid hormone-binding protein; AltName: Full=Prolyl 4-hydroxylase subunit beta; Flags: Precursor
TRINITY_DN20380_c0_g1_i1	3.45082	4.68457	2.08762e-08	2.23324e-07	40.758	48.75	107.56	2.906	5.526	5.252	gi|2495113|sp|P77526.1|YFCG_ECOLI	8.69e-48	RecName: Full=Disulfide-bond oxidoreductase YfcG; AltName: Full=GSH-dependent disulfide-bond oxidoreductase YfcG; AltName: Full=GST N1-1; AltName: Full=GST-like protein YfcG; AltName: Full=Organic hydroperoxidase
TRINITY_DN20758_c0_g2_i1	3.45069	0.965553	0.00076061	0.00323645	3.999	7.813	6.062	0.478	0	0.613	gi|51315732|sp|Q9ESR9.1|ABCA2_RAT	1.49e-37	RecName: Full=ATP-binding cassette sub-family A member 2; AltName: Full=ATP-binding cassette transporter 2; Short=ATP-binding cassette 2
TRINITY_DN20852_c0_g1_i1	3.45027	0.409843	0.0421354	0.101395	10.533	0	2.578	0.619	0	0	N.A.	N.A.	N.A.
TRINITY_DN3163_c0_g1_i1	3.44949	2.72479	4.55335e-06	3.15499e-05	11.928	27.261	10.711	0.919	1.619	0.793	N.A.	N.A.	N.A.
TRINITY_DN18808_c0_g1_i1	3.44921	1.34657	0.00437454	0.014958	12.201	10.448	0.612	0.872	0	0.568	N.A.	N.A.	N.A.
TRINITY_DN28788_c0_g2_i2	3.44901	1.64393	0.00149944	0.00589703	1.219	8.977	2.707	0	0.597	0.243	N.A.	N.A.	N.A.
TRINITY_DN28883_c0_g1_i4	3.44874	2.24246	0.000998332	0.00411548	6.144	1.585	3.437	0	0.696	0	N.A.	N.A.	N.A.
TRINITY_DN29934_c0_g1_i3	3.44873	5.22522	1.90653e-09	2.48346e-08	43.723	61.126	34.806	4.518	1.691	3.459	gi|81903022|sp|Q99JH1.1|RP25L_MOUSE	3.59e-07	RecName: Full=Ribonuclease P protein subunit p25-like protein; Short=RNase P protein subunit-like p25; AltName: Full=Rpp25-like protein
TRINITY_DN25881_c0_g1_i1	3.44841	8.25328	4.40177e-08	4.45083e-07	380.41	90.211	326.011	10.931	22.139	23.277	N.A.	N.A.	N.A.
TRINITY_DN19870_c0_g1_i1	3.44755	0.423497	0.0326596	0.0820134	5.276	10.471	0	0.741	0	0	N.A.	N.A.	N.A.
TRINITY_DN25457_c0_g1_i2	3.44734	0.941194	0.00123294	0.00496702	14.103	10.573	18.362	0	2.089	0	gi|74850617|sp|Q54BQ8.1|LYSG4_DICDI	2.83e-06	RecName: Full=Probable GH family 25 lysozyme 4; AltName: Full=1,4-beta-N-acetylmuramidase 4; Flags: Precursor
TRINITY_DN24315_c0_g3_i1	3.44732	0.423483	0.0142677	0.0412563	1.453	7.186	2.201	0.516	0	0	N.A.	N.A.	N.A.
TRINITY_DN26559_c0_g1_i1	3.44729	2.57914	1.90083e-06	1.41766e-05	7.042	10.117	10.217	0.562	0.995	0.243	N.A.	N.A.	N.A.
TRINITY_DN20927_c0_g1_i2	3.44707	1.35963	0.000177782	0.000883947	4.769	5.372	5.191	0.291	0	0.739	N.A.	N.A.	N.A.
TRINITY_DN27659_c0_g1_i1	3.4469	4.57712	1.8161e-08	1.96551e-07	25.075	31.241	54.757	1.247	3.563	2.982	gi|75076156|sp|Q4R5U9.1|SNX7_MACFA	1.06e-11	RecName: Full=Sorting nexin-7
TRINITY_DN25612_c0_g1_i1	3.44636	4.3433	8.35557e-10	1.15768e-08	42.631	28.356	44.646	1.969	2.993	3.099	gi|259494450|sp|B7XHR6.1|KIN1_ENTBH	2.12e-22	RecName: Full=Probable serine/threonine-protein kinase KIN1 homolog
TRINITY_DN14329_c0_g2_i1	3.44622	0.409815	0.03095	0.0786388	5.169	0	7.851	0.609	0	0	N.A.	N.A.	N.A.
TRINITY_DN31020_c0_g1_i2	3.44592	2.79807	0.00332039	0.0118113	6.32	10.562	0.282	0.806	0.317	0	gi|25091361|sp|Q9JLV2.2|TP4AP_MOUSE	1.08e-27	RecName: Full=Short transient receptor potential channel 4-associated protein; Short=Trp4-associated protein; Short=Trpc4-associated protein; AltName: Full=Protein TAP1; AltName: Full=Rabex-5/Rin2-interacting protein; AltName: Full=TNF-receptor ubiquitous scaffolding/signaling protein; Short=Protein TRUSS
TRINITY_DN28438_c0_g2_i1	3.4445	3.33983	4.2809e-08	4.34109e-07	7.617	7.904	11.088	0.525	0.769	0.54	N.A.	N.A.	N.A.
TRINITY_DN20640_c0_g1_i1	3.44386	2.3222	0.000251392	0.00120503	13.215	9.809	43.999	0.553	1.176	2.856	N.A.	N.A.	N.A.
TRINITY_DN25712_c0_g1_i7	3.44355	0.439889	0.006504	0.0211433	1.395	2.68	1.73	0	0	0.36	N.A.	N.A.	N.A.
TRINITY_DN22190_c0_g2_i1	3.44347	4.50427	1.47702e-08	1.62555e-07	90.236	127.623	48.012	6.628	7.497	4	gi|81903528|sp|Q9CQ66.1|TC1D2_MOUSE	9.69e-24	RecName: Full=Tctex1 domain-containing protein 2
TRINITY_DN27072_c0_g1_i1	3.44324	0.930532	0.0208415	0.0566322	11.304	7.539	0	1.134	0	0	gi|75204417|sp|Q9SFB8.1|PI5K6_ARATH	1.21e-08	RecName: Full=Phosphatidylinositol 4-phosphate 5-kinase 6; Short=AtPIP5K6; AltName: Full=1-phosphatidylinositol 4-phosphate kinase 6; AltName: Full=Diphosphoinositide kinase 6; AltName: Full=PtdIns(4)P-5-kinase 6
TRINITY_DN7134_c0_g1_i1	3.44318	2.46011	2.03732e-05	0.000124083	39.373	33.694	23.553	0	3.798	2.765	gi|14285421|sp|O96860.1|DYL2_DROME	9.85e-42	RecName: Full=Dynein light chain 2, cytoplasmic; AltName: Full=8 kDa dynein light chain
TRINITY_DN34243_c0_g1_i1	3.44278	0.962845	0.00187697	0.00718176	9.168	10.516	2.531	0	0.633	0.766	gi|284018142|sp|Q86K32.2|UBE2N_DICDI	3.61e-68	RecName: Full=Probable ubiquitin-conjugating enzyme E2 N; AltName: Full=E2 ubiquitin-conjugating enzyme N; AltName: Full=Ubiquitin carrier protein N; AltName: Full=Ubiquitin-protein ligase N
TRINITY_DN41794_c0_g1_i1	3.44237	3.76221	1.22288e-08	1.36661e-07	14.591	7.847	11.264	0.778	0.922	0.622	N.A.	N.A.	N.A.
TRINITY_DN7485_c0_g1_i1	3.44227	0.439893	0.00713156	0.0228652	4.984	7.197	3.037	0	0	0.91	N.A.	N.A.	N.A.
TRINITY_DN22203_c0_g1_i1	3.44212	3.34749	2.52865e-07	2.21809e-06	15.322	16.334	33.252	1.256	1.592	1.621	gi|182676420|sp|Q330K2.2|NDUF6_HUMAN	3.14e-33	RecName: Full=NADH dehydrogenase (ubiquinone) complex I, assembly factor 6; AltName: Full=Putative phytoene synthase; Flags: Precursor
TRINITY_DN30537_c0_g2_i1	3.442	3.56887	5.68145e-07	4.66586e-06	13.206	13.186	31.875	0.862	2.116	1.18	gi|75233122|sp|Q7XUA8.1|ILL5_ORYSJ	6.4e-54	RecName: Full=IAA-amino acid hydrolase ILR1-like 5; Flags: Precursor
TRINITY_DN21396_c1_g2_i1	3.44193	1.87948	1.6428e-05	0.000101559	6.944	5.121	6.98	0.459	0.479	0.297	N.A.	N.A.	N.A.
TRINITY_DN29268_c0_g1_i1	3.44166	2.48084	0.000352233	0.00163275	7.403	21.158	43.163	2.081	0	2.549	gi|6093881|sp|O59865.3|RS24B_SCHPO	4.78e-25	RecName: Full=40S ribosomal protein S24-B
TRINITY_DN25586_c2_g1_i3	3.44103	0.935898	0.00258222	0.00949329	2.906	5.737	9.699	1.003	0	0	N.A.	N.A.	N.A.
TRINITY_DN26920_c0_g1_i1	3.44071	3.7582	1.1273e-05	7.21715e-05	9.812	8.646	36.289	2.053	0.669	1.018	N.A.	N.A.	N.A.
TRINITY_DN31742_c0_g2_i5	3.44065	3.26344	1.65115e-07	1.5002e-06	49.341	35.439	72.884	3.178	3.446	3.783	N.A.	N.A.	N.A.
TRINITY_DN28866_c0_g1_i1	3.44063	5.44604	0.000141927	0.000722322	8.836	15.033	94.824	4.875	1.094	2.27	gi|550540747|sp|F4IW10.1|EFGM2_ARATH	0	RecName: Full=Elongation factor G-2, mitochondrial; Short=EF-Gmt; Short=mEF-G 1-2; AltName: Full=Elongation factor G1-2; Flags: Precursor
TRINITY_DN11075_c0_g1_i1	3.44039	1.89625	0.000103752	0.000544183	6.31	13.277	23.376	1.003	0.534	1.288	N.A.	N.A.	N.A.
TRINITY_DN21767_c0_g1_i1	3.44019	3.61872	7.36889e-09	8.62135e-08	38.544	42.169	36.242	3.319	3.12	1.432	gi|75318109|sp|O23320.1|CML8_ARATH	3.72e-35	RecName: Full=Calmodulin-like protein 8; Short=AtCaM-8
TRINITY_DN44856_c0_g1_i1	3.43925	6.60332	0.000448193	0.00202406	103.08	909.264	45.176	11.23	16.152	46.122	gi|23813893|sp|Q9D2L5.1|CPXM2_MOUSE	1.39e-14	RecName: Full=Inactive carboxypeptidase-like protein X2; Flags: Precursor
TRINITY_DN30565_c0_g3_i2	3.43911	0.420113	0.021695	0.0585621	5.657	19.938	1.895	1.294	0	0	gi|2496792|sp|Q55874.1|Y103_SYNY3	6.1e-10	RecName: Full=Uncharacterized protein sll0103
TRINITY_DN30723_c0_g1_i1	3.43905	3.26183	3.48548e-08	3.58411e-07	7.568	6.079	7.262	0.431	0.461	0.559	gi|74855132|sp|Q54SV3.1|ALN1_DICDI	2.26e-10	RecName: Full=Probable allantoinase 1
TRINITY_DN18638_c0_g1_i1	3.4385	2.09959	0.000195357	0.000961134	11.86	2.498	3.802	0.187	0.579	0.468	N.A.	N.A.	N.A.
TRINITY_DN42364_c0_g1_i1	3.43832	0.439898	0.00937329	0.0289376	4.262	5.121	1.436	0	0	0.658	gi|190358753|sp|A3B529.2|CIPKS_ORYSJ	2.88e-11	RecName: Full=CBL-interacting protein kinase 28; AltName: Full=OsCIPK28
TRINITY_DN11124_c0_g1_i1	3.43818	0.443275	0.0151981	0.0434148	11.099	8.76	1.412	0	0	1.261	N.A.	N.A.	N.A.
TRINITY_DN26705_c0_g2_i1	3.43805	0.935797	0.00113552	0.00461658	4.155	3	2.648	0	0.561	0	N.A.	N.A.	N.A.
TRINITY_DN37004_c0_g1_i1	3.43764	2.42314	3.9556e-05	0.000227126	12.455	10.288	25.613	2.231	0.398	0.477	gi|121718|sp|P15626.2|GSTM2_MOUSE	1.19e-30	RecName: Full=Glutathione S-transferase Mu 2; AltName: Full=GST 5-5; AltName: Full=GST class-mu 2; AltName: Full=Glutathione S-transferase pmGT2
TRINITY_DN30664_c0_g1_i1	3.43761	1.86728	0.00223938	0.00836494	3.55	0.798	13.371	0.647	0.226	0.279	N.A.	N.A.	N.A.
TRINITY_DN20884_c0_g1_i1	3.43742	1.65523	0.000338223	0.00157341	3.589	10.996	3.249	0.262	0.271	0.667	N.A.	N.A.	N.A.
TRINITY_DN31865_c2_g4_i2	3.4371	2.9547	4.72334e-06	3.26281e-05	10.114	6.342	2.766	0.647	0.317	0.333	gi|327478598|sp|Q9P2D7.4|DYH1_HUMAN	0	RecName: Full=Dynein heavy chain 1, axonemal; AltName: Full=Axonemal beta dynein heavy chain 1; AltName: Full=Ciliary dynein heavy chain 1; AltName: Full=Heat shock regulated protein 1; Short=HSRF-1; AltName: Full=hDHC7
TRINITY_DN31698_c1_g3_i1	3.43677	0.92177	0.0108991	0.0328168	6.691	0.673	12.018	1.059	0	0	N.A.	N.A.	N.A.
TRINITY_DN17996_c0_g3_i1	3.4365	0.933066	0.00229954	0.00856785	2.194	4.95	7.192	0	0.832	0	gi|1703287|sp|Q11010.1|AMPN_STRLI	3.65e-14	RecName: Full=Aminopeptidase N; AltName: Full=Alanine aminopeptidase; AltName: Full=Lysyl aminopeptidase; Short=Lys-AP
TRINITY_DN28585_c0_g4_i1	3.43643	2.83287	8.11718e-06	5.35824e-05	3.423	9.034	3.06	0.534	0.28	0.225	gi|33112401|sp|O18158.2|OGT1_CAEEL	1.71e-06	RecName: Full=UDP-N-acetylglucosamine--peptide N-acetylglucosaminyltransferase; AltName: Full=O-GlcNAc; AltName: Full=OGT
TRINITY_DN25093_c0_g1_i1	3.43515	3.19445	1.57971e-06	1.19541e-05	14.103	9.764	17.95	0.178	1.158	1.648	gi|229892145|sp|A6QQW0.1|ZN143_BOVIN	3.14e-15	RecName: Full=Zinc finger protein 143; AltName: Full=Selenocysteine tRNA gene transcription-activating factor
TRINITY_DN16586_c0_g2_i1	3.43483	1.9094	0.000176331	0.000877662	17.409	7.847	10.535	0	0.877	1.612	N.A.	N.A.	N.A.
TRINITY_DN18515_c0_g1_i1	3.43437	6.10754	4.2214e-10	6.16337e-09	416.467	462.645	770.941	38.875	51.883	21.367	gi|353678082|sp|P0DJ24.1|RL37_TETTS	3.04e-34	RecName: Full=60S ribosomal protein L37
TRINITY_DN31570_c1_g1_i2	3.43398	6.06221	1.339e-12	2.95703e-11	43.85	61.913	48.33	3.553	3.988	3.288	gi|341940309|sp|P49935.2|CATH_MOUSE	2.84e-71	RecName: Full=Pro-cathepsin H; AltName: Full=Cathepsin B3; AltName: Full=Cathepsin BA; Contains: RecName: Full=Cathepsin H mini chain; Contains: RecName: Full=Cathepsin H; Contains: RecName: Full=Cathepsin H heavy chain; Contains: RecName: Full=Cathepsin H light chain; Flags: Precursor
TRINITY_DN9412_c0_g1_i1	3.43396	0.933074	0.0012582	0.00505139	3.189	4.791	5.885	0	0.805	0	N.A.	N.A.	N.A.
TRINITY_DN18432_c0_g5_i1	3.43351	0.43652	0.00826235	0.0259615	3.277	6.661	2.495	0	0	0.757	N.A.	N.A.	N.A.
TRINITY_DN15846_c0_g2_i1	3.4335	0.436515	0.00826298	0.0259615	4.009	10.859	5.45	0	0	1.216	gi|74655010|sp|Q06143.1|DIC1_YEAST	4.39e-06	RecName: Full=Mitochondrial dicarboxylate transporter; AltName: Full=DTP; AltName: Full=Dicarboxylate carrier 1
TRINITY_DN16621_c0_g3_i1	3.4335	0.436515	0.00826307	0.0259615	2.029	5.475	2.731	0	0	0.622	N.A.	N.A.	N.A.
TRINITY_DN28320_c1_g5_i5	3.43342	3.21788	0.000161969	0.000812735	3.521	9.056	1.342	0.319	0.063	0.631	N.A.	N.A.	N.A.
TRINITY_DN39606_c0_g1_i1	3.43336	2.8433	2.19571e-05	0.000132844	28.011	38.404	8.239	1.256	2.216	1.621	N.A.	N.A.	N.A.
TRINITY_DN31295_c1_g1_i3	3.43309	1.33296	0.0130075	0.0380967	17.361	7.836	0	0.937	0	0.604	N.A.	N.A.	N.A.
TRINITY_DN23795_c0_g1_i1	3.43246	3.83716	1.16228e-07	1.08736e-06	9.646	16.334	5.297	0.684	0.633	0.883	gi|62510319|sp|Q9JHW1.2|CBPD_RAT	2.6e-06	RecName: Full=Carboxypeptidase D; AltName: Full=Metallocarboxypeptidase D; AltName: Full=gp180; Flags: Precursor
TRINITY_DN27343_c0_g2_i1	3.43212	0.960245	0.00626926	0.02049	5.54	6.194	0.447	0.319	0	0.414	N.A.	N.A.	N.A.
TRINITY_DN12904_c0_g2_i1	3.43147	0.951859	0.00168661	0.00654566	14.435	8.133	25.872	1.237	0	1.621	N.A.	N.A.	N.A.
TRINITY_DN13371_c0_g1_i1	3.431	1.64678	0.000136877	0.000698573	5.218	10.573	5.685	0.628	0	0.811	N.A.	N.A.	N.A.
TRINITY_DN18819_c0_g1_i1	3.43091	0.406305	0.016172	0.0457617	3.57	0.536	4.802	0	0.452	0	N.A.	N.A.	N.A.
TRINITY_DN17696_c0_g1_i1	3.43051	0.933636	0.00991163	0.0302871	2.624	19.79	1.483	0.675	0.714	0	N.A.	N.A.	N.A.
TRINITY_DN31742_c0_g1_i2	3.42989	5.2338	1.52141e-08	1.66893e-07	85.359	62.289	117.871	9.046	2.568	6.963	N.A.	N.A.	N.A.
TRINITY_DN27886_c0_g1_i1	3.42987	3.61674	2.39043e-07	2.10815e-06	8.71	22.493	22.199	1.191	1.619	0.883	gi|75163937|sp|Q940S0.1|TMN2_ARATH	1.75e-97	RecName: Full=Transmembrane 9 superfamily member 2; AltName: Full=Endomembrane protein 8; AltName: Full=Transmembrane nine protein 2; Short=AtTMN2; Flags: Precursor
TRINITY_DN25482_c0_g2_i1	3.42897	0.954825	0.00222109	0.00830724	3.492	7.642	2.013	0	0.38	0.459	N.A.	N.A.	N.A.
TRINITY_DN11634_c0_g2_i1	3.42868	0.40293	0.0296032	0.0757506	1.443	2.601	17.668	1.003	0	0	N.A.	N.A.	N.A.
TRINITY_DN22606_c0_g1_i1	3.42861	6.33474	1.33793e-11	2.50138e-10	139.489	158.203	160.822	7.471	15.971	9.062	gi|82182078|sp|Q6DBQ8.1|CPTP_DANRE	1.02e-13	RecName: Full=Ceramide-1-phosphate transfer protein; AltName: Full=Glycolipid transfer protein domain-containing protein 1; Short=CPTP
TRINITY_DN29000_c0_g1_i1	3.4282	4.93076	3.54649e-10	5.2378e-09	29.464	53.301	39.467	3.356	3.22	1.964	N.A.	N.A.	N.A.
TRINITY_DN6511_c0_g1_i1	3.4279	3.5567	1.03986e-06	8.13048e-06	35.014	45.339	115.493	3.806	5.417	4.117	N.A.	N.A.	N.A.
TRINITY_DN16450_c0_g2_i1	3.42766	2.2573	1.78291e-05	0.00010947	8.349	7.745	3.355	0.516	0.543	0.225	N.A.	N.A.	N.A.
TRINITY_DN25941_c0_g1_i1	3.42731	2.56146	3.95973e-06	2.77776e-05	6.564	5.338	9.981	0.769	0.488	0.198	gi|81882416|sp|Q56A24.1|KLH24_RAT	1.08e-17	RecName: Full=Kelch-like protein 24; AltName: Full=Kainate receptor-interacting protein for GluR6; Short=KRIP6; AltName: Full=Protein DRE1
TRINITY_DN21171_c0_g1_i1	3.42721	5.10762	1.25737e-10	2.00345e-09	39.705	59.711	31.816	2.897	3.201	3.171	gi|75168949|sp|Q9C5G7.1|PUX13_ARATH	4.65e-06	RecName: Full=Plant UBX domain-containing protein 13; Short=PUX13
TRINITY_DN44794_c0_g1_i1	3.42652	1.32612	0.000257214	0.00123135	12.708	20.383	20.163	0	2.107	1.279	N.A.	N.A.	N.A.
TRINITY_DN17983_c0_g1_i1	3.42646	4.39142	9.46092e-10	1.30108e-08	135.392	164.02	214.049	8.099	16.423	10.549	N.A.	N.A.	N.A.
TRINITY_DN44609_c0_g1_i1	3.42643	1.84895	6.63321e-05	0.000362629	7.783	7.688	6.333	0.272	1.13	0	N.A.	N.A.	N.A.
TRINITY_DN32564_c0_g1_i1	3.42641	1.32619	0.000223206	0.00108314	7.832	7.528	4.214	0.375	0.398	0.486	N.A.	N.A.	N.A.
TRINITY_DN7391_c0_g1_i1	3.42607	4.51044	5.36193e-07	4.41998e-06	49.916	82.033	20.634	3.581	1.89	5.27	N.A.	N.A.	N.A.
TRINITY_DN3664_c0_g2_i1	3.42596	1.62593	0.000699994	0.00300819	2.76	8.965	1.66	0.197	0.425	0.261	N.A.	N.A.	N.A.
TRINITY_DN18424_c0_g1_i1	3.42567	0.402855	0.0208117	0.0565642	10.231	9.205	58.724	0	3.744	0	N.A.	N.A.	N.A.
TRINITY_DN27922_c0_g1_i2	3.42562	4.44622	1.1722e-09	1.58614e-08	56.704	40.8	29.921	2.578	2.749	3.459	gi|122222407|sp|Q0JHU5.1|ERG1_ORYSJ	2.24e-07	RecName: Full=Elicitor-responsive protein 1; Short=OsERG1; AltName: Full=17 kDa phloem protein; AltName: Full=Fungal elicitor immediate early-responsive gene 1 protein; Short=FIERG1; AltName: Full=RPP17
TRINITY_DN40067_c0_g1_i1	3.42479	0.970645	0.0010663	0.00436241	3.199	5.361	3.684	0	0	0.847	N.A.	N.A.	N.A.
TRINITY_DN21753_c0_g1_i3	3.4244	4.57422	5.20782e-09	6.27786e-08	154.869	112.795	150.076	14.999	4.938	8.278	N.A.	N.A.	N.A.
TRINITY_DN15009_c0_g1_i1	3.42363	0.946405	0.000985649	0.00407073	9.665	7.631	14.749	0	0.904	1.099	gi|6136619|sp|O78472.1|YCF39_GUITH	7.62e-07	RecName: Full=Uncharacterized protein ycf39
TRINITY_DN39632_c0_g1_i1	3.42332	0.436529	0.0151147	0.0432082	7.959	10.767	1.354	0	0	1.207	N.A.	N.A.	N.A.
TRINITY_DN24644_c0_g1_i1	3.42311	3.27241	6.48178e-06	4.36683e-05	15.79	6.616	27.19	0.609	1.076	1.838	gi|1172829|sp|P41838.1|RAE1_SCHPO	2e-40	RecName: Full=Poly(A)+ RNA export protein
TRINITY_DN3410_c0_g1_i1	3.42199	6.33749	6.38622e-13	1.48396e-11	165.53	222.1	167.096	13.358	13.556	12.251	gi|158517733|sp|P0C582.1|M2OM_NEUCR	2.3e-76	RecName: Full=Putative mitochondrial 2-oxoglutarate/malate carrier protein; Short=OGCP; AltName: Full=Mitochondrial carrier 33
TRINITY_DN28373_c0_g1_i1	3.42197	3.93571	1.6784e-08	1.82688e-07	14.912	16.356	30.345	1.097	1.646	1.612	gi|81342290|sp|O34313.1|NTPES_BACSU	1.03e-09	RecName: Full=Trifunctional nucleotide phosphoesterase protein YfkN; Includes: RecName: Full=2',3'-cyclic-nucleotide 2'-phosphodiesterase/3'-nucleotidase; Includes: RecName: Full=5'-nucleotidase; Flags: Precursor
TRINITY_DN16634_c0_g1_i1	3.4218	2.26279	0.00311685	0.011184	5.891	0.97	37.219	0.769	1.221	0.991	gi|81894245|sp|Q78WZ7.1|RPA43_MOUSE	1.38e-13	RecName: Full=DNA-directed RNA polymerase I subunit RPA43; AltName: Full=Twist neighbor protein
TRINITY_DN40084_c0_g1_i1	3.42172	1.88132	3.89541e-05	0.000224054	10.621	23.953	18.833	0.628	1.338	1.621	N.A.	N.A.	N.A.
TRINITY_DN31587_c0_g1_i1	3.42167	5.30944	4.79605e-11	8.22523e-10	15.322	22.949	21.246	1.781	1.32	1.108	gi|408387574|sp|G3X9K3.1|BIG1_MOUSE	2.26e-30	RecName: Full=Brefeldin A-inhibited guanine nucleotide-exchange protein 1; Short=BIG1; Short=Brefeldin A-inhibited GEP 1; AltName: Full=ADP-ribosylation factor guanine nucleotide-exchange factor 1
TRINITY_DN26369_c0_g1_i2	3.42066	3.40705	2.74702e-08	2.8765e-07	8.563	8.155	11.947	0.694	0.678	0.694	gi|116241271|sp|P55201.2|BRPF1_HUMAN	7.47e-22	RecName: Full=Peregrin; AltName: Full=Bromodomain and PHD finger-containing protein 1; AltName: Full=Protein Br140
TRINITY_DN15009_c0_g2_i1	3.42058	0.402864	0.0125829	0.0370025	4.077	1.836	9.311	0	0.769	0	N.A.	N.A.	N.A.
TRINITY_DN39414_c0_g1_i1	3.42051	1.61806	0.000107075	0.000560109	7.773	11.908	18.068	1.106	0.588	0.712	N.A.	N.A.	N.A.
TRINITY_DN29580_c0_g5_i1	3.42019	3.84188	1.45704e-08	1.60582e-07	30.098	33.831	40.479	3.665	2.378	1.09	gi|229462806|sp|P52747.2|ZN143_HUMAN	1.16e-13	RecName: Full=Zinc finger protein 143; AltName: Full=SPH-binding factor; AltName: Full=Selenocysteine tRNA gene transcription-activating factor; Short=hStaf
TRINITY_DN33750_c0_g1_i1	3.4196	-0.416691	0.313758	0.464922	0	14.463	0	0	0	0	N.A.	N.A.	N.A.
TRINITY_DN40522_c0_g1_i1	3.4196	-0.416691	0.31376	0.464922	0	14.931	0	0	0	0	N.A.	N.A.	N.A.
TRINITY_DN40488_c0_g1_i1	3.4196	-0.416691	0.313763	0.464922	0	12.706	0	0	0	0	N.A.	N.A.	N.A.
TRINITY_DN29775_c1_g1_i1	3.4196	-0.416691	0.313765	0.464922	0	1.528	0	0	0	0	gi|75158988|sp|Q8RY89.1|PI5K8_ARATH	2.24e-22	RecName: Full=Phosphatidylinositol 4-phosphate 5-kinase 8; Short=AtPIP5K8; AltName: Full=1-phosphatidylinositol 4-phosphate kinase 8; AltName: Full=Diphosphoinositide kinase 8; AltName: Full=PtdIns(4)P-5-kinase 8
TRINITY_DN40956_c0_g1_i1	3.4196	-0.416691	0.313767	0.464922	0	11.794	0	0	0	0	N.A.	N.A.	N.A.
TRINITY_DN31679_c0_g1_i4	3.4196	-0.416691	0.31377	0.464922	0	3.137	0	0	0	0	gi|28380042|sp|Q9CRB6.1|TPPP3_MOUSE	6.68e-14	RecName: Full=Tubulin polymerization-promoting protein family member 3
TRINITY_DN43290_c0_g1_i1	3.4196	-0.416691	0.313772	0.464922	0	19.117	0	0	0	0	N.A.	N.A.	N.A.
TRINITY_DN23275_c0_g5_i1	3.4196	-0.416691	0.313774	0.464922	0	12.821	0	0	0	0	N.A.	N.A.	N.A.
TRINITY_DN17920_c0_g4_i2	3.4196	-0.416691	0.313777	0.464922	0	16.904	0	0	0	0	N.A.	N.A.	N.A.
TRINITY_DN9301_c0_g2_i1	3.41959	-0.416691	0.313797	0.464922	0	18.17	0	0	0	0	N.A.	N.A.	N.A.
TRINITY_DN35977_c0_g1_i1	3.41959	-0.416691	0.3138	0.464922	0	10.824	0	0	0	0	N.A.	N.A.	N.A.
TRINITY_DN16867_c0_g1_i1	3.41959	-0.416691	0.313801	0.464922	0	17.098	0	0	0	0	N.A.	N.A.	N.A.
TRINITY_DN29447_c0_g1_i12	3.41959	-0.416691	0.313804	0.464922	0	1.62	0	0	0	0	N.A.	N.A.	N.A.
TRINITY_DN18657_c0_g1_i1	3.41959	-0.416691	0.313806	0.464922	0	5.418	0	0	0	0	N.A.	N.A.	N.A.
TRINITY_DN16356_c0_g1_i3	3.41959	-0.416691	0.313807	0.464922	0	4.722	0	0	0	0	N.A.	N.A.	N.A.
TRINITY_DN18623_c0_g1_i1	3.41959	-0.416691	0.313807	0.464922	0	8.384	0	0	0	0	N.A.	N.A.	N.A.
TRINITY_DN31733_c0_g3_i1	3.41959	-0.416691	0.313809	0.464922	0	24.626	0	0	0	0	N.A.	N.A.	N.A.
TRINITY_DN9293_c0_g1_i1	3.41959	-0.416691	0.313811	0.464922	0	13.071	0	0	0	0	N.A.	N.A.	N.A.
TRINITY_DN40388_c0_g1_i1	3.41959	-0.416691	0.313814	0.464922	0	14.018	0	0	0	0	gi|74896797|sp|Q54DU1.1|MCFP_DICDI	4.67e-17	RecName: Full=Mitochondrial substrate carrier family protein P; AltName: Full=Solute carrier family 25 member 16 homolog A
TRINITY_DN14740_c0_g3_i1	3.41959	-0.416691	0.313818	0.464922	0	16.128	0	0	0	0	N.A.	N.A.	N.A.
TRINITY_DN32313_c0_g3_i1	3.41959	-0.416691	0.313818	0.464922	0	14.018	0	0	0	0	N.A.	N.A.	N.A.
TRINITY_DN32198_c0_g1_i2	3.41959	4.65638	7.13647e-09	8.37731e-08	7.334	12.855	14.866	0.441	1.149	0.973	gi|74853300|sp|Q54LB8.1|VP13A_DICDI	3.75e-72	RecName: Full=Putative vacuolar protein sorting-associated protein 13A
TRINITY_DN33449_c0_g1_i1	3.41959	-0.416691	0.313834	0.464922	0	16.699	0	0	0	0	N.A.	N.A.	N.A.
TRINITY_DN42928_c0_g1_i1	3.41959	-0.416691	0.313839	0.464922	0	11.589	0	0	0	0	N.A.	N.A.	N.A.
TRINITY_DN26171_c0_g2_i3	3.41959	-0.416691	0.313844	0.464922	0	2.464	0	0	0	0	gi|3023259|sp|O00906.1|AGLU_TETPY	2.4e-57	RecName: Full=Lysosomal acid alpha-glucosidase; AltName: Full=Acid maltase; Flags: Precursor
TRINITY_DN40593_c0_g1_i1	3.41959	-0.416691	0.313844	0.464922	0	9.832	0	0	0	0	gi|66774195|sp|Q27474.2|DNLI1_CAEEL	4.09e-23	RecName: Full=DNA ligase 1; AltName: Full=DNA ligase I; AltName: Full=Polydeoxyribonucleotide synthase [ATP] 1
TRINITY_DN30457_c0_g1_i1	3.41959	-0.416691	0.313849	0.464922	0	2.133	0	0	0	0	gi|961512656|sp|Q2U4L7.2|GTAA_ASPOR	1.14e-21	RecName: Full=Glutaminase A; Flags: Precursor
TRINITY_DN31016_c1_g1_i11	3.41959	-0.416691	0.31385	0.464922	0	14.999	0	0	0	0	N.A.	N.A.	N.A.
TRINITY_DN31948_c1_g1_i1	3.41959	-0.416691	0.313854	0.464922	0	20.143	0	0	0	0	N.A.	N.A.	N.A.
TRINITY_DN16356_c0_g1_i2	3.41959	-0.416691	0.313854	0.464922	0	10.653	0	0	0	0	N.A.	N.A.	N.A.
TRINITY_DN4090_c0_g1_i1	3.41959	-0.416691	0.313859	0.464922	0	24.249	0	0	0	0	N.A.	N.A.	N.A.
TRINITY_DN5603_c0_g1_i2	3.41959	-0.416691	0.313864	0.464922	0	4.061	0	0	0	0	gi|81906126|sp|Q9DC37.1|MFSD1_MOUSE	2.31e-16	RecName: Full=Major facilitator superfamily domain-containing protein 1
TRINITY_DN13095_c0_g1_i1	3.41959	-0.416691	0.313864	0.464922	0	23.531	0	0	0	0	N.A.	N.A.	N.A.
TRINITY_DN38198_c0_g1_i1	3.41958	-0.416691	0.313869	0.464922	0	18.877	0	0	0	0	N.A.	N.A.	N.A.
TRINITY_DN40821_c0_g1_i1	3.41958	-0.416691	0.313874	0.464922	0	10.733	0	0	0	0	N.A.	N.A.	N.A.
TRINITY_DN7596_c0_g1_i1	3.41958	-0.416691	0.313874	0.464922	0	12.353	0	0	0	0	N.A.	N.A.	N.A.
TRINITY_DN13423_c0_g2_i1	3.41958	-0.416691	0.313882	0.464922	0	20.987	0	0	0	0	N.A.	N.A.	N.A.
TRINITY_DN42725_c0_g1_i1	3.41958	-0.416691	0.313883	0.464922	0	11.189	0	0	0	0	N.A.	N.A.	N.A.
TRINITY_DN11899_c0_g2_i1	3.41958	-0.416691	0.313884	0.464922	0	12.239	0	0	0	0	N.A.	N.A.	N.A.
TRINITY_DN16228_c0_g1_i1	3.41958	-0.416691	0.31389	0.464922	0	10.551	0	0	0	0	N.A.	N.A.	N.A.
TRINITY_DN15556_c0_g1_i1	3.41958	-0.416691	0.313894	0.464922	0	21.272	0	0	0	0	N.A.	N.A.	N.A.
TRINITY_DN31128_c2_g1_i2	3.41958	-0.416691	0.313896	0.464922	0	4.711	0	0	0	0	gi|74854804|sp|Q54RP6.1|DHKL_DICDI	7.27e-07	RecName: Full=Hybrid signal transduction histidine kinase L
TRINITY_DN18520_c0_g1_i1	3.41958	-0.416691	0.313898	0.464922	0	9.125	0	0	0	0	N.A.	N.A.	N.A.
TRINITY_DN4343_c0_g1_i1	3.41958	-0.416691	0.313904	0.464922	0	15.421	0	0	0	0	N.A.	N.A.	N.A.
TRINITY_DN20107_c1_g1_i1	3.41958	-0.416691	0.313904	0.464922	0	6.41	0	0	0	0	N.A.	N.A.	N.A.
TRINITY_DN45_c0_g2_i1	3.41958	-0.416691	0.313906	0.464922	0	16.505	0	0	0	0	N.A.	N.A.	N.A.
TRINITY_DN34848_c0_g1_i1	3.41958	-0.416691	0.313911	0.464922	0	14.931	0	0	0	0	N.A.	N.A.	N.A.
TRINITY_DN34855_c0_g1_i1	3.41958	-0.416691	0.313914	0.464922	0	11.007	0	0	0	0	N.A.	N.A.	N.A.
TRINITY_DN3460_c0_g2_i1	3.41958	-0.416691	0.313914	0.464922	0	10.06	0	0	0	0	N.A.	N.A.	N.A.
TRINITY_DN15029_c0_g1_i1	3.41958	-0.416691	0.313919	0.464922	0	22.516	0	0	0	0	N.A.	N.A.	N.A.
TRINITY_DN4501_c0_g1_i1	3.41958	-0.416691	0.313923	0.464922	0	10.824	0	0	0	0	N.A.	N.A.	N.A.
TRINITY_DN3331_c0_g1_i1	3.41958	-0.416691	0.313924	0.464922	0	7.904	0	0	0	0	N.A.	N.A.	N.A.
TRINITY_DN27193_c4_g11_i1	3.41958	-0.416691	0.313924	0.464922	0	12.353	0	0	0	0	N.A.	N.A.	N.A.
TRINITY_DN35898_c0_g1_i1	3.41958	-0.416691	0.313929	0.464922	0	14.771	0	0	0	0	N.A.	N.A.	N.A.
TRINITY_DN30596_c0_g1_i4	3.41958	-0.416691	0.313931	0.464922	0	1.141	0	0	0	0	N.A.	N.A.	N.A.
TRINITY_DN2326_c0_g1_i1	3.41958	-0.416691	0.313934	0.464922	0	14.611	0	0	0	0	N.A.	N.A.	N.A.
TRINITY_DN4889_c0_g1_i1	3.41958	-0.416691	0.313934	0.464922	0	13.881	0	0	0	0	gi|81906126|sp|Q9DC37.1|MFSD1_MOUSE	2.18e-10	RecName: Full=Major facilitator superfamily domain-containing protein 1
TRINITY_DN11185_c0_g1_i1	3.41958	-0.416691	0.313939	0.464922	0	12.821	0	0	0	0	N.A.	N.A.	N.A.
TRINITY_DN44772_c0_g1_i1	3.41957	-0.416691	0.313944	0.464922	0	8.988	0	0	0	0	N.A.	N.A.	N.A.
TRINITY_DN74_c0_g2_i1	3.41957	-0.416691	0.313944	0.464922	0	8.441	0	0	0	0	gi|12643392|sp|O75110.3|ATP9A_HUMAN	1.61e-10	RecName: Full=Probable phospholipid-transporting ATPase IIA; AltName: Full=ATPase class II type 9A
TRINITY_DN31765_c1_g3_i2	3.41957	-0.416691	0.313949	0.464922	0	0.582	0	0	0	0	gi|123650|sp|P09189.1|HSP7C_PETHY	0	RecName: Full=Heat shock cognate 70 kDa protein
TRINITY_DN25311_c0_g1_i2	3.41957	-0.416691	0.313954	0.464922	0	2.475	0	0	0	0	N.A.	N.A.	N.A.
TRINITY_DN6695_c0_g1_i1	3.41957	-0.416691	0.313954	0.464922	0	10.22	0	0	0	0	N.A.	N.A.	N.A.
TRINITY_DN19041_c0_g3_i1	3.41957	-0.416691	0.313959	0.464922	0	10.22	0	0	0	0	N.A.	N.A.	N.A.
TRINITY_DN32966_c0_g1_i1	3.41957	-0.416691	0.313962	0.464922	0	14.931	0	0	0	0	N.A.	N.A.	N.A.
TRINITY_DN14841_c0_g2_i1	3.41957	-0.416691	0.313964	0.464922	0	8.498	0	0	0	0	N.A.	N.A.	N.A.
TRINITY_DN35192_c0_g1_i1	3.41957	-0.416691	0.313964	0.464922	0	9.672	0	0	0	0	N.A.	N.A.	N.A.
TRINITY_DN46132_c0_g1_i1	3.41957	-0.416691	0.313969	0.464922	0	10.14	0	0	0	0	gi|121783831|sp|Q2H1V7.1|MKAR_CHAGB	3e-07	RecName: Full=Very-long-chain 3-oxoacyl-CoA reductase; AltName: Full=3-ketoacyl-CoA reductase; Short=3-ketoreductase; Short=KAR; AltName: Full=Microsomal beta-keto-reductase
TRINITY_DN35847_c0_g1_i1	3.41957	-0.416691	0.313974	0.464922	0	7.425	0	0	0	0	N.A.	N.A.	N.A.
TRINITY_DN45067_c0_g1_i1	3.41957	-0.416691	0.313974	0.464922	0	13.733	0	0	0	0	N.A.	N.A.	N.A.
TRINITY_DN43787_c0_g1_i1	3.41957	-0.416691	0.313978	0.464922	0	18.638	0	0	0	0	N.A.	N.A.	N.A.
TRINITY_DN33600_c0_g1_i1	3.41957	-0.416691	0.313979	0.464922	0	19.619	0	0	0	0	N.A.	N.A.	N.A.
TRINITY_DN4374_c0_g1_i1	3.41957	-0.416691	0.313984	0.464922	0	13.733	0	0	0	0	gi|46395563|sp|P60815.1|FLVC2_RAT	2.12e-06	RecName: Full=Feline leukemia virus subgroup C receptor-related protein 2; AltName: Full=Calcium-chelate transporter; Short=CCT
TRINITY_DN8334_c0_g1_i2	3.41957	-0.416691	0.31401	0.464942	0	4.357	0	0	0	0	N.A.	N.A.	N.A.
TRINITY_DN14075_c0_g1_i1	3.41956	-0.416691	0.314021	0.464949	0	13.197	0	0	0	0	N.A.	N.A.	N.A.
TRINITY_DN44099_c0_g1_i1	3.41956	-0.416691	0.314033	0.464956	0	9.98	0	0	0	0	N.A.	N.A.	N.A.
TRINITY_DN37570_c0_g1_i1	3.41956	-0.416691	0.314044	0.464963	0	18.877	0	0	0	0	N.A.	N.A.	N.A.
TRINITY_DN672_c0_g1_i1	3.41956	-0.416691	0.314056	0.46497	0	16.904	0	0	0	0	N.A.	N.A.	N.A.
TRINITY_DN17017_c0_g5_i1	3.41956	-0.416691	0.314067	0.464976	0	13.334	0	0	0	0	N.A.	N.A.	N.A.
TRINITY_DN9185_c0_g1_i1	3.41956	-0.416691	0.314078	0.464976	0	15.592	0	0	0	0	N.A.	N.A.	N.A.
TRINITY_DN30031_c0_g1_i1	3.41956	-0.416691	0.31409	0.464976	0	20.987	0	0	0	0	N.A.	N.A.	N.A.
TRINITY_DN9250_c0_g1_i1	3.41955	-0.416691	0.314101	0.464976	0	6.547	0	0	0	0	N.A.	N.A.	N.A.
TRINITY_DN45924_c0_g1_i1	3.41955	-0.416691	0.314113	0.464976	0	21.272	0	0	0	0	N.A.	N.A.	N.A.
TRINITY_DN25816_c0_g1_i1	3.41938	4.1587	8.17114e-08	7.86091e-07	11.411	18.216	6.745	0.872	0.497	1.216	N.A.	N.A.	N.A.
TRINITY_DN14638_c0_g1_i1	3.41935	0.925017	0.000911354	0.00379857	3.199	5.349	3.213	0.328	0.344	0	N.A.	N.A.	N.A.
TRINITY_DN6430_c0_g1_i1	3.41933	1.34611	0.00160597	0.00627355	2.789	4.528	14.066	0.403	0	1.036	gi|341940603|sp|Q8BIZ1.3|ANS1B_MOUSE	1.89e-09	RecName: Full=Ankyrin repeat and sterile alpha motif domain-containing protein 1B; AltName: Full=Amyloid-beta protein intracellular domain-associated protein 1; Short=AIDA-1; AltName: Full=E2A-PBX1-associated protein; Short=EB-1
TRINITY_DN42482_c0_g1_i1	3.4181	1.37087	0.0159561	0.0452947	4.72	18.079	0	0	0.443	1.09	N.A.	N.A.	N.A.
TRINITY_DN13397_c0_g2_i1	3.41772	1.95505	0.00206798	0.0078186	15.351	4.619	5.144	0	0	1.829	N.A.	N.A.	N.A.
TRINITY_DN14152_c0_g1_i1	3.4177	0.439907	0.0307825	0.0782415	7.978	7.197	0	0	0	0.91	gi|81883259|sp|Q5PQR3.1|BTBD9_RAT	4.72e-12	RecName: Full=BTB/POZ domain-containing protein 9
TRINITY_DN31806_c0_g1_i6	3.41768	4.99509	4.86142e-10	7.00186e-09	145.233	117.153	182.162	14.052	6.638	10.134	N.A.	N.A.	N.A.
TRINITY_DN7680_c0_g2_i1	3.41714	1.63328	0.000132418	0.000677804	4.457	2.464	5.226	0	0.38	0.459	N.A.	N.A.	N.A.
TRINITY_DN27643_c0_g1_i1	3.41667	6.35247	4.18971e-12	8.55647e-11	82.082	130.714	138.07	8.418	7.841	8.747	gi|126215683|sp|Q28IH8.2|CFA36_XENTR	4.08e-23	RecName: Full=Cilia- and flagella-associated protein 36; AltName: Full=Coiled-coil domain-containing protein 104
TRINITY_DN30717_c0_g2_i1	3.41607	1.32173	0.00346259	0.012244	10.806	8.771	0.541	0.384	0.407	0.504	N.A.	N.A.	N.A.
TRINITY_DN4892_c0_g1_i1	3.41535	0.922301	0.00111829	0.00455496	4.135	8.703	4.873	0.487	0.525	0	N.A.	N.A.	N.A.
TRINITY_DN24932_c0_g1_i2	3.41487	1.31684	0.000598995	0.00262076	3.628	2.68	7.345	0.525	0	0.342	gi|229485956|sp|B3E3X9.1|DDL_GEOLS	4.84e-08	RecName: Full=D-alanine--D-alanine ligase; AltName: Full=D-Ala-D-Ala ligase; AltName: Full=D-alanylalanine synthetase
TRINITY_DN22583_c0_g1_i1	3.41476	4.18436	1.99178e-07	1.78546e-06	34.741	34.914	10.358	1.706	1.791	2.189	gi|20139435|sp|Q24629.1|REF2P_DROSI	2.31e-11	RecName: Full=Protein ref(2)P; AltName: Full=Refractory to sigma P
TRINITY_DN33183_c0_g1_i1	3.41471	4.52714	2.91714e-08	3.04105e-07	44.884	75.258	51.473	5.109	1.501	5.486	gi|46396511|sp|Q9DAK2.1|PACRG_MOUSE	8.26e-70	RecName: Full=Parkin coregulated gene protein homolog; AltName: Full=Hypertension-related protein 1-like protein; AltName: Full=PARK2 coregulated gene protein
TRINITY_DN19778_c0_g1_i1	3.41464	0.395978	0.0380321	0.0932453	0	3.308	10.229	0	0.696	0	N.A.	N.A.	N.A.
TRINITY_DN27497_c0_g2_i1	3.41411	4.62144	1.29899e-06	9.97551e-06	13.996	18.045	3.013	0.656	0.868	0.991	gi|156630943|sp|Q9R095.2|SPEF2_RAT	1.47e-16	RecName: Full=Sperm flagellar protein 2; AltName: Full=Protein KPL2
TRINITY_DN32309_c2_g3_i3	3.41332	2.76663	0.002294	0.00854853	26.314	9.501	49.613	5.503	0	0	gi|1170902|sp|P43245.1|MDR1_RAT	1.67e-61	RecName: Full=Multidrug resistance protein 1; AltName: Full=ATP-binding cassette sub-family B member 1; AltName: Full=P-glycoprotein 1; AltName: CD_antigen=CD243
TRINITY_DN36774_c0_g1_i1	3.4133	3.69227	1.22626e-08	1.36972e-07	16.98	12.752	22.27	1.106	1.167	1.423	gi|259585923|sp|A5WW08.1|CHFR_DANRE	2.61e-06	RecName: Full=E3 ubiquitin-protein ligase CHFR; AltName: Full=Checkpoint with forkhead and RING finger domains protein; AltName: Full=RING-type E3 ubiquitin transferase CHFR
TRINITY_DN30222_c0_g1_i15	3.41326	1.84838	0.00234116	0.00870168	4.535	0.901	17.032	0.834	0.289	0.36	N.A.	N.A.	N.A.
TRINITY_DN31127_c0_g2_i4	3.41319	1.36832	0.00278394	0.0101363	9.1	5.178	2.801	0	0	1.288	N.A.	N.A.	N.A.
TRINITY_DN19958_c0_g2_i1	3.41277	0.97063	0.00292604	0.010583	1.131	4.403	4.532	0	0	0.703	gi|342187116|sp|P54860.3|UFD2_YEAST	7.27e-29	RecName: Full=E4 ubiquitin-protein ligase UFD2; AltName: Full=RING-type E3 ubiquitin transferase UFD2; AltName: Full=Ubiquitin conjugation factor E4; AltName: Full=Ubiquitin fusion degradation protein 2; Short=UB fusion protein 2
TRINITY_DN122_c0_g1_i1	3.41203	0.399427	0.0111011	0.0332839	3.16	2.852	9.617	0	0.787	0	N.A.	N.A.	N.A.
TRINITY_DN24526_c0_g1_i1	3.4119	3.35548	5.65253e-06	3.84835e-05	18.433	5.794	8.192	0.628	0.398	1.297	N.A.	N.A.	N.A.
TRINITY_DN25468_c0_g1_i1	3.41149	2.55815	0.00124789	0.00501776	14.786	6.194	0.412	0.45	0.633	0.387	N.A.	N.A.	N.A.
TRINITY_DN27529_c0_g1_i1	3.4114	3.86514	3.08618e-09	3.87506e-08	12.611	19.311	14.89	0.881	1.32	1.126	gi|754388949|sp|F4J0W4.1|MIRO2_ARATH	1.06e-88	RecName: Full=Mitochondrial Rho GTPase 2; Short=AtMIRO2; AltName: Full=Calcium-binding GTPase; Short=AtCBG; AltName: Full=Miro-related GTPase 2
TRINITY_DN31599_c1_g6_i1	3.4105	2.70455	3.0334e-06	2.17558e-05	3.95	5.863	7.827	0.225	0.588	0.432	N.A.	N.A.	N.A.
TRINITY_DN22895_c0_g2_i1	3.40894	2.25787	3.84088e-05	0.000221334	5.979	7.665	12.018	1.134	0	0.586	N.A.	N.A.	N.A.
TRINITY_DN13466_c0_g2_i1	3.40877	0.395983	0.0191852	0.0528462	0.829	3	8.428	0	0.633	0	gi|28380196|sp|Q8W4T9.1|T13H_TAXCU	2.19e-13	RecName: Full=Taxane 13-alpha-hydroxylase; AltName: Full=Cytochrome P450 725A2
TRINITY_DN37734_c0_g1_i1	3.40859	0.399436	0.00734089	0.023438	6.418	3.479	9.158	0	0.959	0	N.A.	N.A.	N.A.
TRINITY_DN11708_c0_g1_i1	3.40823	0.399516	0.00734585	0.0234474	12.64	6.844	18.233	1.716	0	0	N.A.	N.A.	N.A.
TRINITY_DN32213_c2_g1_i1	3.40795	0.967998	0.00294706	0.0106497	3.921	4.734	1.271	0	0	0.694	gi|82230024|sp|Q56A55.1|ABCB8_DANRE	5.9e-19	RecName: Full=ATP-binding cassette sub-family B member 8, mitochondrial; Flags: Precursor
TRINITY_DN27875_c0_g1_i1	3.40779	4.04025	1.07833e-07	1.01435e-06	6.973	16.733	6.486	0.572	0.678	0.919	N.A.	N.A.	N.A.
TRINITY_DN42387_c0_g1_i1	3.40778	0.399521	0.00694427	0.0223553	4.535	2.042	4.579	0.534	0	0	N.A.	N.A.	N.A.
TRINITY_DN3318_c0_g1_i1	3.40767	3.33992	2.16375e-06	1.59581e-05	29.386	44.393	62.361	0.525	4.44	4.738	gi|12230624|sp|O04438.1|SRP09_MAIZE	3.59e-07	RecName: Full=Signal recognition particle 9 kDa protein; Short=SRP9
TRINITY_DN34969_c0_g1_i1	3.40619	0.406507	0.113844	0.223882	0	20.645	0	0	1.067	0	gi|205687188|sp|A2ZVY5.1|C3H9_ORYSJ	1.31e-06	RecName: Full=Zinc finger CCCH domain-containing protein 9; Short=OsC3H9
TRINITY_DN45248_c0_g1_i1	3.40536	0.396021	0.0120415	0.0356596	7.09	2.84	1.589	0	0.597	0	N.A.	N.A.	N.A.
TRINITY_DN31441_c0_g1_i1	3.40499	0.406586	0.113856	0.223901	0	14.657	0	0.712	0	0	N.A.	N.A.	N.A.
TRINITY_DN31498_c0_g4_i1	3.40499	0.392591	0.0407045	0.0986808	12.894	5.817	0	0	0.968	0	N.A.	N.A.	N.A.
TRINITY_DN10263_c0_g1_i1	3.40481	0.396068	0.0120382	0.0356543	2.838	5.121	13.018	0.984	0	0	gi|81883338|sp|Q5RJQ4.1|SIR2_RAT	3.47e-20	RecName: Full=NAD-dependent protein deacetylase sirtuin-2; AltName: Full=Regulatory protein SIR2 homolog 2; AltName: Full=SIR2-like protein 2
TRINITY_DN32265_c0_g2_i1	3.40478	0.959702	0.00289464	0.0104791	1.843	0.605	2.036	0	0	0.315	gi|161784322|sp|P34098.2|MANA_DICDI	2.45e-134	RecName: Full=Lysosomal alpha-mannosidase; Short=Laman; AltName: Full=Alpha-D-mannoside mannohydrolase; AltName: Full=Alpha-mannosidase A; Contains: RecName: Full=Alpha-mannosidase 60 kDa subunit; Contains: RecName: Full=Alpha-mannosidase 58 kDa subunit; Flags: Precursor
TRINITY_DN39536_c0_g1_i1	3.40444	8.97041	6.56234e-11	1.09812e-09	735.705	700.919	1517.99	52.215	85.725	75.47	gi|25452827|sp|Q9DEX3.1|CATD_CLUHA	1.68e-69	RecName: Full=Cathepsin D; Flags: Precursor
TRINITY_DN17606_c0_g1_i1	3.40423	0.392671	0.0406952	0.0986649	8.827	3.981	0	0.628	0	0	N.A.	N.A.	N.A.
TRINITY_DN23659_c0_g2_i1	3.40423	0.392671	0.0406946	0.0986649	11.694	5.27	0	0.816	0	0	N.A.	N.A.	N.A.
TRINITY_DN31144_c0_g1_i1	3.40402	5.06258	0.00163554	0.00637207	80.014	120.483	126.676	21.092	0	1.243	gi|122070689|sp|Q22A30.1|RL15_TETTS	1.85e-93	RecName: Full=60S ribosomal protein L15
