## Supplemental Table SM4, SM5 for "Can *Colpoda* travel across oceans? Salinity tolerance of resting cysts may enable global dispersal of the species": Saito et al., Table SM4..xlsx (part 3 of 3)

### Sheet: all_data (continued)
id	logFC	logCPM	PValue	FDR	veg1	veg2	veg3	cyst1	cyst4	cyst5	Swissprot_ID	E-value	Annotation(SwissProt)
TRINITY_DN21463_c0_g1_i1	3.40378	4.44382	2.31207e-06	1.69506e-05	19.331	19.299	83.324	3.225	2.948	2.495	gi|20138113|sp|P58616.1|GLK_NOSS1	9.74e-42	RecName: Full=Glucokinase; AltName: Full=Glucose kinase
TRINITY_DN41686_c0_g1_i1	3.40369	2.38176	0.00422766	0.0145321	9.256	2.087	58.5	0.544	3.5	0.712	N.A.	N.A.	N.A.
TRINITY_DN34171_c0_g1_i1	3.4029	1.88275	8.2845e-05	0.000443389	7.763	6.365	7.098	0	0.534	0.982	gi|75076839|sp|Q4R7V3.1|FR1OP_MACFA	3.73e-13	RecName: Full=FGFR1 oncogene partner
TRINITY_DN28894_c0_g2_i2	3.40272	3.38222	8.01851e-08	7.72676e-07	18.072	28.493	16.09	1.359	1.8	1.225	N.A.	N.A.	N.A.
TRINITY_DN4621_c0_g1_i1	3.40213	1.60767	0.000529658	0.0023466	3.267	11.132	2.919	0.525	0.28	0.333	N.A.	N.A.	N.A.
TRINITY_DN28320_c1_g5_i7	3.40195	3.04844	2.15506e-07	1.91766e-06	4.467	3.251	4.308	0.309	0.19	0.369	N.A.	N.A.	N.A.
TRINITY_DN26578_c0_g2_i2	3.4018	5.63845	9.96536e-10	1.36592e-08	136.426	202.972	335.957	11.971	20.348	15.458	gi|133754|sp|P06147.1|RS12_TETTH	6.16e-78	RecName: Full=40S ribosomal protein S12
TRINITY_DN26009_c0_g1_i1	3.40086	2.55366	6.80717e-06	4.56592e-05	21.379	14.554	8.781	1.566	0.66	0.811	N.A.	N.A.	N.A.
TRINITY_DN18445_c0_g1_i1	3.40074	0.396092	0.00647178	0.021059	4.428	2.281	2.554	0.45	0	0	N.A.	N.A.	N.A.
TRINITY_DN27042_c0_g1_i2	3.40072	0.396077	0.00647106	0.0210576	2.38	2.612	4.461	0.637	0	0	N.A.	N.A.	N.A.
TRINITY_DN30849_c0_g2_i1	3.40072	0.396077	0.00647088	0.0210576	5.618	5.076	10.04	0.975	0	0	N.A.	N.A.	N.A.
TRINITY_DN20553_c0_g1_i1	3.40062	1.89301	0.00178708	0.00687702	13.606	9.022	1.613	0.581	0	1.117	gi|166991238|sp|Q5FVM1.2|TM231_RAT	1.27e-15	RecName: Full=Transmembrane protein 231
TRINITY_DN29887_c1_g1_i2	3.40047	7.90075	7.77784e-12	1.51538e-10	282.216	296.526	545.816	28.807	25.684	26.601	N.A.	N.A.	N.A.
TRINITY_DN10698_c0_g1_i1	3.40044	0.907933	0.00277422	0.0101051	6.33	5.714	15.008	0	1.583	0	N.A.	N.A.	N.A.
TRINITY_DN16965_c0_g2_i1	3.40018	0.396007	0.00564216	0.0187162	12.055	7.254	10.311	0	1.492	0	N.A.	N.A.	N.A.
TRINITY_DN14263_c0_g2_i1	3.40017	0.396002	0.00564209	0.0187162	4.613	3.331	5.615	0	0.696	0	N.A.	N.A.	N.A.
TRINITY_DN23067_c0_g1_i1	3.39986	0.396087	0.00564087	0.0187137	16.219	9.752	13.948	1.828	0	0	N.A.	N.A.	N.A.
TRINITY_DN8784_c0_g1_i1	3.39954	1.61991	6.90243e-05	0.000375799	3.989	5.395	6.674	0.244	0.253	0.622	gi|75019534|sp|Q95QD7.1|LIN54_CAEEL	2.71e-34	RecName: Full=Protein lin-54; AltName: Full=Abnormal cell lineage protein 54
TRINITY_DN30034_c0_g1_i4	3.3992	1.28754	0.000508284	0.00226288	5.979	8.634	3.625	0.553	0.534	0	N.A.	N.A.	N.A.
TRINITY_DN31180_c3_g2_i1	3.39905	1.33058	0.00083194	0.00350266	5.676	4.551	1.589	0.225	0	0.586	N.A.	N.A.	N.A.
TRINITY_DN25985_c0_g3_i1	3.39845	5.96797	3.99963e-09	4.92529e-08	54.861	59.654	115.599	8.221	4.838	3.405	gi|75213449|sp|Q9SYK0.1|HEXO2_ARATH	1.08e-82	RecName: Full=Beta-hexosaminidase 2; AltName: Full=Beta-GlcNAcase 2; AltName: Full=Beta-N-acetylhexosaminidase 2; AltName: Full=Beta-hexosaminidase 3; Short=AtHEX3; AltName: Full=N-acetyl-beta-glucosaminidase 2; Flags: Precursor
TRINITY_DN30384_c0_g1_i1	3.3977	8.79382	2.97328e-12	6.22222e-11	433.632	487.772	713.865	42.953	29.102	46.113	gi|75041057|sp|Q5R546.1|ATPA_PONAB	0	RecName: Full=ATP synthase subunit alpha, mitochondrial; Flags: Precursor
TRINITY_DN41733_c0_g1_i1	3.39692	3.28793	1.76002e-05	0.000108188	9.441	7.574	20.21	0.459	0.317	1.964	N.A.	N.A.	N.A.
TRINITY_DN16434_c0_g1_i1	3.39637	5.43589	1.05146e-09	1.43597e-08	200.865	256.034	283.943	8.84	27.601	16.377	N.A.	N.A.	N.A.
TRINITY_DN29979_c0_g2_i5	3.39631	2.19489	0.00427632	0.0146728	2.116	0.319	2.837	0.337	0	0	N.A.	N.A.	N.A.
TRINITY_DN29925_c0_g2_i1	3.39607	3.40599	4.97564e-07	4.1306e-06	11.08	13.973	27.52	0.984	1.031	1.82	gi|75392356|sp|Q84CG1.1|CAMYS_STRVI	9.28e-33	RecName: Full=Capreomycidine synthase; AltName: Full=Viomycin biosynthesis protein C
TRINITY_DN28054_c0_g2_i1	3.3956	0.908009	0.00129097	0.005165	7.364	4.426	9.11	0.581	0.615	0	N.A.	N.A.	N.A.
TRINITY_DN29429_c1_g1_i3	3.39554	0.954301	0.00280183	0.0101925	1.219	1.152	3.143	0	0	0.396	gi|341942205|sp|Q04592.3|PCSK5_MOUSE	1.24e-06	RecName: Full=Proprotein convertase subtilisin/kexin type 5; AltName: Full=Proprotein convertase 5; Short=PC5; AltName: Full=Proprotein convertase 6; Short=PC6; AltName: Full=Subtilisin-like proprotein convertase 6; Short=SPC6; AltName: Full=Subtilisin/kexin-like protease PC5; Flags: Precursor
TRINITY_DN22277_c0_g2_i1	3.39483	0.392557	0.00945722	0.029157	2.36	3.547	5.568	0	0.597	0	N.A.	N.A.	N.A.
TRINITY_DN16822_c0_g3_i1	3.39448	0.392637	0.0094606	0.0291649	5.988	9.011	14.348	1.369	0	0	gi|81866042|sp|Q80ZA4.1|PKHL1_MOUSE	2.33e-07	RecName: Full=Fibrocystin-L; AltName: Full=Polycystic kidney and hepatic disease 1-like protein 1; Short=PKHD1-like protein 1; AltName: Full=Protein D86; Flags: Precursor
TRINITY_DN22054_c0_g1_i1	3.3942	3.22564	1.29079e-05	8.16158e-05	8.739	25.082	11.17	0.187	1.818	1.234	N.A.	N.A.	N.A.
TRINITY_DN29173_c0_g1_i1	3.39355	6.1648	6.84016e-11	1.14e-09	59.143	63.373	46.47	5.456	4.323	2.414	N.A.	N.A.	N.A.
TRINITY_DN32240_c0_g2_i6	3.39264	0.887925	0.0236686	0.0629612	2.585	0	4.814	0.525	0	0	gi|269849629|sp|Q86WI1.2|PKHL1_HUMAN	1.99e-89	RecName: Full=Fibrocystin-L; AltName: Full=Polycystic kidney and hepatic disease 1-like protein 1; Short=PKHD1-like protein 1; Flags: Precursor
TRINITY_DN32258_c0_g2_i2	3.39259	4.14243	0.00438107	0.0149774	8.944	8.92	4.955	0	0	1.667	N.A.	N.A.	N.A.
TRINITY_DN30297_c0_g1_i2	3.39144	3.83382	4.59758e-05	0.000260835	13.898	20.508	43.54	3.403	2.125	0	gi|6174978|sp|O18373.1|SPS1_DROME	2.36e-108	RecName: Full=Selenide, water dikinase; AltName: Full=Protein patufet; AltName: Full=Selenium donor protein; AltName: Full=Selenophosphate synthase; AltName: Full=dSelD
TRINITY_DN12778_c0_g1_i1	3.3913	4.30077	6.87653e-09	8.10465e-08	196.739	218.713	239.203	6.046	20.927	19.007	N.A.	N.A.	N.A.
TRINITY_DN29395_c1_g1_i1	3.39124	10.2495	1.22469e-11	2.30807e-10	849.592	1527.97	729.379	88.55	65.331	71.624	gi|1705677|sp|P54609.1|CD48A_ARATH	0	RecName: Full=Cell division control protein 48 homolog A; Short=AtCDC48a
TRINITY_DN32034_c1_g1_i5	3.39105	7.96933	6.72113e-11	1.12256e-09	702.876	894.812	343.267	46.478	46.168	47.608	gi|1168194|sp|P42650.1|14333_ENTHI	2.03e-97	RecName: Full=14-3-3 protein 3; Short=14-3-3-3
TRINITY_DN26916_c0_g1_i1	3.39016	5.05722	2.35448e-10	3.5757e-09	143.097	175.438	142.507	7.743	16.541	8.576	gi|75311678|sp|Q9LXT3.1|MBF1B_ARATH	6.73e-22	RecName: Full=Multiprotein-bridging factor 1b
TRINITY_DN14188_c0_g1_i2	3.39011	0.416193	0.0340793	0.0849537	1.814	0	3.778	0	0	0.342	gi|62287145|sp|Q5R5B6.1|PDIA1_PONAB	6.29e-45	RecName: Full=Protein disulfide-isomerase; Short=PDI; AltName: Full=Cellular thyroid hormone-binding protein; AltName: Full=Prolyl 4-hydroxylase subunit beta; AltName: Full=p55; Flags: Precursor
TRINITY_DN20971_c0_g1_i1	3.3901	0.412775	0.0161574	0.0457278	4.916	0.639	4.967	0	0	0.649	N.A.	N.A.	N.A.
TRINITY_DN27797_c1_g1_i1	3.38974	3.959	2.30264e-08	2.44209e-07	21.067	35.085	15.667	1.256	2.08	1.847	N.A.	N.A.	N.A.
TRINITY_DN21257_c0_g1_i2	3.38947	3.0409	6.18729e-06	4.18528e-05	18.658	24.934	20.269	2.494	0	2.009	N.A.	N.A.	N.A.
TRINITY_DN16692_c0_g2_i1	3.38914	0.389139	0.0118048	0.0350613	9.392	7.266	2.731	0	1.004	0	N.A.	N.A.	N.A.
TRINITY_DN23278_c1_g4_i1	3.38783	0.412789	0.0205691	0.0560037	18.745	1.688	7.686	0	0	1.685	N.A.	N.A.	N.A.
TRINITY_DN23417_c0_g1_i1	3.38738	4.51196	4.98477e-07	4.1372e-06	21.476	28.652	73.025	1.659	4.368	2.937	gi|74703789|sp|Q4PEW9.1|TIM50_USTMA	1.11e-20	RecName: Full=Mitochondrial import inner membrane translocase subunit TIM50; Flags: Precursor
TRINITY_DN2074_c0_g1_i1	3.387	0.951645	0.00390118	0.0135677	12.464	4.916	3.155	0	0	1.432	N.A.	N.A.	N.A.
TRINITY_DN26993_c0_g1_i1	3.3868	0.902453	0.00126823	0.0050847	3.55	2.931	3.614	0	0.624	0	gi|62900587|sp|Q8LCU7.1|MECR_ARATH	1.22e-26	RecName: Full=Probable trans-2-enoyl-CoA reductase, mitochondrial; Flags: Precursor
TRINITY_DN42140_c0_g1_i1	3.38637	2.21978	0.00015453	0.000779358	5.949	11.269	30.027	1.275	1.357	0.549	N.A.	N.A.	N.A.
TRINITY_DN5552_c0_g1_i1	3.38632	5.64341	1.69947e-11	3.11517e-10	74.738	100.853	61.101	5.737	5.67	5.774	gi|81881839|sp|Q9EPK2.3|XRP2_MOUSE	3.74e-37	RecName: Full=Protein XRP2
TRINITY_DN17357_c0_g1_i1	3.38611	3.58787	3.69372e-07	3.14703e-06	72.641	99.952	33.982	3.947	6.312	4.27	N.A.	N.A.	N.A.
TRINITY_DN15948_c0_g1_i1	3.38609	0.92147	0.00292022	0.0105625	7.12	1.38	4.602	0	0.389	0.468	N.A.	N.A.	N.A.
TRINITY_DN29967_c0_g1_i1	3.38599	4.29826	3.22243e-09	4.03503e-08	12.494	15.022	19.092	1.012	1.646	0.712	N.A.	N.A.	N.A.
TRINITY_DN8249_c0_g1_i1	3.38593	0.385786	0.0356088	0.088222	7.49	5.908	0	0.666	0	0	gi|75267847|sp|Q9ZR37.1|DUS1_ARATH	1.54e-34	RecName: Full=Dual specificity protein phosphatase 1; Short=AtDsPTP1
TRINITY_DN21867_c0_g3_i1	3.38574	0.921519	0.0027217	0.00992923	8.31	2.247	10.935	0.591	0	0.766	gi|67462046|sp|Q6PE01.1|SNR40_MOUSE	2.49e-08	RecName: Full=U5 small nuclear ribonucleoprotein 40 kDa protein; Short=U5 snRNP 40 kDa protein; AltName: Full=WD repeat-containing protein 57
TRINITY_DN26222_c0_g1_i1	3.38572	5.09717	1.11365e-10	1.78904e-09	40.466	64.878	61.443	3.159	4.694	4.297	gi|74851283|sp|Q54E53.1|CSN3_DICDI	5.88e-16	RecName: Full=COP9 signalosome complex subunit 3; Short=Signalosome subunit 3
TRINITY_DN22376_c0_g1_i2	3.38562	0.409336	0.011049	0.0331687	2.194	0.639	3.355	0	0	0.405	N.A.	N.A.	N.A.
TRINITY_DN17961_c0_g2_i1	3.38489	1.26327	0.00661254	0.0214327	2.448	3.684	23.129	1.162	0.615	0	N.A.	N.A.	N.A.
TRINITY_DN8302_c0_g1_i1	3.38468	4.38515	4.59658e-08	4.63581e-07	19.35	24.603	53.733	2.522	2.677	1.784	gi|62899817|sp|Q9N4I0.1|ARP3_CAEEL	7.31e-152	RecName: Full=Actin-related protein 3; AltName: Full=Actin-like protein 3
TRINITY_DN31255_c0_g3_i1	3.38367	3.38828	9.84124e-06	6.38717e-05	5.14	11.771	2.342	0.516	0.307	0.522	N.A.	N.A.	N.A.
TRINITY_DN36575_c0_g1_i1	3.38364	5.37366	5.20291e-12	1.04497e-10	58.245	70.159	60.36	4.5	4.558	4.675	gi|226739230|sp|Q9FXE4.2|P2C14_ARATH	2.17e-22	RecName: Full=Probable protein phosphatase 2C 14; Short=AtPP2C14; AltName: Full=Protein phosphatase AP2C4
TRINITY_DN7440_c0_g1_i1	3.38347	1.3167	0.000623427	0.00271466	3.735	4.209	9.393	0.337	0	0.865	N.A.	N.A.	N.A.
TRINITY_DN11468_c0_g2_i1	3.38331	1.2937	0.00100797	0.00415033	4.955	2.441	9.063	0.647	0	0.414	N.A.	N.A.	N.A.
TRINITY_DN10880_c0_g1_i1	3.38284	0.385781	0.0176563	0.049186	11.011	9.935	1.613	1.087	0	0	gi|60415990|sp|Q6VTH5.1|RSPH1_CYPCA	1.69e-07	RecName: Full=Radial spoke head 1 homolog; AltName: Full=Meichroacidin homolog; AltName: Full=Meichroacidin-like sperm-specific axonemal protein; AltName: Full=Testis-specific gene A2-like protein
TRINITY_DN27484_c0_g1_i1	3.3826	6.22166	5.24945e-11	8.92876e-10	162.272	169.279	312.016	15.496	15.7	15.413	gi|259563717|sp|B2RZ37.1|REEP5_RAT	7.57e-28	RecName: Full=Receptor expression-enhancing protein 5; AltName: Full=Polyposis locus protein 1 homolog
TRINITY_DN31080_c3_g2_i7	3.382	0.385677	0.0113077	0.0338367	2.585	7.254	6.768	0	1.058	0	gi|13626392|sp|Q9FUM1.1|EF1G_PRUAV	6.22e-20	RecName: Full=Elongation factor 1-gamma; Short=EF-1-gamma; AltName: Full=eEF-1B gamma
TRINITY_DN27288_c0_g1_i1	3.38199	2.77405	2.74436e-06	1.98631e-05	12.991	18.022	9.369	0.966	1.519	0.306	N.A.	N.A.	N.A.
TRINITY_DN22092_c0_g1_i1	3.38193	5.1384	1.57565e-10	2.46369e-09	75.187	132.733	94.247	5.831	8.555	7.522	gi|82181396|sp|Q66JG2.1|CPTP_XENTR	4.51e-12	RecName: Full=Ceramide-1-phosphate transfer protein; AltName: Full=Glycolipid transfer protein domain-containing protein 1; Short=CPTP
TRINITY_DN15754_c0_g3_i1	3.38148	0.940819	0.00117308	0.00474979	4.204	5.954	5.45	0	0	1.108	gi|48428059|sp|Q8BID8.1|FXL14_MOUSE	4.27e-06	RecName: Full=F-box/LRR-repeat protein 14; AltName: Full=F-box and leucine-rich repeat protein 14
TRINITY_DN15348_c0_g2_i1	3.38139	0.405905	0.00752656	0.0239249	3.618	1.962	5.12	0	0	0.667	N.A.	N.A.	N.A.
TRINITY_DN9358_c0_g1_i1	3.38139	0.385686	0.00789408	0.0249392	2.087	3.296	2.107	0	0.398	0	N.A.	N.A.	N.A.
TRINITY_DN20910_c0_g1_i1	3.38128	1.31216	0.000235652	0.00113826	5.608	5.053	6.58	0	0.353	0.865	N.A.	N.A.	N.A.
TRINITY_DN46140_c0_g1_i1	3.38117	0.385762	0.008647	0.0269952	2.994	6.296	5.061	0.703	0	0	N.A.	N.A.	N.A.
TRINITY_DN31094_c1_g1_i7	3.37999	1.37513	0.018037	0.0500938	1.161	6.467	0.506	0	0	0.676	N.A.	N.A.	N.A.
TRINITY_DN9225_c0_g1_i1	3.37953	0.894218	0.00568976	0.018859	6.047	4.608	0.942	0	0.705	0	gi|38502820|sp|Q8BH16.1|FBXL2_MOUSE	1.51e-08	RecName: Full=F-box/LRR-repeat protein 2; AltName: Full=F-box and leucine-rich repeat protein 2
TRINITY_DN24136_c0_g1_i1	3.37932	2.90624	8.01402e-07	6.38968e-06	16.424	26.017	16.985	0.956	2.026	1.234	N.A.	N.A.	N.A.
TRINITY_DN31695_c0_g1_i4	3.37917	2.74743	0.000140105	0.00071372	7.139	6.034	10.417	0.206	1.465	0	gi|21264451|sp|O04294.2|IMPA3_ARATH	5.65e-39	RecName: Full=Importin subunit alpha-3; Short=IMPa-3; AltName: Full=Karyopherin subunit alpha-2; Short=KAP-alpha-2; AltName: Full=Protein MODIFIER OF SNC1 6
TRINITY_DN36888_c0_g1_i1	3.37899	4.42246	2.32471e-08	2.46251e-07	49.731	38.245	59.548	1.584	6.123	3.063	gi|82202412|sp|Q6P5L8.1|HSDL2_DANRE	3.06e-92	RecName: Full=Hydroxysteroid dehydrogenase-like protein 2
TRINITY_DN27947_c0_g1_i2	3.37806	2.34241	0.00251825	0.00928093	17.302	4.882	8.475	0	0.081	2.315	N.A.	N.A.	N.A.
TRINITY_DN15916_c0_g2_i1	3.37805	0.405895	0.0113638	0.0339759	5.53	4.996	17.009	0	0	1.657	N.A.	N.A.	N.A.
TRINITY_DN36802_c0_g1_i1	3.37755	5.57193	9.66551e-11	1.57104e-09	246.285	316.566	346.939	13.349	29.265	22.8	N.A.	N.A.	N.A.
TRINITY_DN32006_c0_g1_i1	3.37749	1.84688	0.00025764	0.0012333	2.906	4.448	9.628	0	0.66	0.54	N.A.	N.A.	N.A.
TRINITY_DN25835_c0_g1_i1	3.37729	3.75759	0.0306934	0.0780518	1.044	17.782	0	1.05	0.307	0	N.A.	N.A.	N.A.
TRINITY_DN14125_c0_g4_i1	3.37722	0.382341	0.0350477	0.0870497	9.392	9.684	0	0.937	0	0	N.A.	N.A.	N.A.
TRINITY_DN17524_c0_g3_i1	3.37722	0.382341	0.0350439	0.0870433	6.895	7.106	0	0.694	0	0	gi|54041622|sp|P15043.5|RECQ_ECOLI	1.19e-13	RecName: Full=ATP-dependent DNA helicase RecQ
TRINITY_DN4026_c0_g1_i1	3.37679	0.402477	0.00578372	0.0191317	9.763	5.874	8.322	0	0	1.468	N.A.	N.A.	N.A.
TRINITY_DN20177_c0_g1_i1	3.37567	0.382256	0.0176973	0.0492786	5.91	8.087	1.071	0	0.796	0	gi|74625885|sp|Q9USX9.1|ELOC_SCHPO	6.55e-06	RecName: Full=Elongin-C
TRINITY_DN32300_c0_g2_i1	3.37567	0.382256	0.0176936	0.0492703	6.135	7.38	1.036	0	0.769	0	N.A.	N.A.	N.A.
TRINITY_DN23948_c0_g2_i1	3.37544	2.03549	1.46535e-05	9.15226e-05	4.067	4.585	2.884	0.244	0.389	0.162	N.A.	N.A.	N.A.
TRINITY_DN3250_c0_g1_i1	3.3754	2.56227	8.7944e-05	0.000468575	9.831	10.722	32.828	0.375	1.574	1.919	gi|1706870|sp|P30043.3|BLVRB_HUMAN	4.14e-07	RecName: Full=Flavin reductase (NADPH); Short=FR; AltName: Full=Biliverdin reductase B; Short=BVR-B; AltName: Full=Biliverdin-IX beta-reductase; AltName: Full=Green heme-binding protein; Short=GHBP; AltName: Full=NADPH-dependent diaphorase; AltName: Full=NADPH-flavin reductase; Short=FLR
TRINITY_DN31900_c1_g1_i9	3.37518	2.23216	4.03327e-05	0.000231283	4.623	13.448	7.757	0.844	0.317	0.685	N.A.	N.A.	N.A.
TRINITY_DN18909_c0_g1_i1	3.37505	0.382242	0.00975163	0.0299568	2.672	6.422	3.602	0	0.669	0	gi|74727508|sp|Q86UY8.1|NT5D3_HUMAN	1.17e-15	RecName: Full=5'-nucleotidase domain-containing protein 3; AltName: Full=GRP94-neighboring nucleotidase
TRINITY_DN19937_c0_g2_i1	3.37473	0.382332	0.0118782	0.0352485	8.602	12.421	3.519	1.191	0	0	N.A.	N.A.	N.A.
TRINITY_DN20905_c0_g1_i1	3.3747	0.382317	0.0118795	0.0352509	5.754	20.771	14.878	1.94	0	0	gi|74851467|sp|Q54ET6.1|ABPF_DICDI	1.72e-12	RecName: Full=Actin-binding protein F
TRINITY_DN13469_c0_g1_i1	3.3747	0.382322	0.00975862	0.0299732	2.906	7.003	3.931	0.684	0	0	gi|85681879|sp|P51954.2|NEK1_MOUSE	2.05e-17	RecName: Full=Serine/threonine-protein kinase Nek1; AltName: Full=Never in mitosis A-related kinase 1; Short=NimA-related protein kinase 1
TRINITY_DN4124_c0_g1_i1	3.37402	2.92533	1.17368e-06	9.08992e-06	16.902	33.42	23.624	1.172	1.655	2.522	gi|115854|sp|P28470.2|CANB2_RAT	8.13e-06	RecName: Full=Calcineurin subunit B type 2; AltName: Full=Calcineurin B-like protein; Short=CBLP; AltName: Full=Protein phosphatase 2B regulatory subunit 2; AltName: Full=Protein phosphatase 3 regulatory subunit B beta isoform
TRINITY_DN19107_c0_g1_i1	3.3739	3.71075	5.60081e-09	6.71705e-08	21.428	25.071	23.553	2.1	1.329	1.621	N.A.	N.A.	N.A.
TRINITY_DN11086_c0_g1_i1	3.37361	4.35323	1.2575e-06	9.68889e-06	26.762	14.474	56.546	2.034	3.889	1.189	gi|23822173|sp|Q8RA94.1|SPEE1_CALS4	6.94e-70	RecName: Full=Polyamine aminopropyltransferase 1; AltName: Full=Putrescine aminopropyltransferase; Short=PAPT; AltName: Full=Spermidine synthase; Short=SPDS; Short=SPDSY
TRINITY_DN14329_c0_g1_i1	3.37312	0.913236	0.00130786	0.00522037	7.344	4.414	9.087	0	0.615	0.748	N.A.	N.A.	N.A.
TRINITY_DN17654_c0_g1_i1	3.37206	0.894259	0.000948334	0.00393521	3.297	4.665	3.79	0.337	0.362	0	N.A.	N.A.	N.A.
TRINITY_DN28018_c0_g1_i3	3.37162	0.882389	0.00840972	0.0263645	8.202	0.912	3.413	0.722	0	0	gi|218547420|sp|A0QR01.1|SENX3_MYCS2	1.58e-15	RecName: Full=Signal-transduction histidine kinase senX3
TRINITY_DN18699_c0_g1_i1	3.37143	2.52857	6.08446e-06	4.1181e-05	11.626	11.292	22.046	0.647	1.7	0.829	N.A.	N.A.	N.A.
TRINITY_DN14307_c0_g2_i1	3.37082	2.04625	0.000177317	0.000881757	3.735	3.627	12.394	0.206	0.66	0.531	gi|384956010|sp|E1B932.2|KLH12_BOVIN	1.58e-14	RecName: Full=Kelch-like protein 12
TRINITY_DN31707_c0_g3_i1	3.37081	2.38799	7.66206e-05	0.000413411	3.082	14.588	5.414	0.562	0.588	0.477	gi|728048573|sp|C0HJB3.1|MANA_CANEN	7.08e-39	RecName: Full=Alpha-mannosidase; Short=JBM; Short=Jbalpha-man; Contains: RecName: Full=Alpha-mannosidase, heavy subunit; Contains: RecName: Full=Alpha-mannosidase, light subunit
TRINITY_DN7275_c0_g1_i1	3.37034	4.8839	6.51746e-11	1.09113e-09	16.278	14.292	16.808	1.172	1.429	0.874	gi|122232594|sp|Q2QAV0.1|TIO_ARATH	1.09e-45	RecName: Full=Serine/threonine-protein kinase TIO; AltName: Full=Fused homolog; Short=AtFUSED; AltName: Full=Protein TWO-IN-ONE; Short=AtTIO
TRINITY_DN25850_c0_g1_i1	3.36942	4.66107	7.06297e-09	8.29934e-08	39.051	63.909	54.074	3.553	6.005	1.829	gi|82179033|sp|Q5FW12.1|TIPRL_XENTR	9.02e-27	RecName: Full=TIP41-like protein
TRINITY_DN44204_c0_g1_i1	3.36939	2.5563	5.31495e-05	0.000297383	15.371	8.315	28.897	0.366	1.556	1.901	gi|74868505|sp|Q9VDL1.1|LOVG_DROME	3.76e-11	RecName: Full=Esterase CG5412
TRINITY_DN31441_c0_g1_i8	3.36933	0.378815	0.0356295	0.0882641	4.399	6.034	0	0	0.859	0	N.A.	N.A.	N.A.
TRINITY_DN27179_c0_g2_i1	3.3692	2.27422	0.00382329	0.0133324	18.531	14.851	0.412	0.3	0.624	1.531	N.A.	N.A.	N.A.
TRINITY_DN27869_c0_g1_i1	3.36914	3.48868	4.42594e-08	4.47398e-07	17.829	26.268	26.519	1.734	2.351	0.955	N.A.	N.A.	N.A.
TRINITY_DN19315_c0_g1_i1	3.36863	1.58004	0.00013444	0.000687352	4.789	8.304	4.073	0.262	0.561	0.342	N.A.	N.A.	N.A.
TRINITY_DN15271_c0_g1_i1	3.36862	0.378895	0.0356537	0.0883054	3.082	4.163	0	0.366	0	0	N.A.	N.A.	N.A.
TRINITY_DN42360_c0_g1_i1	3.36848	1.55659	0.00385448	0.0134285	5.033	13.243	0.847	0.6	0.642	0	N.A.	N.A.	N.A.
TRINITY_DN12760_c0_g1_i1	3.36758	3.42604	3.8442e-08	3.92714e-07	23.895	18.159	25.036	1.481	2.08	1.27	N.A.	N.A.	N.A.
TRINITY_DN19146_c0_g1_i1	3.36755	1.55709	0.000554613	0.00244806	4.194	8.703	6.333	0	1.275	0	gi|74793159|sp|Q6IUY1.1|RHBL3_TOXGO	2.25e-15	RecName: Full=Rhomboid-like protease 3
TRINITY_DN11121_c0_g1_i1	3.36754	0.378876	0.0135343	0.0394136	1.639	6.638	3.308	0.581	0	0	N.A.	N.A.	N.A.
TRINITY_DN24925_c0_g1_i1	3.36694	1.30313	0.000337129	0.00156895	5.91	6.581	4.014	0	0.344	1.063	N.A.	N.A.	N.A.
TRINITY_DN14194_c0_g3_i1	3.36691	1.26407	0.000734846	0.00313993	2.955	5.03	3.625	0.712	0	0	N.A.	N.A.	N.A.
TRINITY_DN29188_c1_g2_i2	3.3668	0.357211	0.114815	0.22508	4.623	0	0	0	0.298	0	gi|190358753|sp|A3B529.2|CIPKS_ORYSJ	3.47e-30	RecName: Full=CBL-interacting protein kinase 28; AltName: Full=OsCIPK28
TRINITY_DN24480_c0_g1_i1	3.36612	3.65187	6.12791e-07	4.98942e-06	12.699	20.542	42.186	1.65	1.736	2.117	gi|61213704|sp|Q8HXZ6.1|HMGCL_MACFA	7.17e-128	RecName: Full=Hydroxymethylglutaryl-CoA lyase, mitochondrial; Short=HL; Short=HMG-CoA lyase; AltName: Full=3-hydroxy-3-methylglutarate-CoA lyase; Flags: Precursor
TRINITY_DN26501_c0_g1_i1	3.3657	3.64463	2.90341e-05	0.00017137	9.509	54.978	11.194	1.894	1.745	1.829	gi|55976213|sp|O22932.1|CIPKB_ARATH	1.97e-33	RecName: Full=CBL-interacting serine/threonine-protein kinase 11; AltName: Full=SNF1-related kinase 3.22; AltName: Full=SOS2-like protein kinase PKS5; AltName: Full=SOS3-interacting protein 4
TRINITY_DN30235_c1_g1_i3	3.36533	0.88869	0.00198192	0.00751907	2.789	4.061	1.742	0	0.624	0	N.A.	N.A.	N.A.
TRINITY_DN19101_c0_g1_i1	3.36482	3.25986	6.02763e-07	4.91839e-06	16.619	26.645	37.183	1.331	3.156	1.288	N.A.	N.A.	N.A.
TRINITY_DN27717_c0_g1_i1	3.3647	2.65403	1.39483e-05	8.75223e-05	5.637	18.672	9.487	1.106	0.696	0.568	N.A.	N.A.	N.A.
TRINITY_DN31284_c1_g3_i2	3.36462	6.33627	3.13893e-10	4.68011e-09	209.301	222.728	450.25	20.745	25.964	17.863	N.A.	N.A.	N.A.
TRINITY_DN22088_c0_g1_i1	3.36444	2.53707	2.92899e-06	2.10731e-05	12.23	9.33	10.076	0.909	0.479	0.874	gi|334305745|sp|A4GE70.1|DXMT1_COFCA	7.37e-12	RecName: Full=3,7-dimethylxanthine N-methyltransferase; Short=DXMT
TRINITY_DN41738_c0_g1_i1	3.36416	0.888754	0.00143247	0.0056596	3.648	5.349	2.295	0.328	0.344	0	N.A.	N.A.	N.A.
TRINITY_DN25255_c0_g1_i1	3.36409	2.82817	2.49083e-05	0.000149121	9.217	17.303	5.65	0.741	0.199	1.432	gi|59797484|sp|Q99J86.1|ATRN_RAT	7.73e-08	RecName: Full=Attractin; AltName: Full=Protein zitter; Flags: Precursor
TRINITY_DN30868_c2_g1_i2	3.36386	6.01699	3.68108e-10	5.41496e-09	148.286	168.4	320.479	14.727	19.091	12.828	gi|46395939|sp|Q94B08.2|RDL1_ARATH	1.08e-49	RecName: Full=Germination-specific cysteine protease 1; AltName: Full=RD21A-like protease 1; Flags: Precursor
TRINITY_DN27041_c0_g5_i1	3.36381	1.31169	0.0141145	0.0409112	9.139	0	22.564	0	0.651	1.576	N.A.	N.A.	N.A.
TRINITY_DN12462_c0_g1_i1	3.36279	2.88871	5.61439e-05	0.00031257	20.803	7.095	46.47	1.209	2.559	1.558	gi|82182275|sp|Q6DCP3.1|PRDC1_XENLA	1.57e-37	RecName: Full=Phosphoribosyltransferase domain-containing protein 1
TRINITY_DN30461_c0_g1_i4	3.36225	4.61542	5.76872e-07	4.72603e-06	6.33	7.231	17.88	0.769	1.275	0.306	N.A.	N.A.	N.A.
TRINITY_DN4815_c0_g1_i2	3.36174	2.61043	0.000582704	0.00255692	15.927	14.668	9.84	0	2.831	0	gi|313471716|sp|B9DHD7.1|VAP22_ARATH	6.64e-10	RecName: Full=Vesicle-associated protein 2-2; AltName: Full=Plant VAP homolog 22; Short=AtPVA22; AltName: Full=VAMP-associated protein 2-2; AltName: Full=Vesicle-associated protein 27-2; Contains: RecName: Full=Vesicle-associated protein 2-2, N-terminally processed
TRINITY_DN26480_c0_g2_i1	3.36155	4.17995	8.54696e-08	8.19443e-07	16.912	27.489	49.543	2.409	1.899	2.585	gi|75250158|sp|Q94H98.1|P2C34_ORYSJ	6.85e-35	RecName: Full=Probable protein phosphatase 2C 34; Short=OsPP2C34; AltName: Full=BTH-induced protein phosphatase 2C 2; Short=OsBIPP2C2
TRINITY_DN39341_c0_g1_i1	3.361	4.31297	5.85166e-10	8.31399e-09	19.321	16.425	15.243	1.2	1.049	1.54	N.A.	N.A.	N.A.
TRINITY_DN13723_c0_g1_i1	3.36091	0.913894	0.00470833	0.0159827	2.224	9.536	2.248	0	0.425	0.513	gi|190358931|sp|Q5Y5T2.4|ZDH18_MOUSE	1.34e-14	RecName: Full=Palmitoyltransferase ZDHHC18; AltName: Full=Zinc finger DHHC domain-containing protein 18; Short=DHHC-18
TRINITY_DN36568_c0_g1_i1	3.36083	2.91457	1.60405e-06	1.21265e-05	27.816	30.101	16.82	1.997	0.841	2.576	gi|182888565|sp|Q27179.2|CATR2_PARTE	2.01e-67	RecName: Full=Caltractin ICL1b; AltName: Full=Centrin-2
TRINITY_DN42410_c0_g1_i1	3.36035	0.375358	0.0166093	0.0467697	2.204	6.627	1.483	0	0.552	0	gi|229892177|sp|B1JBA9.1|AMPA_PSEPW	4.85e-28	RecName: Full=Probable cytosol aminopeptidase; AltName: Full=Leucine aminopeptidase; Short=LAP; AltName: Full=Leucyl aminopeptidase
TRINITY_DN26640_c0_g1_i4	3.36029	6.24282	5.63353e-10	8.03004e-09	95.658	223.355	135.774	13.537	11.73	8.143	gi|48474967|sp|Q9JJW6.1|ALRF2_MOUSE	7.09e-16	RecName: Full=Aly/REF export factor 2; AltName: Full=Alyref; AltName: Full=RNA and export factor-binding protein 2
TRINITY_DN42935_c0_g1_i1	3.36012	0.375349	0.0210986	0.0571937	0.722	6.502	2.919	0	0.543	0	N.A.	N.A.	N.A.
TRINITY_DN21052_c0_g3_i1	3.35985	0.375434	0.0166127	0.0467771	1.717	7.733	2.601	0.609	0	0	gi|161789048|sp|Q7M3S9.2|RNGB_DICDI	2.19e-16	RecName: Full=RING finger protein B; Short=Protein rngB
TRINITY_DN31033_c0_g2_i1	3.35938	4.68451	7.23738e-10	1.01293e-08	14.756	18.638	20.822	1.791	0.941	1.252	gi|215274252|sp|P14735.4|IDE_HUMAN	0	RecName: Full=Insulin-degrading enzyme; AltName: Full=Abeta-degrading protease; AltName: Full=Insulin protease; Short=Insulinase; AltName: Full=Insulysin
TRINITY_DN30717_c0_g1_i1	3.35916	3.1976	0.000176584	0.000878671	5.696	10.745	1.059	0.15	0.642	0.495	N.A.	N.A.	N.A.
TRINITY_DN13168_c0_g1_i1	3.35853	3.66114	4.02832e-08	4.10509e-07	31.932	22.847	21.823	1.191	1.754	2.756	gi|115502206|sp|Q3T0T0.1|GDE1_BOVIN	2.14e-09	RecName: Full=Glycerophosphodiester phosphodiesterase 1; AltName: Full=Membrane-interacting protein of RGS16
TRINITY_DN24563_c0_g1_i1	3.35788	2.49956	4.733e-05	0.000267805	6.505	4.688	14.36	0.375	1.194	0.243	N.A.	N.A.	N.A.
TRINITY_DN18094_c0_g2_i1	3.3578	0.392162	0.00817909	0.0257356	3.55	5.6	3.602	0	0	0.811	gi|1175392|sp|Q09715.1|TUP11_SCHPO	3.46e-06	RecName: Full=Transcriptional repressor tup11
TRINITY_DN12833_c0_g1_i1	3.3578	0.392162	0.00817946	0.0257356	4.223	6.661	4.285	0	0	0.964	N.A.	N.A.	N.A.
TRINITY_DN17408_c0_g2_i1	3.35737	2.89902	4.54582e-07	3.80026e-06	25.582	19.961	19.822	1.762	1.121	1.82	N.A.	N.A.	N.A.
TRINITY_DN31346_c1_g1_i1	3.35718	4.1156	1.64679e-08	1.79442e-07	12.562	18.524	15.019	0.731	0.877	1.865	gi|17367341|sp|Q43088.1|RBCMT_PEA	4.88e-14	RecName: Full=Ribulose-1,5 bisphosphate carboxylase/oxygenase large subunit N-methyltransferase, chloroplastic; AltName: Full=[Fructose-bisphosphate aldolase]-lysine N-methyltransferase; AltName: Full=[Ribulose-bisphosphate carboxylase]-lysine N-methyltransferase; Short=PsLSMT; Short=RuBisCO LSMT; Short=RuBisCO methyltransferase; Short=rbcMT; Flags: Precursor
TRINITY_DN31237_c0_g1_i3	3.35544	0.883227	0.00197572	0.00749969	7.968	22.059	10.24	1.153	1.248	0	N.A.	N.A.	N.A.
TRINITY_DN2841_c0_g1_i1	3.35517	1.60715	0.000434761	0.00196947	4.34	4.505	7.039	0	0.253	0.928	gi|82202640|sp|Q6PGR9.1|TRI72_XENLA	7.56e-12	RecName: Full=Tripartite motif-containing protein 72; AltName: Full=Mitsugumin-53; Short=Mg53
TRINITY_DN28500_c0_g7_i1	3.35464	1.54923	0.0005251	0.0023289	5.052	9.695	3.213	0.291	0.913	0	gi|74847567|sp|Q6B9X6.1|VWKA_DICDI	6.67e-26	RecName: Full=Alpha-protein kinase vwkA; AltName: Full=von Willebrand factor A alpha-kinase; Short=vWF kinase
TRINITY_DN11580_c0_g1_i1	3.35375	4.4715	4.99425e-09	6.04425e-08	38.895	57.27	84.36	5.287	4.278	3.612	gi|189029213|sp|Q2YMB3.2|NHAA_BRUA2	3.07e-14	RecName: Full=Na(+)/H(+) antiporter NhaA; AltName: Full=Sodium/proton antiporter NhaA
TRINITY_DN13305_c0_g1_i1	3.35311	3.10143	5.91116e-07	4.83137e-06	7.286	13.311	8.239	0.816	0.425	0.874	N.A.	N.A.	N.A.
TRINITY_DN30636_c0_g1_i2	3.3529	3.26066	1.50976e-07	1.38192e-06	11.606	15.022	17.597	0.825	1.574	1.027	gi|2499128|sp|Q92331.1|VPS5_YEAST	7.89e-12	RecName: Full=Vacuolar protein sorting-associated protein 5; AltName: Full=Carboxypeptidase Y-deficient protein 10; AltName: Full=Vacuolar protein-targeting protein 5
TRINITY_DN12358_c0_g1_i2	3.35249	0.392152	0.0116994	0.0348119	1.521	4.802	4.614	0	0	0.703	N.A.	N.A.	N.A.
TRINITY_DN27111_c0_g1_i1	3.35239	3.74967	1.99265e-07	1.78602e-06	10.68	11.338	4.237	0.544	0.805	0.595	N.A.	N.A.	N.A.
TRINITY_DN30464_c0_g1_i1	3.35203	3.98339	3.46774e-07	2.96924e-06	19.155	39.294	16.138	0.647	2.74	2.153	gi|29840800|sp|Q9W689.1|ATX3_CHICK	8.39e-38	RecName: Full=Ataxin-3; AltName: Full=Machado-Joseph disease protein 1 homolog
TRINITY_DN28121_c0_g1_i2	3.35169	2.89539	2.25732e-06	1.65942e-05	6.33	11.497	6.686	0.787	0.235	0.694	N.A.	N.A.	N.A.
TRINITY_DN2791_c0_g2_i1	3.35094	0.876729	0.00255742	0.00941196	10.455	3.775	11.676	0.731	0.787	0	gi|75218151|sp|Q56YP2.1|PI5K1_ARATH	1.3e-08	RecName: Full=Phosphatidylinositol 4-phosphate 5-kinase 1; Short=AtPIP5K1; AltName: Full=1-phosphatidylinositol 4-phosphate kinase 1; AltName: Full=Diphosphoinositide kinase 1; AltName: Full=PtdIns(4)P-5-kinase 1
TRINITY_DN32590_c0_g1_i1	3.35052	2.05768	0.000772092	0.00328193	4.711	27.603	8.31	0.422	0.895	1.63	gi|20455346|sp|O62252.1|U195_CAEEL	1.87e-18	RecName: Full=MIP18 family protein F45G2.10
TRINITY_DN30527_c0_g1_i3	3.34942	1.59093	0.000761006	0.00323746	1.453	4.905	1.389	0	0.253	0.306	gi|74854456|sp|Q54QE8.1|Y3913_DICDI	9.65e-20	RecName: Full=Heat shock protein DDB_G0283913
TRINITY_DN20529_c0_g1_i1	3.34922	1.80717	0.000171882	0.000857701	8.436	8.566	2.825	0.253	0.805	0.324	N.A.	N.A.	N.A.
TRINITY_DN30692_c0_g3_i1	3.34917	4.05343	4.29821e-09	5.25981e-08	10.455	10.665	14.384	0.75	1.23	0.649	gi|75309171|sp|Q9FKW9.1|MANA3_ARATH	1.34e-94	RecName: Full=Probable alpha-mannosidase At5g66150; Flags: Precursor
TRINITY_DN24744_c1_g1_i1	3.3489	3.01981	1.14302e-05	7.30983e-05	7.334	14.577	3.825	0.384	0.543	0.964	N.A.	N.A.	N.A.
TRINITY_DN44964_c0_g1_i1	3.34877	7.21056	5.03223e-13	1.18978e-11	213.134	311.205	248.537	19.442	20.276	17.944	gi|1723242|sp|Q10169.1|DSK2_SCHPO	3.14e-10	RecName: Full=Deubiquitination-protection protein dph1
TRINITY_DN25993_c0_g1_i1	3.34818	3.62701	1.76551e-08	1.91488e-07	25.143	19.698	23.141	1.078	2.279	1.676	gi|75335857|sp|Q9M2Z2.1|WDR5A_ARATH	5.72e-16	RecName: Full=COMPASS-like H3K4 histone methylase component WDR5A; Short=AtWDR5A
TRINITY_DN6715_c0_g1_i1	3.34806	0.388719	0.0100637	0.030661	2.468	5.931	3.331	0	0	0.757	gi|123382|sp|P07746.2|HMGT_ONCMY	5.16e-09	RecName: Full=High mobility group-T protein; Short=HMG-T; AltName: Full=HMG-T1; Short=HMG-1
TRINITY_DN19889_c0_g4_i1	3.34763	1.30361	0.00266847	0.00976546	1.921	9.718	2.319	0	0.289	0.712	gi|75333493|sp|Q9C821.1|PEK15_ARATH	6.97e-06	RecName: Full=Proline-rich receptor-like protein kinase PERK15; AltName: Full=Proline-rich extensin-like receptor kinase 15; Short=AtPERK15
TRINITY_DN26852_c0_g1_i1	3.3471	4.03709	1.54915e-08	1.69803e-07	14.464	22.482	19.245	1.331	2.107	0.685	N.A.	N.A.	N.A.
TRINITY_DN7291_c0_g1_i1	3.347	1.24783	0.00432043	0.0148039	10.016	19.698	1.848	0.647	1.375	0	gi|550540927|sp|P0CT30.1|SGT2_USTMA	3.64e-06	RecName: Full=Small glutamine-rich tetratricopeptide repeat-containing protein 2
TRINITY_DN15016_c0_g1_i1	3.34658	1.53842	0.000680893	0.00293436	3.384	2.749	9.169	0.487	0.515	0	N.A.	N.A.	N.A.
TRINITY_DN7096_c0_g1_i1	3.34658	1.27074	0.00150241	0.00590705	1.278	6.137	7.698	0.309	0.326	0.396	gi|6014958|sp|P70694.1|DHB5_MOUSE	3.25e-74	RecName: Full=Estradiol 17 beta-dehydrogenase 5; AltName: Full=17-beta-HSD 5
TRINITY_DN9521_c0_g1_i1	3.34657	0.399062	0.0417737	0.100821	8.485	3.821	0	0	0	0.775	N.A.	N.A.	N.A.
TRINITY_DN39108_c0_g1_i1	3.34648	0.918527	0.00193652	0.0073694	9.938	5.384	10.087	0	0	1.82	N.A.	N.A.	N.A.
TRINITY_DN13071_c0_g1_i1	3.34599	3.14546	1.95314e-05	0.000119287	5.959	4.266	17.762	0.769	0.941	0.324	N.A.	N.A.	N.A.
TRINITY_DN31508_c4_g5_i1	3.34569	1.80109	0.000271759	0.00129244	16.902	7.174	32.263	1.397	1.492	0.91	gi|29429182|sp|P34712.2|PGP1_CAEEL	1.19e-21	RecName: Full=Multidrug resistance protein pgp-1; AltName: Full=P-glycoprotein A; AltName: Full=P-glycoprotein-related protein 1
TRINITY_DN9269_c0_g1_i1	3.34474	0.388728	0.0122487	0.0362	3.833	5.521	1.554	0	0	0.703	N.A.	N.A.	N.A.
TRINITY_DN23450_c0_g1_i1	3.34369	5.82051	4.16945e-07	3.51571e-06	28.011	143.615	54.733	6.675	4.314	5.855	gi|17366021|sp|O32323.1|HSS_BLAVI	1.13e-44	RecName: Full=Homospermidine synthase; Short=HSS
TRINITY_DN32175_c0_g1_i2	3.3435	4.59442	8.87729e-08	8.48222e-07	10.231	10.174	23.777	0.534	1.447	1.405	gi|25453439|sp|P30432.2|FUR2_DROME	1.14e-07	RecName: Full=Furin-like protease 2; Short=Furin-2; Flags: Precursor
TRINITY_DN21626_c0_g2_i1	3.34323	0.368469	0.0466142	0.109457	2.887	10.402	0	0	0.723	0	N.A.	N.A.	N.A.
TRINITY_DN31623_c1_g1_i5	3.34315	2.04318	8.68847e-05	0.000463598	4.457	4.562	2.813	0.375	0	0.414	N.A.	N.A.	N.A.
TRINITY_DN29213_c0_g4_i1	3.34297	2.68963	1.2008e-05	7.6515e-05	11.041	9.65	17.15	0.244	0.769	1.865	N.A.	N.A.	N.A.
TRINITY_DN41977_c0_g1_i1	3.34275	3.00299	2.76409e-05	0.000163876	7.978	16.71	8.946	1.359	0	1.09	N.A.	N.A.	N.A.
TRINITY_DN31579_c8_g1_i1	3.34263	3.57812	1.85146e-06	1.38436e-05	11.704	5.772	21.317	0.928	0.714	1.387	N.A.	N.A.	N.A.
TRINITY_DN12770_c0_g2_i1	3.34258	0.368545	0.0312542	0.0792828	1.853	10.049	0.942	0.656	0	0	N.A.	N.A.	N.A.
TRINITY_DN41849_c0_g1_i1	3.34211	0.353725	0.0456704	0.107834	1.619	1.46	19.869	1.116	0	0	N.A.	N.A.	N.A.
TRINITY_DN11726_c0_g1_i1	3.34187	3.27159	2.58281e-07	2.26278e-06	29.757	29.097	29.462	2.897	0.769	2.802	gi|1731429|sp|P47979.1|ZFS1_SCHPO	4.29e-12	RecName: Full=Zinc finger protein zfs1; AltName: Full=Multicopy suppressor of overexpressed cyr1 protein 4
TRINITY_DN21874_c0_g2_i1	3.34175	1.24706	0.000340732	0.00158414	8.641	9.353	12.253	1.228	0.651	0	gi|62510489|sp|Q6X4A2.1|CIPKV_ORYSJ	5.16e-25	RecName: Full=CBL-interacting protein kinase 31; AltName: Full=OsCIPK31; Short=OsCK1
TRINITY_DN31080_c3_g2_i1	3.34161	3.84502	1.28068e-07	1.18766e-06	33.512	43.845	31.863	2.606	1.049	4.648	gi|13626392|sp|Q9FUM1.1|EF1G_PRUAV	4.75e-26	RecName: Full=Elongation factor 1-gamma; Short=EF-1-gamma; AltName: Full=eEF-1B gamma
TRINITY_DN19152_c0_g2_i1	3.3414	1.24706	0.000309953	0.00145636	5.51	5.418	6.568	0.722	0.38	0	gi|308153620|sp|Q9H211.3|CDT1_HUMAN	1.64e-12	RecName: Full=DNA replication factor Cdt1; AltName: Full=Double parked homolog; Short=DUP
TRINITY_DN25600_c0_g1_i1	3.34025	4.09669	3.04768e-08	3.16353e-07	32.019	47.096	28.45	1.462	4.368	2.198	gi|122136155|sp|Q2KJ44.1|PTPA_BOVIN	5.08e-87	RecName: Full=Serine/threonine-protein phosphatase 2A activator; AltName: Full=PP2A, subunit B', PR53 isoform; AltName: Full=Phosphotyrosyl phosphatase activator; Short=PTPA; AltName: Full=Serine/threonine-protein phosphatase 2A regulatory subunit 4; AltName: Full=Serine/threonine-protein phosphatase 2A regulatory subunit B'
TRINITY_DN34381_c0_g1_i1	3.33988	0.893193	0.030013	0.076618	1.931	0	14.266	0.459	0	0.595	N.A.	N.A.	N.A.
TRINITY_DN24348_c1_g1_i2	3.3397	0.871212	0.00209372	0.00790272	3.735	2.179	4.179	0.553	0	0	N.A.	N.A.	N.A.
TRINITY_DN5556_c0_g1_i1	3.33967	1.26315	0.000524951	0.00232841	6.359	3.342	9.075	0.384	0.398	0.486	gi|75243462|sp|Q84WV9.1|QPCT_ARATH	1.63e-31	RecName: Full=Glutaminyl-peptide cyclotransferase; AltName: Full=Glutaminyl cyclase
TRINITY_DN41642_c0_g1_i1	3.33938	4.24228	3.34007e-09	4.16709e-08	18.346	10.642	16.326	0.937	1.275	1.198	gi|54036105|sp|Q6C2X0.1|KAPR_YARLI	3.86e-06	RecName: Full=cAMP-dependent protein kinase regulatory subunit; Short=PKA regulatory subunit
TRINITY_DN31826_c0_g6_i1	3.33919	3.01858	0.00109107	0.00445339	9.236	10.094	0.977	1.022	0.425	0	gi|311033375|sp|Q8WXX0.2|DYH7_HUMAN	1.87e-116	RecName: Full=Dynein heavy chain 7, axonemal; AltName: Full=Axonemal beta dynein heavy chain 7; AltName: Full=Ciliary dynein heavy chain 7; AltName: Full=Dynein heavy chain-like protein 2; AltName: Full=hDHC2
TRINITY_DN35280_c0_g1_i1	3.33906	0.353648	0.0340998	0.0849656	2.155	0.97	12.065	0	0.814	0	N.A.	N.A.	N.A.
TRINITY_DN22630_c0_g1_i1	3.33873	5.24942	3.06797e-06	2.19857e-05	38.495	67.707	169.403	2.475	9.867	8.504	gi|74851946|sp|Q54GI9.1|PHB1_DICDI	2.47e-84	RecName: Full=Prohibitin-1, mitochondrial; Flags: Precursor
TRINITY_DN33020_c0_g1_i1	3.33836	5.47355	3.62981e-10	5.34737e-09	295.294	325.452	391.162	13.34	27.692	33.618	N.A.	N.A.	N.A.
TRINITY_DN28844_c1_g1_i1	3.33792	5.76933	2.23187e-07	1.98049e-06	25.953	38.211	16.196	2.362	0.651	3.036	N.A.	N.A.	N.A.
TRINITY_DN27584_c0_g1_i1	3.33651	3.92015	1.15434e-07	1.08033e-06	23.183	10.802	20.151	1.687	0.742	1.621	gi|124056468|sp|Q92952.2|KCNN1_HUMAN	1.8e-15	RecName: Full=Small conductance calcium-activated potassium channel protein 1; Short=SK1; Short=SKCa 1; Short=SKCa1; AltName: Full=KCa2.1
TRINITY_DN44525_c0_g1_i1	3.3365	5.40737	1.07175e-08	1.21295e-07	41.773	45.111	93.223	3.403	3.581	6.675	gi|125987779|sp|O23364.2|SCP30_ARATH	1.3e-69	RecName: Full=Putative serine carboxypeptidase-like 30; Flags: Precursor
TRINITY_DN12350_c0_g1_i1	3.33588	0.891238	0.00156785	0.00613829	5.403	11.361	5.473	0	0.678	0.829	N.A.	N.A.	N.A.
TRINITY_DN12443_c0_g1_i1	3.33533	4.51985	4.52699e-07	3.78631e-06	91.933	104.298	124.392	2.109	15.7	6.144	gi|75100553|sp|O82201.1|AP4S_ARATH	1.59e-71	RecName: Full=AP-4 complex subunit sigma; AltName: Full=AP-4 adaptor complex subunit sigma; AltName: Full=Adaptor-related protein complex 4 subunit sigma; AltName: Full=Sigma subunit of AP-4; AltName: Full=Sigma4-adaptin
TRINITY_DN29980_c0_g1_i2	3.3349	5.14734	1.14288e-08	1.28492e-07	172.22	217.675	369.857	9.59	26.308	20.872	N.A.	N.A.	N.A.
TRINITY_DN31345_c0_g2_i1	3.33452	3.69293	6.03546e-08	5.94958e-07	9.617	14.109	6.592	0.741	0.615	0.928	gi|25091361|sp|Q9JLV2.2|TP4AP_MOUSE	3.11e-24	RecName: Full=Short transient receptor potential channel 4-associated protein; Short=Trp4-associated protein; Short=Trpc4-associated protein; AltName: Full=Protein TAP1; AltName: Full=Rabex-5/Rin2-interacting protein; AltName: Full=TNF-receptor ubiquitous scaffolding/signaling protein; Short=Protein TRUSS
TRINITY_DN31680_c2_g3_i3	3.33413	0.365013	0.0419101	0.100978	1.521	17.862	1.554	0	1.139	0	gi|160409941|sp|P0C5S6.1|LUXN_VIBHA	5.92e-13	RecName: Full=Autoinducer 1 sensor kinase/phosphatase LuxN
TRINITY_DN14738_c0_g2_i1	3.33336	0.365093	0.0419088	0.100978	2.146	25.196	2.213	1.462	0	0	N.A.	N.A.	N.A.
TRINITY_DN19748_c0_g1_i1	3.33313	1.26151	0.000813297	0.00343341	2.741	8.235	5.05	0	0.696	0.423	gi|123905351|sp|Q08CM4.1|LIN54_DANRE	8.15e-17	RecName: Full=Protein lin-54 homolog
TRINITY_DN14096_c0_g1_i1	3.3329	0.868351	0.00133746	0.00532464	15.078	11.908	19.327	1.294	1.402	0	N.A.	N.A.	N.A.
TRINITY_DN10569_c0_g1_i1	3.33261	0.353663	0.0204751	0.0557853	16.21	2.92	26.861	0	2.388	0	gi|172046215|sp|Q1LVN8.2|SELO_DANRE	4.84e-11	RecName: Full=Selenoprotein O; Short=SelO
TRINITY_DN31345_c0_g2_i2	3.33196	3.07315	3.17894e-06	2.27069e-05	5.979	13.22	4.85	0.694	0.443	0.622	gi|25091357|sp|Q8TEL6.2|TP4AP_HUMAN	2.63e-16	RecName: Full=Short transient receptor potential channel 4-associated protein; Short=Trp4-associated protein; Short=Trpc4-associated protein; AltName: Full=Protein TAP1; AltName: Full=TNF-receptor ubiquitous scaffolding/signaling protein; Short=Protein TRUSS
TRINITY_DN30300_c0_g1_i2	3.3311	4.28841	1.7672e-08	1.91642e-07	17.097	21.466	10.617	1.622	1.221	0.703	gi|110826413|sp|O60749.2|SNX2_HUMAN	3.35e-09	RecName: Full=Sorting nexin-2; AltName: Full=Transformation-related gene 9 protein; Short=TRG-9
TRINITY_DN28369_c1_g4_i1	3.33036	0.862738	0.00532914	0.0178217	1.521	6.182	10.794	0.544	0.579	0	gi|1351673|sp|Q09923.1|YAKC_SCHPO	1.55e-41	RecName: Full=Aldo-keto reductase yakc [NADP(+)]
TRINITY_DN23132_c0_g1_i1	3.32967	2.19202	8.50389e-05	0.000454336	8.563	3.399	14.454	0.741	0.525	0.64	gi|34395789|sp|Q8TC12.2|RDH11_HUMAN	3.37e-87	RecName: Full=Retinol dehydrogenase 11; AltName: Full=Androgen-regulated short-chain dehydrogenase/reductase 1; AltName: Full=HCV core-binding protein HCBP12; AltName: Full=Prostate short-chain dehydrogenase/reductase 1; AltName: Full=Retinal reductase 1; Short=RalR1; AltName: Full=Short chain dehydrogenase/reductase family 7C member 1
TRINITY_DN21225_c0_g2_i1	3.32933	1.76135	0.00190891	0.00728296	3.316	1.38	9.205	0.741	0.199	0	N.A.	N.A.	N.A.
TRINITY_DN40155_c0_g1_i1	3.32843	1.55117	0.000480626	0.00215274	5.179	9.342	2.236	0.262	0.561	0.342	N.A.	N.A.	N.A.
TRINITY_DN31125_c0_g1_i2	3.32774	2.44096	0.00573443	0.0189856	2.916	1.517	27.072	1.453	0.832	0	gi|81885886|sp|Q78ZA7.1|NP1L4_MOUSE	1.96e-08	RecName: Full=Nucleosome assembly protein 1-like 4
TRINITY_DN30944_c1_g6_i1	3.32666	2.63626	0.0002999	0.0014146	29.825	30.112	4.814	0.422	2.713	1.657	gi|115520|sp|P24044.4|CALM_PLAFA	1.19e-07	RecName: Full=Calmodulin; Short=CaM
TRINITY_DN12340_c0_g2_i1	3.3255	0.350224	0.023802	0.0632409	4.916	4.426	25.307	1.669	0	0	N.A.	N.A.	N.A.
TRINITY_DN30438_c1_g3_i1	3.3255	0.350224	0.0237972	0.0632341	2.897	2.612	14.784	1.003	0	0	N.A.	N.A.	N.A.
TRINITY_DN28775_c0_g1_i2	3.32515	2.41973	0.000365146	0.00168539	5.432	1.962	7.157	0.272	0	0.901	N.A.	N.A.	N.A.
TRINITY_DN31532_c0_g1_i3	3.3236	2.50394	3.39769e-05	0.000197985	5.325	7.665	7.521	0	1.031	0.586	gi|223635768|sp|B0G107.1|SAMH1_DICDI	1.12e-86	RecName: Full=Deoxynucleoside triphosphate triphosphohydrolase SAMHD1 homolog; Short=dNTPase; AltName: Full=HD phosphohydrolase domain-containing protein
TRINITY_DN31593_c0_g3_i4	3.32354	5.31215	6.68537e-07	5.40759e-06	15.39	60.088	17.044	1.641	3.283	2.162	gi|1703287|sp|Q11010.1|AMPN_STRLI	1.42e-124	RecName: Full=Aminopeptidase N; AltName: Full=Alanine aminopeptidase; AltName: Full=Lysyl aminopeptidase; Short=Lys-AP
TRINITY_DN20992_c0_g1_i1	3.3234	0.388704	0.0361776	0.0894265	0	10.676	9.546	0	0	1.288	N.A.	N.A.	N.A.
TRINITY_DN36914_c0_g1_i1	3.32265	2.39308	3.32384e-05	0.000193971	5.013	9.946	7.545	0.178	0.38	1.171	gi|74857425|sp|Q553U5.1|CECR1_DICDI	8.07e-48	RecName: Full=Adenosine deaminase CECR1 homolog; Flags: Precursor
TRINITY_DN30222_c0_g1_i10	3.32235	3.333	1.98602e-06	1.47432e-05	10.065	19.778	31.757	1.706	1.031	1.982	N.A.	N.A.	N.A.
TRINITY_DN31227_c0_g1_i1	3.3221	7.21046	4.525e-11	7.78126e-10	52.598	45.682	86.42	5.69	4.133	4.243	N.A.	N.A.	N.A.
TRINITY_DN9038_c0_g1_i1	3.32209	1.22982	0.000871592	0.00365232	9.451	5.429	14.796	1.219	0.651	0	N.A.	N.A.	N.A.
TRINITY_DN1363_c0_g1_i1	3.32201	2.53028	8.89775e-06	5.8308e-05	27.006	36.112	30.203	1.969	0.705	4.27	N.A.	N.A.	N.A.
TRINITY_DN27705_c0_g1_i1	3.32166	3.71069	2.26666e-06	1.66559e-05	13.908	30.785	16.243	0.366	1.736	2.594	gi|60391920|sp|P00794.3|CHYM_BOVIN	2.75e-53	RecName: Full=Chymosin; AltName: Full=Preprorennin; Flags: Precursor
TRINITY_DN15082_c0_g1_i1	3.32152	2.70822	0.00143507	0.00566863	27.211	32.873	2.189	0.394	0.823	3.522	N.A.	N.A.	N.A.
TRINITY_DN31857_c0_g3_i1	3.321	4.88756	1.05153e-09	1.43597e-08	16.883	8.543	10.794	0.806	0.995	0.973	N.A.	N.A.	N.A.
TRINITY_DN14619_c0_g1_i1	3.32077	0.350152	0.0146098	0.0420649	6.71	3.023	13.725	0	1.248	0	N.A.	N.A.	N.A.
TRINITY_DN18945_c0_g4_i1	3.32031	0.350234	0.0146042	0.0420514	4.681	2.11	9.511	0.816	0	0	gi|317411792|sp|P0CI65.1|NPHP3_DANRE	2.48e-08	RecName: Full=Nephrocystin-3
TRINITY_DN16486_c0_g1_i1	3.32028	2.85619	2.11885e-06	1.56499e-05	46.786	65.528	46.353	1.725	6.457	3.36	N.A.	N.A.	N.A.
TRINITY_DN24262_c0_g1_i1	3.32014	2.15532	3.27929e-05	0.000191603	20.004	23.805	16.185	2.269	1.809	0	N.A.	N.A.	N.A.
TRINITY_DN24361_c0_g1_i1	3.32003	2.24307	0.00024522	0.00117931	8.924	13.608	4.826	0.497	0	1.594	N.A.	N.A.	N.A.
TRINITY_DN5982_c0_g1_i1	3.31975	1.8011	0.000118207	0.000612296	13.693	5.372	14.407	0.853	0.452	1.099	N.A.	N.A.	N.A.
TRINITY_DN37485_c0_g1_i1	3.31957	3.89714	1.05378e-08	1.19511e-07	19.887	30.865	18.692	1.275	2.116	1.874	gi|74582221|sp|O59737.1|GYP1_SCHPO	5.54e-94	RecName: Full=GTPase-activating protein gyp1; AltName: Full=GAP for ypt1
TRINITY_DN23570_c0_g1_i1	3.31954	5.13943	1.6983e-08	1.84626e-07	33.17	51.932	86.714	5.222	5.101	2.639	gi|74853510|sp|Q54M22.1|ODBA_DICDI	2.68e-126	RecName: Full=2-oxoisovalerate dehydrogenase subunit alpha, mitochondrial; AltName: Full=Branched-chain alpha-keto acid dehydrogenase E1 component alpha chain; Short=BCKDE1A; Short=BCKDH E1-alpha; Flags: Precursor
TRINITY_DN38003_c0_g1_i1	3.31852	2.74547	3.57063e-06	2.52559e-05	15.537	11.212	19.139	0.562	1.773	1.081	gi|134035380|sp|Q0V9K2.2|ABHDB_XENTR	1.27e-31	RecName: Full=Protein ABHD11; AltName: Full=Alpha/beta hydrolase domain-containing protein 11; Short=Abhydrolase domain-containing protein 11
TRINITY_DN18075_c0_g2_i1	3.31847	0.861148	0.0281347	0.0725472	1.083	11.189	0.541	0.778	0	0	N.A.	N.A.	N.A.
TRINITY_DN31421_c0_g5_i4	3.31807	3.39367	0.0329533	0.0826625	0	63.977	2.154	2.737	2.098	0	gi|75321971|sp|Q5Z859.1|MPK4_ORYSJ	6.09e-111	RecName: Full=Mitogen-activated protein kinase 4; Short=MAP kinase 4; AltName: Full=Multiple stress-responsive MAP kinase 3; AltName: Full=OsMAP2; AltName: Full=OsMSRMK3
TRINITY_DN30737_c0_g1_i4	3.31786	1.51481	0.00160653	0.0062754	3.609	2.532	8.157	0.872	0	0	gi|167017117|sp|A0PZK9.1|3MGH_CLONN	6.54e-58	RecName: Full=Putative 3-methyladenine DNA glycosylase
TRINITY_DN32092_c0_g2_i1	3.3178	2.61794	0.00196266	0.00745486	2.477	1.7	4.367	0	0	0.658	gi|172045749|sp|Q8GY23.3|UPL1_ARATH	4.04e-73	RecName: Full=E3 ubiquitin-protein ligase UPL1; Short=Ubiquitin-protein ligase 1; AltName: Full=HECT-type E3 ubiquitin transferase UPL1
TRINITY_DN7265_c0_g1_i1	3.31697	1.25235	0.00123587	0.00497767	3.531	9.547	2.225	0.319	0.335	0.405	N.A.	N.A.	N.A.
TRINITY_DN16063_c0_g1_i1	3.31691	0.851644	0.0242354	0.0642504	4.438	4.266	0	0.544	0	0	N.A.	N.A.	N.A.
TRINITY_DN30696_c0_g1_i2	3.31673	1.29572	0.00310473	0.0111428	4.106	1.848	1.966	0	0	0.622	N.A.	N.A.	N.A.
TRINITY_DN25646_c0_g1_i1	3.31645	1.25233	0.00147495	0.00580852	2.585	13.961	5.862	0.459	0.488	0.595	gi|548669|sp|P36607.1|RAD5_SCHPO	1.54e-18	RecName: Full=DNA repair protein rad8; AltName: Full=DNA repair protein RAD5 homolog
TRINITY_DN31697_c2_g8_i1	3.31619	0.358111	0.126462	0.241826	0	11.6	0	0	0.66	0	N.A.	N.A.	N.A.
TRINITY_DN9142_c0_g2_i1	3.31499	2.63878	2.15365e-05	0.000130539	5.569	5.019	13.619	0.487	0.506	0.829	N.A.	N.A.	N.A.
TRINITY_DN18631_c0_g1_i1	3.31466	5.62448	5.20499e-11	8.86171e-10	92.069	108.21	108.69	6.412	11.024	6.117	N.A.	N.A.	N.A.
TRINITY_DN7948_c0_g1_i1	3.31459	1.53986	0.00020157	0.000988177	17.653	20.611	8.428	1.462	0.778	0.946	gi|17374856|sp|O59835.1|DPOD4_SCHPO	1.81e-08	RecName: Full=DNA polymerase delta subunit 4
TRINITY_DN26088_c0_g2_i1	3.31456	1.53984	0.000201255	0.000986768	2.809	6.958	5.991	0.506	0.271	0.324	N.A.	N.A.	N.A.
TRINITY_DN19904_c0_g3_i1	3.31449	0.346752	0.0177659	0.0494481	32.644	9.809	7.521	2.419	0	0	N.A.	N.A.	N.A.
TRINITY_DN21931_c0_g1_i2	3.31442	0.346718	0.0177826	0.0494868	1.365	1.836	6.074	0.487	0	0	gi|75278850|sp|O80513.1|CCU41_ARATH	1.42e-24	RecName: Full=Cyclin-U4-1; Short=CycU4;1; AltName: Full=Cyclin-P4.1; Short=CycP4;1
TRINITY_DN32165_c0_g1_i2	3.31364	1.98626	3.29582e-05	0.000192496	3.882	5.886	5.05	0.159	0.742	0.225	N.A.	N.A.	N.A.
TRINITY_DN25364_c0_g1_i1	3.31357	3.40479	1.49656e-05	9.32647e-05	8.612	17.178	10.217	1.209	1.375	0	N.A.	N.A.	N.A.
TRINITY_DN13429_c0_g1_i1	3.31355	1.55566	0.000130127	0.000667242	6.33	5.372	5.238	0	0.57	0.694	N.A.	N.A.	N.A.
TRINITY_DN33057_c0_g1_i1	3.31335	1.25236	0.00516983	0.0173541	5.081	9.159	0.424	0.3	0.326	0.396	N.A.	N.A.	N.A.
TRINITY_DN7147_c0_g1_i1	3.31319	0.854411	0.00409131	0.0141304	3.511	12.661	11.888	1.641	0	0	gi|85701357|sp|P22817.4|IDE_DROME	2.08e-07	RecName: Full=Insulin-degrading enzyme; AltName: Full=Insulin protease; Short=Insulinase; AltName: Full=Insulysin
TRINITY_DN19402_c0_g1_i1	3.31294	1.78009	3.10012e-05	0.000181958	16.2	14.611	13.936	1.153	1.221	0.748	N.A.	N.A.	N.A.
TRINITY_DN14518_c0_g2_i1	3.31284	1.22512	0.000607952	0.00265482	4.457	3.616	7.168	0.637	0.335	0	gi|2842595|sp|Q58741.1|Y1345_METJA	1.22e-11	RecName: Full=TPR repeat-containing protein MJ1345
TRINITY_DN34497_c0_g1_i1	3.31161	0.873727	0.00135269	0.00537522	5.569	4.403	7.039	0.497	0	0.64	N.A.	N.A.	N.A.
TRINITY_DN11053_c0_g1_i1	3.31157	0.346723	0.0128921	0.0377964	2.468	2.509	7.321	0.787	0	0	gi|229485495|sp|B2RYD2.2|ESRP1_RAT	3.77e-08	RecName: Full=Epithelial splicing regulatory protein 1; AltName: Full=RNA-binding motif protein 35A; AltName: Full=RNA-binding protein 35A
TRINITY_DN11411_c0_g2_i1	3.31032	1.55376	0.000124839	0.000643457	5.442	5.213	4.791	0.487	0	0.631	N.A.	N.A.	N.A.
TRINITY_DN6198_c0_g2_i1	3.30999	0.34666	0.0102518	0.0311694	5.686	2.201	3.284	0	0.615	0	N.A.	N.A.	N.A.
TRINITY_DN15621_c0_g2_i1	3.30996	0.346646	0.0102528	0.0311712	4.204	2.852	7.474	0	0.787	0	N.A.	N.A.	N.A.
TRINITY_DN19923_c0_g2_i1	3.30971	1.80198	0.0030238	0.010894	8.046	8.931	0.306	0.225	0.47	0.577	gi|187471086|sp|Q05D32.2|CTSL2_HUMAN	8.43e-36	RecName: Full=CTD small phosphatase-like protein 2; Short=CTDSP-like 2
TRINITY_DN17532_c0_g1_i1	3.30958	0.346727	0.0102326	0.031115	4.564	3.091	8.11	0.797	0	0	N.A.	N.A.	N.A.
TRINITY_DN3183_c0_g1_i1	3.30937	0.378391	0.0224346	0.0601629	2.438	12.079	2.472	0	0	1.108	N.A.	N.A.	N.A.
TRINITY_DN24439_c0_g1_i1	3.30919	5.96584	1.09992e-11	2.09368e-10	221.678	284.07	314.676	17.118	25.458	19.611	N.A.	N.A.	N.A.
TRINITY_DN30581_c0_g2_i1	3.30861	0.873754	0.00450367	0.0153574	9.051	3.81	1.824	0.431	0	0.559	gi|26391002|sp|O94534.1|ALP14_SCHPO	1.16e-12	RecName: Full=Spindle pole body component alp14; AltName: Full=Altered polarity protein 14
TRINITY_DN30250_c0_g1_i1	3.30819	3.84353	1.45095e-08	1.59962e-07	12.835	13.63	11.735	1.116	0.552	1.189	gi|462738|sp|P34909.1|NOT4_YEAST	2.88e-34	RecName: Full=General negative regulator of transcription subunit 4; AltName: Full=Modulator of transcription 2
TRINITY_DN18847_c0_g1_i1	3.30818	2.58649	0.0010529	0.00431288	16.405	24.135	1.212	1.153	1.519	0.369	gi|54036437|sp|Q6S9E0.1|TTP_SHEEP	1.79e-06	RecName: Full=mRNA decay activator protein ZFP36; AltName: Full=Tristetraprolin; Short=TTP; AltName: Full=Zinc finger protein 36; Short=Zfp-36
TRINITY_DN22954_c0_g2_i1	3.3081	2.60619	1.00961e-05	6.53751e-05	9.841	22.63	19.822	0.703	2.243	0.91	gi|122057664|sp|Q556R7.1|CF50_DICDI	1.09e-38	RecName: Full=Counting factor 50; AltName: Full=1,4-beta-N-acetylmuramidase 1; AltName: Full=GH family 25 lysozyme 1; Flags: Precursor
TRINITY_DN36358_c0_g1_i1	3.30747	0.870878	0.00130443	0.00520844	7.773	5.6	5.497	0	0.588	0.712	gi|206729914|sp|O15439.3|MRP4_HUMAN	3.18e-06	RecName: Full=Multidrug resistance-associated protein 4; AltName: Full=ATP-binding cassette sub-family C member 4; AltName: Full=MRP/cMOAT-related ABC transporter; AltName: Full=Multi-specific organic anion transporter B; Short=MOAT-B
TRINITY_DN921_c0_g1_i1	3.30718	0.870944	0.00130408	0.00520764	5.93	4.277	4.19	0.422	0	0.549	N.A.	N.A.	N.A.
TRINITY_DN21012_c0_g1_i2	3.30672	7.35523	5.21994e-10	7.47536e-09	789.191	1219.48	1533.22	52.693	129.65	84.874	gi|74876389|sp|Q76P36.1|RS29_DICDI	2.86e-14	RecName: Full=40S ribosomal protein S29
TRINITY_DN15871_c0_g1_i1	3.30663	4.37767	1.25703e-07	1.16668e-06	67.062	93.086	27.696	4.162	4.766	5.369	gi|124443045|sp|Q3SEK0.1|CATR5_PARTE	1.11e-15	RecName: Full=Caltractin ICL1e; AltName: Full=Centrin-5
TRINITY_DN26936_c0_g1_i1	3.30632	5.02385	8.99289e-09	1.03424e-07	89.826	140.98	110.668	4.762	7.154	14.359	gi|378524787|sp|P0DH92.1|VATL1_ARATH	9.51e-57	RecName: Full=V-type proton ATPase subunit c1; Short=V-ATPase subunit c1; AltName: Full=V-type proton ATPase 16 kDa proteolipid subunit c1; Short=V-ATPase 16 kDa proteolipid subunit c1; AltName: Full=Vacuolar H(+)-ATPase subunit c isoform 1; AltName: Full=Vacuolar proton pump 16 kDa proteolipid subunit c1; AltName: Full=Vacuolar proton pump subunit c1
TRINITY_DN19332_c0_g3_i1	3.30566	0.841814	0.00769528	0.0243846	1.785	1.209	7.651	0.319	0.344	0	N.A.	N.A.	N.A.
TRINITY_DN13250_c0_g2_i1	3.30554	1.99564	5.55544e-05	0.000309558	6.817	5.908	4.473	0	0.796	0.486	N.A.	N.A.	N.A.
TRINITY_DN30894_c0_g1_i4	3.30553	1.57151	0.000748942	0.00319376	3.326	1.791	3.861	0.141	0	0.486	gi|166214672|sp|P54686.2|AIP1_DICDI	2.34e-69	RecName: Full=Actin-interacting protein 1; Short=DAip1; AltName: Full=WD repeat-containing protein 2 homolog
TRINITY_DN19588_c0_g2_i1	3.30547	1.54271	0.0176671	0.0492082	1.863	14.771	0	0.534	0.28	0.342	N.A.	N.A.	N.A.
TRINITY_DN31806_c0_g3_i1	3.30513	6.09026	1.25548e-07	1.1654e-06	143.741	83.174	237.567	16.255	5.173	13.963	N.A.	N.A.	N.A.
TRINITY_DN32311_c0_g1_i7	3.30509	4.2959	8.61424e-05	0.000459952	5.335	2.852	5.685	0	0.687	0.405	N.A.	N.A.	N.A.
TRINITY_DN32198_c0_g1_i1	3.30403	5.70742	2.28538e-07	2.02491e-06	8.973	10.95	11.665	1.481	0.262	0.649	gi|74853300|sp|Q54LB8.1|VP13A_DICDI	3e-16	RecName: Full=Putative vacuolar protein sorting-associated protein 13A
TRINITY_DN24310_c0_g2_i2	3.30389	1.55574	0.00256872	0.00944862	7.949	3.878	0.553	0.253	0.208	0.513	gi|357529585|sp|Q92824.4|PCSK5_HUMAN	2.18e-07	RecName: Full=Proprotein convertase subtilisin/kexin type 5; AltName: Full=Proprotein convertase 5; Short=PC5; AltName: Full=Proprotein convertase 6; Short=PC6; Short=hPC6; AltName: Full=Subtilisin/kexin-like protease PC5; Flags: Precursor
TRINITY_DN26039_c0_g1_i1	3.30379	1.99415	1.37366e-05	8.63637e-05	7.949	8.098	6.603	0.497	0.525	0.64	gi|341940443|sp|Q9QYI4.2|DJB12_MOUSE	9.1e-13	RecName: Full=DnaJ homolog subfamily B member 12; AltName: Full=mDj10
TRINITY_DN41943_c0_g1_i1	3.30251	0.343234	0.010079	0.0307024	5.384	2.772	2.331	0.544	0	0	N.A.	N.A.	N.A.
TRINITY_DN19256_c0_g1_i1	3.30248	0.343214	0.0100907	0.0307313	9.558	11.486	23.082	2.137	0	0	gi|82247045|sp|Q9DEI1.1|PRKDC_XENLA	8.07e-06	RecName: Full=DNA-dependent protein kinase catalytic subunit; Short=DNA-PK catalytic subunit; Short=DNA-PKcs
TRINITY_DN35972_c0_g1_i1	3.30247	0.343214	0.0100868	0.030721	2.984	3.582	7.062	0.703	0	0	N.A.	N.A.	N.A.
TRINITY_DN28643_c0_g1_i1	3.3015	3.08343	1.10202e-05	7.07397e-05	11.674	9.821	8.004	0.994	0	1.27	gi|74698267|sp|Q9P3U4.1|HEL1_SCHPO	1.25e-23	RecName: Full=E3 ubiquitin-protein ligase dbl4; AltName: Full=DNA-break-localizing protein 4; AltName: Full=Histone E3 ligase 1; AltName: Full=RING-type E3 ubiquitin transferase dbl4
TRINITY_DN21248_c0_g1_i1	3.30105	0.343229	0.00809124	0.0254865	6.037	3.627	4.084	0.712	0	0	N.A.	N.A.	N.A.
TRINITY_DN15224_c0_g1_i1	3.30104	0.343219	0.00809297	0.0254906	8.329	7.517	12.842	1.425	0	0	N.A.	N.A.	N.A.
TRINITY_DN30604_c1_g7_i1	3.30096	4.09699	4.70213e-08	4.73344e-07	24.266	30.078	52.838	2.194	2.315	3.765	gi|1172873|sp|P43297.1|RD21A_ARATH	9.29e-74	RecName: Full=Cysteine proteinase RD21A; AltName: Full=Protein RESPONSIVE TO DEHYDRATION 21; Short=RD21; Flags: Precursor
TRINITY_DN9850_c0_g1_i1	3.30086	0.343142	0.00749845	0.0238522	6.476	4.677	6.592	0	0.968	0	gi|238054330|sp|Q9P4U6.2|TCSB_EMENI	2.29e-13	RecName: Full=Two-component system protein B; AltName: Full=Protein NHK1; AltName: Full=SLN1 homolog; Flags: Precursor
TRINITY_DN5373_c0_g1_i1	3.30049	1.20744	0.00356324	0.0125469	9.285	2.236	9.369	0	1.411	0	N.A.	N.A.	N.A.
TRINITY_DN31932_c1_g2_i1	3.30013	5.51995	0.0105576	0.0319472	42.221	77.197	50.249	0	0.208	13.071	N.A.	N.A.	N.A.
TRINITY_DN30687_c0_g2_i2	3.29992	2.80967	0.000670492	0.00289608	2.936	22.561	4.308	1.472	0.588	0.243	gi|6685461|sp|O32507.1|GABD_DEIRA	4.16e-98	RecName: Full=Succinate-semialdehyde dehydrogenase [NADP(+)]; Short=SSDH
TRINITY_DN27866_c0_g2_i1	3.29976	1.52835	0.000102438	0.000538214	3.804	4.22	5.003	0.422	0.226	0.27	gi|81913387|sp|Q8BM85.1|TBCK_MOUSE	1.84e-07	RecName: Full=TBC domain-containing protein kinase-like protein
TRINITY_DN31943_c0_g1_i8	3.29944	1.5082	0.000688412	0.00296386	3.501	4.882	1.33	0.375	0.335	0	gi|21450889|sp|Q9BSJ2.2|GCP2_HUMAN	2.55e-79	RecName: Full=Gamma-tubulin complex component 2; Short=GCP-2; Short=hGCP2; AltName: Full=Gamma-ring complex protein 103 kDa; Short=h103p; Short=hGrip103; AltName: Full=Spindle pole body protein Spc97 homolog; Short=hSpc97
TRINITY_DN12126_c0_g1_i1	3.29902	0.339729	0.0251381	0.0659031	6.096	3.433	0.765	0.544	0	0	gi|300680960|sp|P0CG29.1|GST2_HUMAN	8.88e-31	RecName: Full=Glutathione S-transferase theta-2; AltName: Full=GST class-theta-2
TRINITY_DN29447_c0_g1_i2	3.29872	0.865284	0.00119656	0.00483567	13.137	14.839	11.829	0	1.329	1.495	N.A.	N.A.	N.A.
TRINITY_DN31265_c0_g1_i1	3.29841	5.09492	1.12052e-09	1.52221e-08	25.202	43.264	23.129	2.062	3.03	1.991	N.A.	N.A.	N.A.
TRINITY_DN18936_c0_g1_i1	3.29827	2.00654	0.00011459	0.000595697	6.008	5.703	9.216	0	0.723	0.883	gi|125220|sp|P05987.1|KAPR_DICDI	4.93e-09	RecName: Full=cAMP-dependent protein kinase regulatory subunit; AltName: Full=Protein kinase A, regulatory subunit; AltName: Full=Rapid development protein C
TRINITY_DN29931_c0_g2_i1	3.29805	1.78538	7.61107e-05	0.000410913	6.291	6.787	8.816	0.712	0	0.73	N.A.	N.A.	N.A.
TRINITY_DN26429_c0_g1_i2	3.29748	1.76784	0.000585276	0.00256613	4.886	5.292	1.424	0.619	0	0.198	N.A.	N.A.	N.A.
TRINITY_DN26848_c0_g2_i1	3.29733	3.5614	0.000202057	0.000990494	13.635	13.106	1.036	0.469	1.185	0.477	gi|74739633|sp|O75808.1|CAN15_HUMAN	9.93e-57	RecName: Full=Calpain-15; AltName: Full=Small optic lobes homolog
TRINITY_DN20650_c0_g1_i1	3.29669	5.24304	4.66994e-09	5.67923e-08	66.448	98.492	37.313	4.893	6.231	4.459	gi|81909477|sp|Q5BK30.1|DAW1_RAT	7.07e-17	RecName: Full=Dynein assembly factor with WDR repeat domains 1; AltName: Full=Outer row dynein assembly protein 16 homolog; AltName: Full=WD repeat-containing protein 69
TRINITY_DN31601_c0_g3_i1	3.29647	3.30037	0.00452391	0.0154177	18.277	12.763	0.483	0	1.628	0.82	N.A.	N.A.	N.A.
TRINITY_DN25116_c0_g2_i1	3.29577	1.20515	0.0036599	0.0128422	4.838	3.639	18.751	1.144	0.606	0	N.A.	N.A.	N.A.
TRINITY_DN29588_c0_g2_i1	3.29554	4.95777	2.66035e-10	4.01077e-09	19.048	21.535	14.996	1.106	1.89	1.333	gi|82235858|sp|Q6DFF9.1|MABP1_XENLA	5.06e-75	RecName: Full=Mitogen-activated protein kinase-binding protein 1
TRINITY_DN21574_c0_g1_i1	3.29512	3.82838	2.55129e-05	0.000152416	55.729	80.892	64.397	0	5.969	9.855	N.A.	N.A.	N.A.
TRINITY_DN26705_c0_g2_i3	3.29478	0.33972	0.012102	0.0358191	2.311	1.54	1.083	0.272	0	0	N.A.	N.A.	N.A.
TRINITY_DN24805_c0_g1_i3	3.29435	3.74274	2.29895e-06	1.68668e-05	12.581	8.212	26.837	0.9	0.886	1.991	gi|75213449|sp|Q9SYK0.1|HEXO2_ARATH	4.65e-72	RecName: Full=Beta-hexosaminidase 2; AltName: Full=Beta-GlcNAcase 2; AltName: Full=Beta-N-acetylhexosaminidase 2; AltName: Full=Beta-hexosaminidase 3; Short=AtHEX3; AltName: Full=N-acetyl-beta-glucosaminidase 2; Flags: Precursor
TRINITY_DN27445_c1_g1_i1	3.29432	7.41878	7.67555e-13	1.75972e-11	272.501	310.133	302.541	17.586	26.968	24.394	N.A.	N.A.	N.A.
TRINITY_DN40089_c0_g1_i1	3.2943	0.339633	0.0103431	0.0314117	6.037	5.452	4.92	0	0.904	0	gi|46396019|sp|Q9QY48.1|DNS2B_MOUSE	3.77e-11	RecName: Full=Deoxyribonuclease-2-beta; AltName: Full=DNase II-like acid DNase; AltName: Full=DNase2-like acid DNase; AltName: Full=Deoxyribonuclease II beta; Short=DNase II beta; AltName: Full=Endonuclease DLAD; Flags: Precursor
TRINITY_DN15136_c0_g2_i1	3.29429	0.339628	0.010342	0.0314105	3.882	4.38	4.92	0	0.733	0	N.A.	N.A.	N.A.
TRINITY_DN16987_c0_g1_i1	3.29429	0.339628	0.010342	0.0314105	7.5	8.452	9.605	0	1.393	0	N.A.	N.A.	N.A.
TRINITY_DN41387_c0_g1_i1	3.29429	0.339628	0.0103409	0.0314105	10.728	12.102	13.842	0	1.981	0	N.A.	N.A.	N.A.
TRINITY_DN32080_c0_g5_i1	3.29426	0.336219	0.0448627	0.106701	5.862	3.969	0	0.525	0	0	N.A.	N.A.	N.A.
TRINITY_DN4533_c0_g1_i1	3.29348	4.69293	1.2297e-06	9.48409e-06	25.963	43.845	108.066	4.481	2.785	6.459	gi|74996477|sp|Q54CX6.1|3HIDH_DICDI	1.41e-82	RecName: Full=Probable 3-hydroxyisobutyrate dehydrogenase, mitochondrial; Short=HIBADH; Flags: Precursor
TRINITY_DN31621_c0_g1_i1	3.29344	4.56907	8.71197e-09	1.00456e-07	17.078	20.634	11.076	1.519	1.51	0.721	gi|75265625|sp|Q9SCQ2.1|UPL7_ARATH	1.17e-86	RecName: Full=E3 ubiquitin-protein ligase UPL7; Short=Ubiquitin-protein ligase 7; AltName: Full=HECT-type E3 ubiquitin transferase UPL7
TRINITY_DN25523_c0_g1_i1	3.29316	3.55358	1.04929e-07	9.89155e-07	12.338	16.254	12.183	0.825	1.736	0.531	gi|75273353|sp|Q9LIC2.1|TMN7_ARATH	9.03e-139	RecName: Full=Transmembrane 9 superfamily member 7; AltName: Full=Endomembrane protein 5; AltName: Full=Transmembrane nine protein 7; Short=AtTMN7; Flags: Precursor
TRINITY_DN32006_c1_g10_i1	3.29236	0.360261	0.0196894	0.0540277	10.329	1.335	9.028	0	0	1.333	N.A.	N.A.	N.A.
TRINITY_DN31132_c0_g1_i4	3.29236	0.360261	0.0196903	0.054028	8.154	1.049	7.109	0	0	1.063	N.A.	N.A.	N.A.
TRINITY_DN27886_c0_g2_i1	3.29233	1.25608	0.00181424	0.0069675	5.081	13.744	25.848	0.891	0	2.306	gi|75163937|sp|Q940S0.1|TMN2_ARATH	5.29e-16	RecName: Full=Transmembrane 9 superfamily member 2; AltName: Full=Endomembrane protein 8; AltName: Full=Transmembrane nine protein 2; Short=AtTMN2; Flags: Precursor
TRINITY_DN20311_c0_g2_i1	3.29231	4.27981	2.40529e-06	1.75893e-05	18.297	31.72	6.215	1.922	0.95	1.45	gi|74876101|sp|Q75J93.1|CPAS1_DICDI	3.3e-54	RecName: Full=Circularly permutated Ras protein 1; Short=DdiCPRas1
TRINITY_DN23741_c0_g2_i1	3.29226	4.26729	8.73601e-10	1.20587e-08	29.786	26.017	27.108	2.512	2.116	1.721	gi|123382|sp|P07746.2|HMGT_ONCMY	1.55e-08	RecName: Full=High mobility group-T protein; Short=HMG-T; AltName: Full=HMG-T1; Short=HMG-1
TRINITY_DN44681_c0_g1_i1	3.29215	1.25142	0.000689198	0.00296706	6.954	5.851	3.272	0	0.353	0.856	N.A.	N.A.	N.A.
TRINITY_DN31734_c0_g1_i3	3.29212	1.94494	0.000475078	0.00213152	7.988	7.425	10.664	0	1.917	0	gi|74782218|sp|Q5UAP0.1|RS4_BOMMO	8.14e-110	RecName: Full=40S ribosomal protein S4
TRINITY_DN42154_c0_g1_i1	3.2916	3.37941	6.0719e-07	4.94722e-06	17.458	44.244	27.555	1.697	2.514	2.621	gi|166208507|sp|P36409.2|RAB2A_DICDI	3.54e-49	RecName: Full=Ras-related protein Rab-2A
TRINITY_DN31946_c0_g1_i3	3.29111	2.62191	5.73441e-05	0.000318546	4.418	5.087	2.366	0.45	0	0.405	gi|116242491|sp|P35573.3|GDE_HUMAN	3.81e-91	RecName: Full=Glycogen debranching enzyme; AltName: Full=Glycogen debrancher; Includes: RecName: Full=4-alpha-glucanotransferase; AltName: Full=Oligo-1,4-1,4-glucantransferase; Includes: RecName: Full=Amylo-alpha-1,6-glucosidase; Short=Amylo-1,6-glucosidase; AltName: Full=Dextrin 6-alpha-D-glucosidase
TRINITY_DN39267_c0_g1_i1	3.29093	2.82835	0.000195844	0.000963193	2.955	3	17.22	0.675	0.561	0.513	N.A.	N.A.	N.A.
TRINITY_DN28533_c0_g1_i1	3.29057	3.77569	3.257e-06	2.32197e-05	15.946	15.147	12.03	0.253	0.787	2.405	N.A.	N.A.	N.A.
TRINITY_DN12787_c0_g3_i1	3.29046	0.336214	0.0230784	0.0616715	6.983	5.395	1.012	0.703	0	0	N.A.	N.A.	N.A.
TRINITY_DN22790_c0_g1_i1	3.29039	2.61989	0.000162054	0.000813043	3.297	4.369	15.89	0.478	0.506	0.82	N.A.	N.A.	N.A.
TRINITY_DN22514_c0_g1_i1	3.29011	5.07474	1.01212e-07	9.57191e-07	87.3	165.081	48.931	10.171	7.533	5.252	N.A.	N.A.	N.A.
TRINITY_DN18716_c0_g2_i1	3.28958	1.24913	0.000544796	0.00240836	8.524	14.417	14.066	0.75	0	1.946	N.A.	N.A.	N.A.
TRINITY_DN39699_c0_g1_i1	3.28953	3.64564	2.77199e-06	2.00352e-05	8.729	9.741	29.191	1.359	0.95	1.36	gi|1706379|sp|P51648.1|AL3A2_HUMAN	1.56e-117	RecName: Full=Fatty aldehyde dehydrogenase; AltName: Full=Aldehyde dehydrogenase 10; AltName: Full=Aldehyde dehydrogenase family 3 member A2; AltName: Full=Microsomal aldehyde dehydrogenase
TRINITY_DN37784_c0_g1_i1	3.28916	0.336127	0.015055	0.0430829	8.768	7.916	2.99	0	1.094	0	N.A.	N.A.	N.A.
TRINITY_DN29060_c2_g13_i1	3.28913	0.881832	0.00250378	0.0092363	5.93	2.92	4.343	0	0	1	N.A.	N.A.	N.A.
TRINITY_DN31279_c0_g5_i2	3.28898	2.47532	3.91655e-05	0.000225159	7.471	7.665	19.28	0.947	0.552	0.928	N.A.	N.A.	N.A.
TRINITY_DN29693_c0_g2_i1	3.28896	5.30366	9.04528e-11	1.47774e-09	10.836	11.976	16.291	0.881	1.203	0.982	N.A.	N.A.	N.A.
TRINITY_DN29732_c0_g1_i1	3.28892	4.65615	2.57304e-09	3.27997e-08	19.282	26.017	14.395	1.931	1.158	1.531	gi|48474486|sp|Q8NEY3.1|SPAT4_HUMAN	3.8e-22	RecName: Full=Spermatogenesis-associated protein 4; AltName: Full=Testis and spermatogenesis cell-related protein 2; AltName: Full=Testis spermatocyte apoptosis-related gene 2 protein
TRINITY_DN27974_c0_g1_i1	3.28887	6.08269	1.93027e-08	2.0766e-07	79.176	181.05	65.339	6.918	12.091	6.333	gi|75329117|sp|Q8H1G5.1|REIL1_ARATH	8.67e-23	RecName: Full=Cytoplasmic 60S subunit biogenesis factor REI1 homolog 1; AltName: Full=Protein REI1-LIKE 1; AltName: Full=pre-60S factor REI1 homolog 1
TRINITY_DN14658_c0_g2_i1	3.28878	0.336209	0.0150621	0.0430982	5.208	4.699	1.754	0.619	0	0	N.A.	N.A.	N.A.
TRINITY_DN14717_c0_g1_i2	3.28874	0.336189	0.0150582	0.0430887	1.365	3.388	3.531	0.422	0	0	N.A.	N.A.	N.A.
TRINITY_DN29063_c1_g1_i4	3.28862	0.360242	0.0279897	0.0723138	3.823	1.152	12.759	0	0	1.162	gi|82186538|sp|Q6P7K0.1|CMBL_XENTR	8.52e-12	RecName: Full=Carboxymethylenebutenolidase homolog
TRINITY_DN30735_c0_g1_i1	3.28844	3.97845	0.000280782	0.00133175	12.435	8.292	0.742	0.966	0.398	0.279	N.A.	N.A.	N.A.
TRINITY_DN13774_c0_g1_i1	3.28835	0.356752	0.0124634	0.0367187	6.993	2.099	7.109	0	0	1.063	N.A.	N.A.	N.A.
TRINITY_DN29881_c0_g2_i1	3.28834	2.31866	7.62095e-06	5.06347e-05	6.359	4.505	7.31	0.384	0.615	0.396	N.A.	N.A.	N.A.
TRINITY_DN18364_c0_g3_i1	3.28832	0.336122	0.0115976	0.0345649	32.341	34.777	20.304	0	4.721	0	N.A.	N.A.	N.A.
TRINITY_DN40618_c0_g1_i1	3.2883	0.336112	0.011595	0.03456	6.252	11.281	10.7	0	1.546	0	N.A.	N.A.	N.A.
TRINITY_DN31516_c0_g1_i3	3.28824	3.22766	0.000305026	0.00143532	5.471	2.909	15.278	0.966	0.859	0	N.A.	N.A.	N.A.
TRINITY_DN32072_c0_g1_i6	3.28807	0.336117	0.0106055	0.0320783	10.631	15.068	12.701	0	1.176	0	N.A.	N.A.	N.A.
TRINITY_DN18876_c0_g1_i2	3.28806	5.35997	2.43407e-07	2.14209e-06	42.348	117.928	51.497	2.559	8.7	5.414	N.A.	N.A.	N.A.
TRINITY_DN1037_c0_g1_i1	3.28799	0.356747	0.0130476	0.0381835	3.501	1.266	4.944	0	0	0.649	gi|75138548|sp|Q766Z3.1|REV3_ARATH	2.24e-48	RecName: Full=DNA polymerase zeta catalytic subunit; AltName: Full=Protein reversionless 3-like; Short=AtREV3
TRINITY_DN20972_c0_g1_i1	3.28799	0.356747	0.01306	0.0382072	7.305	2.635	10.441	0	0	1.324	N.A.	N.A.	N.A.
TRINITY_DN22440_c0_g1_i2	3.28798	0.336194	0.0116024	0.0345775	1.395	2.772	2.189	0.347	0	0.153	N.A.	N.A.	N.A.
TRINITY_DN24127_c1_g1_i1	3.28797	1.49477	0.000938881	0.00390082	3.813	1.665	6.25	0.572	0.289	0	gi|75334172|sp|Q9FPR3.1|EDR1_ARATH	1.14e-53	RecName: Full=Serine/threonine-protein kinase EDR1; AltName: Full=MAPKK kinase EDR1; AltName: Full=Protein ENHANCED DISEASE RESISTANCE 1; Short=AtEDR1; AltName: Full=Serine/threonine/tyrosine-protein kinase 10
TRINITY_DN4676_c0_g1_i1	3.28778	0.336199	0.0106138	0.0320965	4.799	6.49	4.885	0.844	0	0	N.A.	N.A.	N.A.
TRINITY_DN40561_c0_g1_i1	3.28778	0.336199	0.0106136	0.0320965	3.765	5.099	3.825	0.666	0	0	gi|122222419|sp|Q0JI49.1|CIPKB_ORYSJ	2.71e-13	RecName: Full=CBL-interacting protein kinase 11; AltName: Full=OsCIPK11
TRINITY_DN3509_c0_g1_i1	3.28765	4.22385	3.70064e-08	3.78818e-07	26.382	47.917	62.961	4.537	2.993	2.928	gi|145559451|sp|P48758.3|CBR1_MOUSE	8.49e-35	RecName: Full=Carbonyl reductase [NADPH] 1; AltName: Full=15-hydroxyprostaglandin dehydrogenase [NADP(+)]; AltName: Full=NADPH-dependent carbonyl reductase 1; AltName: Full=Prostaglandin 9-ketoreductase; AltName: Full=Prostaglandin-E(2) 9-reductase
TRINITY_DN31925_c2_g3_i1	3.28731	4.45611	1.95751e-05	0.000119523	27.718	10.608	3.59	0.675	1.094	1.531	N.A.	N.A.	N.A.
TRINITY_DN31082_c0_g1_i6	3.28709	0.898503	0.0257119	0.067162	1.824	0	3.249	0	0	0.459	N.A.	N.A.	N.A.
TRINITY_DN21324_c0_g1_i2	3.28692	0.356762	0.0149483	0.0428596	6.915	1.563	3.496	0	0	0.793	gi|81917807|sp|Q9R101.1|LIPS_SPETR	1.36e-09	RecName: Full=Hormone-sensitive lipase; Short=HSL
TRINITY_DN17690_c0_g2_i1	3.28593	0.836154	0.00278713	0.0101459	6.408	4.129	11.135	0.647	0.687	0	gi|37077857|sp|Q9J8B9.1|CATV_NPVSE	1.32e-19	RecName: Full=Viral cathepsin; Short=V-cath; AltName: Full=Cysteine proteinase; Short=CP; Flags: Precursor
TRINITY_DN18994_c0_g2_i1	3.28585	1.73989	0.000197275	0.000969486	5.033	5.84	8.31	1.041	0.271	0	gi|218526606|sp|B2RX12.1|MRP3_MOUSE	1.64e-12	RecName: Full=Canalicular multispecific organic anion transporter 2; AltName: Full=ATP-binding cassette sub-family C member 3; AltName: Full=Multidrug resistance-associated protein 3
TRINITY_DN17215_c0_g2_i1	3.28517	1.51831	0.000242997	0.00117005	2.799	4.825	3.578	0.553	0	0.234	N.A.	N.A.	N.A.
TRINITY_DN3243_c0_g1_i1	3.2849	0.356738	0.0184338	0.0510766	6.788	4.083	20.952	0	0	2.027	N.A.	N.A.	N.A.
TRINITY_DN23671_c0_g2_i1	3.28465	2.91599	1.96983e-06	1.46353e-05	9.275	15.843	7.592	1.059	0.931	0.459	N.A.	N.A.	N.A.
TRINITY_DN29614_c0_g1_i3	3.2839	0.855785	0.0177601	0.049434	9.558	0	8.31	0.525	0	0.685	gi|259585967|sp|O04138.2|CHI4_ORYSJ	2.61e-12	RecName: Full=Chitinase 4; AltName: Full=OsChia2b; AltName: Full=Pathogenesis related (PR)-3 chitinase 4; Flags: Precursor
TRINITY_DN43446_c0_g1_i1	3.28306	0.859666	0.00461411	0.0156902	3.15	17.041	17.691	0	1.176	1.423	N.A.	N.A.	N.A.
TRINITY_DN32724_c0_g1_i1	3.2829	3.01948	1.38864e-06	1.06156e-05	19.848	31.96	16.655	1.022	2.876	1.315	N.A.	N.A.	N.A.
TRINITY_DN8081_c0_g1_i1	3.2825	0.353237	0.0104542	0.0317002	5.871	3.969	10.488	0	0	1.333	N.A.	N.A.	N.A.
TRINITY_DN27889_c0_g1_i1	3.28149	3.01788	1.16883e-06	9.0549e-06	7.159	8.965	9.099	0.253	1.203	0.486	gi|74854416|sp|Q54Q92.1|LMD2A_DICDI	1.47e-47	RecName: Full=LMBR1 domain-containing protein 2 homolog A
TRINITY_DN28406_c0_g1_i1	3.28147	6.5004	8.80925e-11	1.44186e-09	93.903	116.765	181.374	11.68	10.047	8.891	gi|50400628|sp|Q9BPL7.1|ENO2_TOXGO	0	RecName: Full=Enolase 2; AltName: Full=2-phospho-D-glycerate hydro-lyase 2; AltName: Full=2-phosphoglycerate dehydratase 2
TRINITY_DN30791_c0_g1_i2	3.28109	5.26864	7.7151e-07	6.16813e-06	88.665	140.547	185.599	4.012	21.605	6.576	gi|302393740|sp|P59271.2|R27AA_ARATH	1.62e-36	RecName: Full=Ubiquitin-40S ribosomal protein S27a-1; Contains: RecName: Full=Ubiquitin; Contains: RecName: Full=40S ribosomal protein S27a-1; Flags: Precursor
TRINITY_DN724_c0_g1_i1	3.28099	0.833252	0.00263342	0.00965529	7.812	5.281	9.899	0	1.474	0	N.A.	N.A.	N.A.
TRINITY_DN22106_c0_g1_i3	3.28055	0.374952	0.0478621	0.111823	1.687	6.57	0	0	0	0.568	N.A.	N.A.	N.A.
TRINITY_DN31392_c0_g1_i1	3.28042	3.58465	2.10153e-08	2.24573e-07	8.836	10.14	7.78	0.534	0.651	0.928	gi|75249391|sp|Q93XW5.1|NSP5_ARATH	1.59e-08	RecName: Full=Nitrile-specifier protein 5; Short=AtNSP5
TRINITY_DN30194_c0_g1_i3	3.28031	2.61129	5.8598e-05	0.000324588	15.371	6.787	4.355	0.722	0.326	0.874	gi|547746|sp|P33417.2|IXR1_YEAST	1.51e-09	RecName: Full=Intrastrand cross-link recognition protein; AltName: Full=Structure-specific recognition protein; Short=SSRP
TRINITY_DN32072_c0_g1_i2	3.28017	2.23762	0.000793913	0.00336289	40.114	94.26	31.404	0	1.972	10.954	N.A.	N.A.	N.A.
TRINITY_DN21994_c0_g4_i1	3.27913	1.73508	0.000344472	0.00159984	4.642	9.57	3.331	0.478	0.76	0	gi|34395860|sp|Q86B79.1|UNK_DROME	1.8e-16	RecName: Full=RING finger protein unkempt
TRINITY_DN29513_c0_g1_i3	3.27725	5.60766	3.29929e-08	3.4076e-07	55.32	143.672	123.792	5.278	13.258	6.801	N.A.	N.A.	N.A.
TRINITY_DN44457_c0_g1_i1	3.27708	0.353228	0.0181094	0.0502808	2.477	3.353	11.359	0	0	1.126	N.A.	N.A.	N.A.
TRINITY_DN28939_c0_g1_i4	3.27677	4.68681	4.83928e-09	5.87287e-08	83.779	121.487	155.266	7.171	13.43	6.612	gi|19884121|sp|P49690.3|RL23_ARATH	7.01e-72	RecName: Full=60S ribosomal protein L23; AltName: Full=Protein EMBRYO DEFECTIVE 2171
TRINITY_DN27744_c0_g1_i1	3.27598	3.74748	1.34154e-07	1.2407e-06	19.379	19.915	12.124	1.969	0.633	1.36	gi|74851880|sp|Q54GB2.1|CTSL2_DICDI	2.5e-25	RecName: Full=CTD small phosphatase-like protein 2; Short=CTDSP-like 2
TRINITY_DN25109_c0_g1_i1	3.27585	1.25224	0.00307493	0.0110482	1.092	5.292	1.365	0.169	0	0.423	N.A.	N.A.	N.A.
TRINITY_DN12541_c0_g1_i1	3.27571	8.93253	5.69077e-10	8.10177e-09	1305.89	1746.03	3002.02	127.332	224.382	120.646	gi|20138712|sp|Q9C505.1|IF5A3_ARATH	5.8e-45	RecName: Full=Eukaryotic translation initiation factor 5A-3; Short=AtELF5A-3; Short=eIF-5A-3
TRINITY_DN17750_c0_g1_i1	3.27558	3.01372	3.47802e-07	2.97695e-06	26.499	31.059	38.113	1.894	3.509	1.838	N.A.	N.A.	N.A.
TRINITY_DN41621_c0_g1_i1	3.2749	0.329096	0.022987	0.0614552	2.77	4.004	0.553	0	0.425	0	N.A.	N.A.	N.A.
TRINITY_DN11264_c0_g1_i1	3.27477	0.329092	0.0165987	0.0467529	11.801	21.284	6.097	0	2.18	0	N.A.	N.A.	N.A.
TRINITY_DN39960_c0_g1_i1	3.27475	0.329082	0.0165997	0.0467537	1.58	5.692	3.19	0	0.597	0	gi|75148608|sp|Q84VV6.1|HINT4_ARATH	2.08e-23	RecName: Full=Bifunctional adenosine 5'-phosphosulfate phosphorylase/adenylylsulfatase HINT4; Short=APS phosphorylase; AltName: Full=5'-adenylyl sulfate phosphorylase HINT4; AltName: Full=Adenylylsulfate:phosphate adenylyltransferase HINT4; AltName: Full=Histidine triad nucleotide-binding protein 4
TRINITY_DN34491_c0_g1_i1	3.27472	1.97066	0.000644294	0.00279427	5.413	1.95	10.052	0.787	0	0.504	gi|52783336|sp|Q9JHZ9.1|S38A3_RAT	2.49e-20	RecName: Full=Sodium-coupled neutral amino acid transporter 3; AltName: Full=N-system amino acid transporter 1; AltName: Full=Na(+)-coupled neutral amino acid transporter 3; AltName: Full=Solute carrier family 38 member 3; AltName: Full=System N amino acid transporter 1
TRINITY_DN19060_c0_g1_i1	3.27444	0.329169	0.0149227	0.0428141	2.984	7.174	3.025	0.703	0	0	N.A.	N.A.	N.A.
TRINITY_DN5348_c0_g2_i1	3.27436	0.329173	0.0166059	0.0467637	4.155	7.494	2.107	0.731	0	0	N.A.	N.A.	N.A.
TRINITY_DN20844_c0_g1_i1	3.27425	3.28044	4.29693e-06	2.99236e-05	27.738	30.112	41.668	0.403	4.721	2.621	N.A.	N.A.	N.A.
TRINITY_DN23080_c0_g1_i1	3.27332	3.59211	3.47e-05	0.000201831	9.265	11.965	46.824	1.341	1.411	2.585	gi|48474570|sp|Q8YDE4.1|UBIE_BRUME	2.11e-90	RecName: Full=Ubiquinone/menaquinone biosynthesis C-methyltransferase UbiE; AltName: Full=2-methoxy-6-polyprenyl-1,4-benzoquinol methylase; AltName: Full=Demethylmenaquinone methyltransferase
TRINITY_DN29141_c1_g1_i1	3.27327	1.50863	0.000222909	0.00108177	3.316	2.703	3.26	0.459	0	0.198	N.A.	N.A.	N.A.
TRINITY_DN6085_c0_g2_i1	3.27323	1.74874	7.56062e-05	0.000408314	11.06	7.117	10.076	0.375	1.203	0.486	gi|8039810|sp|Q14188.2|TFDP2_HUMAN	2.13e-08	RecName: Full=Transcription factor Dp-2; AltName: Full=E2F dimerization partner 2
TRINITY_DN28236_c0_g1_i1	3.27303	3.53416	1.09523e-06	8.52839e-06	16.512	19.447	10.605	0.637	2.351	0.613	N.A.	N.A.	N.A.
TRINITY_DN29615_c1_g1_i1	3.27301	7.73672	1.61558e-06	1.22043e-05	97.921	106.876	453.852	20.858	20.203	10.936	gi|75311081|sp|Q9LDZ0.1|HSP7J_ARATH	0	RecName: Full=Heat shock 70 kDa protein 10, mitochondrial; AltName: Full=Heat shock protein 70-10; Short=AtHsp70-10; AltName: Full=Mitochondrial heat shock protein 70-2; Short=mtHsc70-2; Flags: Precursor
TRINITY_DN25945_c2_g1_i1	3.27263	1.95468	2.83832e-05	0.000167895	9.792	14.908	14.207	0.872	1.393	0.568	N.A.	N.A.	N.A.
TRINITY_DN28693_c0_g3_i1	3.27207	4.94117	7.07969e-10	9.91848e-09	48.834	91.01	71.436	4.734	6.385	5.423	gi|74718825|sp|Q9HC07.1|TM165_HUMAN	9.55e-46	RecName: Full=Transmembrane protein 165; AltName: Full=Transmembrane protein PT27; AltName: Full=Transmembrane protein TPARL; Flags: Precursor
TRINITY_DN30079_c0_g1_i1	3.27194	4.41603	1.50416e-09	1.99557e-08	17.361	21.101	13.96	1.528	1.103	1.477	N.A.	N.A.	N.A.
TRINITY_DN20852_c0_g4_i1	3.27183	0.353267	0.0272968	0.0708097	9.051	2.452	0.918	0	0	0.829	N.A.	N.A.	N.A.
TRINITY_DN24798_c0_g1_i1	3.2708	6.02945	1.54006e-11	2.84896e-10	112.502	150.732	170.133	9.806	11.675	12.638	N.A.	N.A.	N.A.
TRINITY_DN24580_c0_g4_i1	3.27064	0.346232	0.0121954	0.0360695	20.169	15.159	10.452	0	0	2.982	N.A.	N.A.	N.A.
TRINITY_DN39318_c0_g1_i1	3.2705	4.19095	0.000161484	0.000810416	23.593	22.402	1.401	1.012	1.284	1.432	N.A.	N.A.	N.A.
TRINITY_DN3488_c0_g1_i1	3.27042	3.48755	3.16616e-07	2.7303e-06	9.568	17.474	21.846	1.041	1.646	1.117	gi|82225825|sp|Q4V7P7.1|SNX30_XENLA	7.59e-09	RecName: Full=Sorting nexin-30
TRINITY_DN29409_c0_g8_i1	3.2704	0.847291	0.00355716	0.0125286	7.451	1.836	6.839	0.487	0	0.622	N.A.	N.A.	N.A.
TRINITY_DN27696_c1_g2_i1	3.27034	1.96895	8.33662e-05	0.000446043	16.122	21.752	11.641	0	2.324	1.414	gi|928505922|sp|Q4PE27.2|PFA4_USTMA	6.71e-27	RecName: Full=Palmitoyltransferase PFA4; AltName: Full=Protein S-acyltransferase; Short=PAT; AltName: Full=Protein fatty acyltransferase 4
TRINITY_DN31050_c1_g1_i2	3.27019	0.827711	0.00244447	0.00904489	4.769	3.342	2.884	0.684	0	0	N.A.	N.A.	N.A.
TRINITY_DN31871_c0_g1_i2	3.27008	1.23654	0.00117658	0.00476205	5.072	4.471	11.335	0	0.461	1.324	N.A.	N.A.	N.A.
TRINITY_DN29904_c0_g1_i1	3.26989	7.49099	8.11869e-10	1.12775e-08	54.12	68.779	141.742	7.078	6.955	6.999	N.A.	N.A.	N.A.
TRINITY_DN25851_c0_g2_i1	3.26981	5.86799	1.13243e-10	1.81714e-09	89.387	115.67	161.387	8.099	11.567	9.206	gi|124473061|sp|A0BQL0.1|PP2C3_PARTE	2.32e-113	RecName: Full=Probable protein phosphatase 2C 3; Short=PP2C 3
TRINITY_DN31181_c0_g1_i2	3.26949	4.085	1.03295e-08	1.17414e-07	12.474	13.368	16.903	0.647	1.655	1.027	gi|6226833|sp|Q13237.1|KGP2_HUMAN	4.02e-66	RecName: Full=cGMP-dependent protein kinase 2; Short=cGK 2; Short=cGK2; AltName: Full=cGMP-dependent protein kinase II; Short=cGKII
TRINITY_DN32055_c0_g1_i1	3.26864	7.48648	4.36563e-09	5.3303e-08	108.523	90.622	72.484	11.446	3.699	6.234	gi|18277872|sp|Q39610.2|DYHA_CHLRE	1.1e-52	RecName: Full=Dynein alpha chain, flagellar outer arm; AltName: Full=DHC alpha
TRINITY_DN17783_c0_g2_i1	3.26818	1.80279	0.000619572	0.00269971	5.374	3.502	7.792	0.216	0	1.108	N.A.	N.A.	N.A.
TRINITY_DN45328_c0_g1_i1	3.26738	4.26345	6.07114e-07	4.94718e-06	50.336	60.943	17.35	2.072	4.386	3.675	gi|126215685|sp|Q8N7B6.2|PACRL_HUMAN	1.11e-45	RecName: Full=PACRG-like protein
TRINITY_DN30566_c0_g1_i1	3.26732	4.01891	3.95161e-08	4.03159e-07	21.847	29.793	18.857	1.444	3.039	1.054	gi|75323108|sp|Q6AVM3.1|CCAMK_ORYSJ	2.45e-09	RecName: Full=Calcium and calcium/calmodulin-dependent serine/threonine-protein kinase; Short=OsCCaMK
TRINITY_DN11197_c0_g1_i1	3.26679	0.325577	0.0254245	0.06652	3.492	7.095	0.883	0	0.66	0	gi|81672342|sp|Q55721.1|FBT_SYNY3	3.24e-23	RecName: Full=Folate-biopterin transporter
TRINITY_DN32298_c2_g2_i5	3.26665	1.96588	0.000213675	0.00104135	16.414	8.977	3.743	0.647	0.57	0.802	gi|338817847|sp|Q9QY30.2|ABCBB_MOUSE	2.6e-08	RecName: Full=Bile salt export pump; AltName: Full=ATP-binding cassette sub-family B member 11; AltName: Full=Sister of P-glycoprotein
TRINITY_DN42595_c0_g1_i1	3.26654	0.325654	0.0200478	0.0548507	2.828	7.642	1.907	0.666	0	0	N.A.	N.A.	N.A.
TRINITY_DN6393_c0_g1_i1	3.26609	0.844389	0.00309435	0.0111117	10.036	3.616	10.182	0	0.751	0.919	N.A.	N.A.	N.A.
TRINITY_DN21890_c0_g2_i1	3.26563	0.342713	0.0108737	0.032753	5.667	7.665	5.779	0	0	1.288	N.A.	N.A.	N.A.
TRINITY_DN29497_c2_g2_i1	3.26535	6.7324	7.84258e-08	7.57072e-07	59.026	199.813	60.889	7.424	10.445	7.486	gi|12231045|sp|P28812.2|Y3568_PSEAE	0	RecName: Full=Uncharacterized protein PA3568
TRINITY_DN17588_c0_g2_i1	3.26484	1.20971	0.00147588	0.00581155	10.943	3.285	10.323	0	1.103	0.676	gi|117940139|sp|Q56ZZ7.2|PLST4_ARATH	1.93e-14	RecName: Full=Plastidic glucose transporter 4; Short=AtpGlcT
TRINITY_DN31734_c0_g2_i1	3.26416	6.52925	1.18019e-09	1.59617e-08	601.727	805.433	1286.24	50.425	99.607	56.247	gi|76803819|sp|P41042.2|RS4_DROME	3.88e-19	RecName: Full=40S ribosomal protein S4
TRINITY_DN14815_c0_g3_i1	3.26343	0.808965	0.0204851	0.0558083	2.887	0.525	9.899	0.825	0	0	gi|82233833|sp|Q5ZKA2.1|SYIM_CHICK	2.81e-27	RecName: Full=Isoleucine--tRNA ligase, mitochondrial; AltName: Full=Isoleucyl-tRNA synthetase; Short=IleRS; Flags: Precursor
TRINITY_DN7430_c0_g1_i1	3.26267	5.55656	8.01937e-10	1.11593e-08	160.858	200.463	96.507	9.927	15.175	10.909	gi|122136002|sp|Q2KID4.1|DNAL1_BOVIN	3.98e-54	RecName: Full=Dynein light chain 1, axonemal
TRINITY_DN25457_c0_g1_i1	3.26228	2.54912	0.000108577	0.000567376	14.717	10.106	39.749	1.369	3.012	0.595	gi|74850617|sp|Q54BQ8.1|LYSG4_DICDI	6.14e-17	RecName: Full=Probable GH family 25 lysozyme 4; AltName: Full=1,4-beta-N-acetylmuramidase 4; Flags: Precursor
TRINITY_DN23302_c2_g1_i1	3.26179	1.4803	0.000442756	0.00200162	3.092	4.334	7.239	0.497	0.525	0	N.A.	N.A.	N.A.
TRINITY_DN15547_c0_g1_i1	3.26178	0.822021	0.00342333	0.012129	3.852	3.479	1.554	0.553	0	0	N.A.	N.A.	N.A.
TRINITY_DN31421_c0_g5_i2	3.26141	1.29399	0.0366127	0.0902734	3.95	4.87	0	0	0	0.676	gi|75321971|sp|Q5Z859.1|MPK4_ORYSJ	3.56e-118	RecName: Full=Mitogen-activated protein kinase 4; Short=MAP kinase 4; AltName: Full=Multiple stress-responsive MAP kinase 3; AltName: Full=OsMAP2; AltName: Full=OsMSRMK3
TRINITY_DN30827_c0_g1_i1	3.26121	0.302739	0.128995	0.246	1.687	0	0	0.094	0	0	N.A.	N.A.	N.A.
TRINITY_DN40684_c0_g1_i1	3.26076	0.819044	0.00727065	0.0232475	14.825	13.379	2.743	0	2.017	0	N.A.	N.A.	N.A.
TRINITY_DN16651_c0_g1_i1	3.26036	0.342723	0.015402	0.0439115	12.572	11.349	4.308	0	0	1.883	N.A.	N.A.	N.A.
TRINITY_DN24230_c0_g2_i1	3.26036	0.342723	0.0154045	0.0439151	21.34	19.231	7.38	0	0	3.153	N.A.	N.A.	N.A.
TRINITY_DN34038_c0_g1_i1	3.26025	5.68221	5.21748e-11	8.88082e-10	103.08	121.761	164.765	9.506	11.25	10.017	N.A.	N.A.	N.A.
TRINITY_DN36653_c0_g1_i1	3.26017	2.14108	0.000248443	0.00119285	5.862	10.345	1.719	0.534	0.371	0.459	N.A.	N.A.	N.A.
TRINITY_DN27451_c0_g1_i1	3.25976	3.25874	3.38793e-06	2.40532e-05	20.764	23.611	7.557	1.303	1.61	1.117	gi|322518679|sp|B7PS00.2|LIS1_IXOSC	1.45e-07	RecName: Full=Lissencephaly-1 homolog
TRINITY_DN24844_c0_g2_i1	3.25968	7.45134	8.32388e-12	1.61416e-10	619.263	762.546	649.115	38.95	73.425	48.094	gi|27805755|sp|O74196.1|UBC1_COLGL	1.84e-80	RecName: Full=Ubiquitin-conjugating enzyme E2-16 kDa; AltName: Full=Colletotrichum hard-surface-induced protein 1; AltName: Full=E2 ubiquitin-conjugating enzyme 1; AltName: Full=Ubiquitin carrier protein; AltName: Full=Ubiquitin-protein ligase
TRINITY_DN20288_c0_g1_i1	3.25934	2.5517	3.09435e-05	0.000181679	8.456	13.585	4.779	0.572	1.212	0.243	N.A.	N.A.	N.A.
TRINITY_DN27646_c0_g1_i2	3.25876	3.03078	4.58004e-07	3.82749e-06	13.547	12.091	15.278	0.769	0.859	1.576	N.A.	N.A.	N.A.
TRINITY_DN34332_c0_g1_i1	3.25827	0.322056	0.0298362	0.0762696	2.633	7.916	0.895	0	0.66	0	N.A.	N.A.	N.A.
TRINITY_DN40604_c0_g1_i1	3.25825	0.322046	0.0298366	0.0762696	0.868	7.813	2.637	0	0.651	0	N.A.	N.A.	N.A.
TRINITY_DN29840_c0_g1_i8	3.25825	0.322046	0.0298401	0.0762734	1.044	6.912	2.331	0	0.579	0	N.A.	N.A.	N.A.
TRINITY_DN42157_c0_g1_i1	3.25731	5.34635	1.5481e-09	2.05038e-08	96.721	131.49	157.997	5.756	13.321	11.611	gi|62287898|sp|Q8R1V4.1|TMED4_MOUSE	1.17e-19	RecName: Full=Transmembrane emp24 domain-containing protein 4; AltName: Full=Endoplasmic reticulum stress-response protein 25; Short=ERS25; AltName: Full=p24 family protein alpha-3; Short=p24alpha3; AltName: Full=p26; Flags: Precursor
TRINITY_DN18350_c0_g3_i1	3.25675	1.20495	0.000847914	0.00356351	7.422	3.604	8.063	0	0.868	0.531	gi|729636|sp|P38678.1|GS1_NEUCR	2.72e-15	RecName: Full=Glucan synthesis regulatory protein; AltName: Full=Colonial temperature-sensitive protein 2
TRINITY_DN30876_c0_g2_i1	3.25657	2.57792	2.03712e-05	0.000124082	10.553	10.881	4.685	0.984	0.298	0.829	gi|75247544|sp|Q8RVL2.1|DEK1_ARATH	3.49e-13	RecName: Full=Calpain-type cysteine protease DEK1; AltName: Full=Phytocalpain DEK1; AltName: Full=Protein DEFECTIVE KERNEL 1; Short=AtDEK1; AltName: Full=Protein EMBRYO DEFECTIVE 1275; AltName: Full=Protein EMBRYO DEFECTIVE 80; Flags: Precursor
TRINITY_DN26257_c0_g1_i1	3.25649	4.82	8.95758e-08	8.55197e-07	48.629	64.844	103.582	7.359	2.487	7.206	gi|13626393|sp|Q9FVT2.1|EF1G2_ARATH	5.54e-36	RecName: Full=Probable elongation factor 1-gamma 2; Short=EF-1-gamma 2; AltName: Full=eEF-1B gamma 2
TRINITY_DN44571_c0_g1_i1	3.25637	0.339202	0.0128429	0.037674	4.262	6.73	3.249	0	0	0.973	N.A.	N.A.	N.A.
TRINITY_DN15283_c0_g1_i1	3.25611	4.17559	2.55352e-07	2.23856e-06	32.527	58.046	21.011	3.112	4.043	1.54	N.A.	N.A.	N.A.
TRINITY_DN26786_c0_g1_i2	3.25585	0.819153	0.00269579	0.00984493	2.243	4.665	3.672	0.834	0	0	gi|116242605|sp|O60333.5|KIF1B_HUMAN	7.39e-19	RecName: Full=Kinesin-like protein KIF1B; Short=Klp
TRINITY_DN20921_c0_g1_i1	3.25473	4.61231	3.28669e-08	3.39558e-07	43.187	62.095	24.094	3.422	2.514	4.207	gi|74610897|sp|Q6FXM4.1|AF9_CANGA	1.57e-09	RecName: Full=Protein AF-9 homolog
TRINITY_DN20877_c0_g5_i1	3.25462	0.34976	0.044219	0.105459	10.797	3.901	0	0	0	0.982	N.A.	N.A.	N.A.
TRINITY_DN12564_c0_g1_i1	3.25449	0.349711	0.0442264	0.105463	0	17.611	46.117	0	0	3.919	N.A.	N.A.	N.A.
TRINITY_DN16063_c0_g1_i3	3.25433	0.302651	0.0823275	0.172052	6.066	0	0.494	0	0.38	0	N.A.	N.A.	N.A.
TRINITY_DN25232_c0_g1_i1	3.25358	2.44617	7.7711e-06	5.15495e-05	7.529	10.756	11.029	0.45	0.959	0.874	gi|74698267|sp|Q9P3U4.1|HEL1_SCHPO	3.9e-14	RecName: Full=E3 ubiquitin-protein ligase dbl4; AltName: Full=DNA-break-localizing protein 4; AltName: Full=Histone E3 ligase 1; AltName: Full=RING-type E3 ubiquitin transferase dbl4
TRINITY_DN29486_c0_g1_i3	3.25295	3.93626	6.21687e-09	7.37539e-08	35.462	36.237	40.974	2.015	4.015	3.144	N.A.	N.A.	N.A.
TRINITY_DN15839_c0_g1_i1	3.25294	0.339207	0.0155857	0.0443795	3.726	4.699	1.507	0	0	0.685	N.A.	N.A.	N.A.
TRINITY_DN24743_c0_g1_i1	3.25251	3.34522	3.99661e-07	3.38173e-06	7.266	9.878	6.262	0.281	0.877	0.712	N.A.	N.A.	N.A.
TRINITY_DN17940_c0_g1_i1	3.25246	0.816183	0.00356662	0.0125563	3.852	5.213	1.942	0	0.733	0	N.A.	N.A.	N.A.
TRINITY_DN45716_c0_g1_i1	3.25217	0.835947	0.00180471	0.00693698	7.646	4.825	5.403	0.544	0	0.703	N.A.	N.A.	N.A.
TRINITY_DN17747_c0_g1_i1	3.25167	3.93555	8.65508e-09	9.98658e-08	10.309	15.615	11.394	1.153	0.805	0.991	N.A.	N.A.	N.A.
TRINITY_DN29001_c0_g1_i2	3.25092	3.59542	9.82383e-07	7.71198e-06	22.101	39.066	15.337	3.019	1.311	1.468	N.A.	N.A.	N.A.
TRINITY_DN32309_c2_g3_i1	3.25067	5.90933	4.56965e-06	3.16317e-05	66.672	18.455	128.618	7.509	3.59	5.963	gi|75334433|sp|Q9FWX7.1|AB11B_ARATH	3.14e-126	RecName: Full=ABC transporter B family member 11; Short=ABC transporter ABCB.11; Short=AtABCB11; AltName: Full=Multidrug resistance protein 8; AltName: Full=P-glycoprotein 11
TRINITY_DN25734_c0_g2_i1	3.24959	7.04897	1.11332e-09	1.51379e-08	133.325	137.798	289.31	12.393	19.652	13.044	N.A.	N.A.	N.A.
TRINITY_DN13631_c0_g1_i1	3.24943	1.73015	0.000187704	0.000927246	5.891	5.726	12.324	0.975	0.344	0.423	N.A.	N.A.	N.A.
TRINITY_DN27956_c0_g1_i1	3.24937	4.71146	2.74894e-09	3.48336e-08	65.57	61.399	79.499	5.147	3.518	7.801	gi|75334513|sp|Q9FYB7.1|RSZ32_ARATH	5.59e-21	RecName: Full=Serine/arginine-rich splicing factor RS2Z32; AltName: Full=RS-containing zinc finger protein 32; Short=At-RS2Z32; Short=At-RSZ32; Short=AtRSZ32; AltName: Full=Serine/arginine-rich splicing factor RSZ34; Short=AtRSZ34
TRINITY_DN10978_c0_g2_i1	3.24914	1.20376	0.00125088	0.0050272	4.691	9.399	3.155	0.75	0	0.486	N.A.	N.A.	N.A.
TRINITY_DN23979_c0_g2_i1	3.2488	1.50854	0.000185096	0.000915263	12.962	11.691	10.652	1.153	0	1.486	N.A.	N.A.	N.A.
TRINITY_DN6947_c0_g1_i1	3.24856	0.318616	0.0369706	0.0909743	1.834	9.114	0.93	0.647	0	0	N.A.	N.A.	N.A.
TRINITY_DN26635_c0_g1_i1	3.24845	5.2226	2.41856e-07	2.12976e-06	77.917	19.174	65.421	4.022	4.061	4.963	gi|82240222|sp|Q7SY75.1|NCALD_XENLA	1.16e-07	RecName: Full=Neurocalcin-delta
TRINITY_DN30076_c0_g1_i1	3.24799	7.07287	6.03078e-12	1.19857e-10	78.122	112.522	102.098	8.962	6.539	7.999	gi|146286090|sp|Q9SV21.2|COPB1_ARATH	0	RecName: Full=Coatomer subunit beta-1; AltName: Full=Beta-coat protein 1; Short=Beta-COP 1
TRINITY_DN12051_c0_g1_i1	3.24788	0.835967	0.00754799	0.0239773	6.174	2.601	0.824	0.3	0	0.378	N.A.	N.A.	N.A.
TRINITY_DN31357_c0_g2_i5	3.24782	0.833095	0.00159372	0.00622847	22.656	21.067	28.532	2.353	0	2.82	N.A.	N.A.	N.A.
TRINITY_DN12914_c0_g1_i1	3.24772	2.67464	5.60795e-06	3.82096e-05	15.02	20.588	31.51	2.578	1.366	1.108	N.A.	N.A.	N.A.
TRINITY_DN21298_c0_g1_i1	3.24711	0.833045	0.00228748	0.00852561	8.066	5.292	3.708	0	0.552	0.676	N.A.	N.A.	N.A.
TRINITY_DN24979_c1_g1_i1	3.2467	0.30269	0.0550337	0.124948	2.555	0	8.604	0.6	0	0	N.A.	N.A.	N.A.
TRINITY_DN28724_c2_g1_i2	3.24642	1.48856	0.000287688	0.00136147	6.018	4.471	7.686	0.844	0	0.396	N.A.	N.A.	N.A.
TRINITY_DN27885_c0_g1_i1	3.24598	4.55869	1.46121e-09	1.94592e-08	28.04	29.462	18.28	2.128	1.845	2.09	gi|728047591|sp|A8ILK1.1|CFA52_CHLRE	3.4e-84	RecName: Full=Cilia- and flagella-associated protein 52
TRINITY_DN19653_c0_g1_i1	3.2458	1.70912	0.000850309	0.00357287	4.896	12.878	3.284	0.881	0.624	0	N.A.	N.A.	N.A.
TRINITY_DN37228_c0_g1_i1	3.2452	1.19785	0.000364259	0.00168185	8.027	6.034	8.11	0.478	0.506	0.622	N.A.	N.A.	N.A.
TRINITY_DN25998_c0_g1_i1	3.24432	2.92785	4.52395e-06	3.13709e-05	8.202	8.053	16.232	0.525	0.742	1.351	gi|158563787|sp|Q4PJX1.2|ODR4_MOUSE	3.6e-07	RecName: Full=Protein odr-4 homolog; Short=mODR-4
TRINITY_DN29043_c0_g1_i2	3.24403	3.93539	9.22547e-09	1.05861e-07	17.429	14.999	12.265	0.966	1.275	1.333	N.A.	N.A.	N.A.
TRINITY_DN21867_c0_g1_i1	3.24387	3.17747	4.58894e-07	3.83448e-06	6.856	4.152	7.204	0.487	0.434	0.522	gi|20532311|sp|Q8YRI1.1|YY46_NOSS1	1.18e-23	RecName: Full=Uncharacterized WD repeat-containing protein alr3466
TRINITY_DN19661_c0_g1_i1	3.24364	0.830187	0.00152773	0.00599622	7.09	8.224	8.216	0	0.76	0.928	N.A.	N.A.	N.A.
TRINITY_DN28919_c0_g2_i1	3.24355	2.55187	0.00122898	0.00495388	10.426	12.604	0.953	1.2	0.181	0.441	gi|37537851|sp|Q9JJ66.2|CDC20_MOUSE	1.63e-120	RecName: Full=Cell division cycle protein 20 homolog; Short=mmCdc20; AltName: Full=p55CDC
TRINITY_DN32311_c0_g1_i15	3.24354	3.1511	0.00341504	0.0121035	2.692	1.266	2.366	0	0	0.522	N.A.	N.A.	N.A.
TRINITY_DN31786_c0_g1_i1	3.2435	0.302621	0.042788	0.102614	2.136	0	2.425	0	0.289	0	N.A.	N.A.	N.A.
TRINITY_DN15799_c0_g1_i2	3.2435	0.302621	0.0427846	0.102612	7.988	0	9.499	0	0.995	0	N.A.	N.A.	N.A.
TRINITY_DN31895_c0_g1_i8	3.24346	0.3027	0.0446833	0.106307	1.804	0	2.695	0.253	0	0	gi|296434565|sp|Q96B70.2|LENG9_HUMAN	1.23e-12	RecName: Full=Leukocyte receptor cluster member 9
TRINITY_DN26077_c0_g2_i1	3.24307	0.810546	0.00575012	0.0190297	7.861	12.398	1.989	0.694	0.742	0	gi|384872663|sp|Q6LA54.2|YF48_SCHPO	4.2e-29	RecName: Full=Uncharacterized WD repeat-containing protein C3H5.08c
TRINITY_DN45384_c0_g1_i1	3.2426	0.830179	0.0020703	0.00782525	4.838	7.847	9.805	0	0.733	0.883	N.A.	N.A.	N.A.
TRINITY_DN11099_c0_g1_i1	3.24135	1.19544	0.000817927	0.0034511	2.37	3.924	6.756	0.281	0.298	0.369	gi|123900520|sp|Q3KQB6.1|CTL2B_XENLA	3.37e-19	RecName: Full=CTD small phosphatase-like protein 2-B; Short=CTDSP-like 2-B
TRINITY_DN21288_c0_g1_i1	3.24108	4.74197	0.00103664	0.00425393	30.254	350.363	20.94	6.778	6.611	18.295	N.A.	N.A.	N.A.
TRINITY_DN26488_c0_g1_i1	3.24064	2.15575	9.10429e-05	0.000483614	5.052	7.186	7.474	0.581	0	0.991	gi|1705668|sp|P80092.2|CBPX1_SULSO	8.3e-58	RecName: Full=Thermostable carboxypeptidase 1
TRINITY_DN17705_c0_g1_i1	3.24055	1.48446	0.000440494	0.00199211	8.524	5.384	4.296	0.919	0	0.396	N.A.	N.A.	N.A.
TRINITY_DN26973_c0_g2_i2	3.24029	1.50274	0.000747223	0.00318759	4.516	1.985	6.768	0	0.38	0.559	N.A.	N.A.	N.A.
TRINITY_DN31446_c0_g1_i3	3.24012	3.52497	2.53645e-07	2.22438e-06	15.254	20.2	32.722	1.687	2.297	1.432	gi|182705230|sp|Q9NNW7.3|TRXR2_HUMAN	4.56e-114	RecName: Full=Thioredoxin reductase 2, mitochondrial; AltName: Full=Selenoprotein Z; Short=SelZ; AltName: Full=TR-beta; AltName: Full=Thioredoxin reductase TR3; Flags: Precursor
TRINITY_DN28742_c1_g2_i1	3.23962	1.46401	0.000373945	0.00172193	12.162	7.836	16.714	1.228	1.311	0	gi|76363523|sp|Q9CWV1.3|MCM8_MOUSE	1.05e-21	RecName: Full=DNA helicase MCM8; AltName: Full=Minichromosome maintenance 8
TRINITY_DN21157_c0_g1_i1	3.23897	4.54743	2.16002e-08	2.30298e-07	110.054	161.716	65.362	9.843	8.139	8.495	N.A.	N.A.	N.A.
TRINITY_DN23266_c0_g2_i2	3.23884	0.315092	0.049217	0.114328	1.248	9.182	0.883	0.619	0	0	N.A.	N.A.	N.A.
TRINITY_DN31407_c0_g1_i3	3.23843	2.75827	0.000300605	0.00141745	17.409	28.082	7.262	0.469	0.525	3.342	N.A.	N.A.	N.A.
TRINITY_DN28746_c1_g1_i1	3.23811	1.92717	3.91476e-05	0.000225074	7.032	6.638	7.062	0.244	1.022	0.315	gi|597501033|sp|Q5A599.2|NIK1_CANAL	3.14e-35	RecName: Full=Histidine protein kinase NIK1
TRINITY_DN31517_c0_g1_i1	3.23765	3.77321	1.61428e-06	1.2196e-05	66.779	110.925	61.466	4.172	3.12	12.404	N.A.	N.A.	N.A.
TRINITY_DN82_c0_g1_i1	3.23715	1.17032	0.00135216	0.00537363	8.495	3.148	4.532	0.356	0.76	0	N.A.	N.A.	N.A.
TRINITY_DN31132_c0_g1_i1	3.23712	1.17406	0.00107854	0.00440762	1.775	4.038	2.284	0.375	0.199	0	N.A.	N.A.	N.A.
TRINITY_DN30156_c0_g1_i1	3.23692	5.08481	5.79207e-10	8.23598e-09	36.34	39.043	59.548	2.915	3.871	4.144	gi|55976619|sp|Q9UMS4.1|PRP19_HUMAN	2.5e-90	RecName: Full=Pre-mRNA-processing factor 19; AltName: Full=Nuclear matrix protein 200; AltName: Full=PRP19/PSO4 homolog; Short=hPso4; AltName: Full=RING-type E3 ubiquitin transferase PRP19; AltName: Full=Senescence evasion factor
TRINITY_DN25490_c0_g1_i2	3.23681	2.26365	1.35151e-05	8.51153e-05	7.393	10.345	12.265	0.937	0.841	0.342	N.A.	N.A.	N.A.
TRINITY_DN20209_c0_g3_i1	3.23676	0.335695	0.0238235	0.0632895	5.823	8.406	1.189	0	0	1.063	N.A.	N.A.	N.A.
TRINITY_DN11570_c0_g2_i1	3.23663	0.827423	0.00256887	0.00944865	9.158	8.258	3.708	0.647	0	0.838	gi|74855511|sp|Q54U75.1|CRLA_DICDI	1.12e-07	RecName: Full=Cyclic AMP receptor-like protein A
TRINITY_DN31723_c0_g1_i13	3.23582	0.856663	0.00555859	0.01848	1.99	6.855	3.107	0	0	0.874	N.A.	N.A.	N.A.
TRINITY_DN5906_c0_g1_i1	3.23569	2.93944	5.92319e-05	0.000327609	4.789	16.14	7.31	0.15	0.796	1.36	gi|81906126|sp|Q9DC37.1|MFSD1_MOUSE	1.61e-45	RecName: Full=Major facilitator superfamily domain-containing protein 1
TRINITY_DN12668_c0_g1_i1	3.23513	1.73978	0.000578455	0.00254086	9.568	6.775	1.719	0.244	0.525	0.64	gi|77416905|sp|P29315.2|RINI_RAT	7.61e-10	RecName: Full=Ribonuclease inhibitor; AltName: Full=Ribonuclease/angiogenin inhibitor 1
TRINITY_DN31579_c3_g1_i1	3.23484	0.873487	0.0291396	0.0747056	13.859	7.038	0	0	0	1.594	N.A.	N.A.	N.A.
TRINITY_DN13343_c0_g1_i1	3.23353	2.67836	0.0058699	0.0193858	25.27	18.01	2.048	0.291	0	3.405	gi|229891441|sp|C0H4K2.1|PF08_PLAF7	5.48e-09	RecName: Full=Uncharacterized protein MAL7P1.13
TRINITY_DN31234_c2_g1_i18	3.23322	1.90451	0.000396745	0.00181681	10.231	18.512	7.71	2.156	0.461	0	N.A.	N.A.	N.A.
TRINITY_DN24487_c0_g1_i2	3.23275	1.20965	0.00104182	0.00427319	6.144	3.285	8.781	0.516	0	1	gi|1703394|sp|P51646.1|ARL5A_RAT	4.63e-65	RecName: Full=ADP-ribosylation factor-like protein 5A
TRINITY_DN19584_c0_g1_i2	3.23243	0.299143	0.0396884	0.0964669	13.186	1.403	2.272	0.947	0	0	N.A.	N.A.	N.A.
TRINITY_DN11565_c0_g1_i1	3.23232	0.299103	0.0396874	0.0964669	2.721	1.22	13.854	0.947	0	0	N.A.	N.A.	N.A.
TRINITY_DN40644_c0_g1_i1	3.23212	0.332167	0.0205346	0.0559176	2.936	11.919	4.496	0	0	1.333	N.A.	N.A.	N.A.
TRINITY_DN27906_c1_g2_i1	3.23212	0.332167	0.0205348	0.0559176	3.901	15.843	6.003	0	0	1.757	N.A.	N.A.	N.A.
TRINITY_DN27605_c0_g1_i1	3.23184	3.24172	0.00330461	0.0117683	15.946	10.528	0.318	0.459	0.244	1.477	gi|50400485|sp|Q86YF9.1|DZIP1_HUMAN	1.23e-10	RecName: Full=Zinc finger protein DZIP1; AltName: Full=DAZ-interacting protein 1/2
TRINITY_DN17478_c0_g2_i1	3.23163	6.29935	3.01445e-09	3.79357e-08	116.111	263.06	259.319	17.755	21.678	11.846	gi|74698768|sp|Q4P0I7.1|SAR1_USTMA	7.9e-77	RecName: Full=Small COPII coat GTPase SAR1
TRINITY_DN26544_c0_g1_i1	3.23123	3.7993	7.01492e-08	6.82989e-07	13.342	14.087	11.253	0.553	0.931	1.703	gi|122142337|sp|Q0V7M1.1|KPSH1_BOVIN	1.4e-47	RecName: Full=Serine/threonine-protein kinase H1; AltName: Full=Protein serine kinase H1; Short=PSK-H1
TRINITY_DN17759_c0_g1_i1	3.23122	3.29851	4.40402e-07	3.69577e-06	34.565	28.287	51.037	2.747	4.368	1.775	N.A.	N.A.	N.A.
TRINITY_DN20953_c1_g3_i1	3.23014	0.824578	0.00352154	0.0124293	8.202	8.133	2.495	0.581	0	0.757	N.A.	N.A.	N.A.
TRINITY_DN43071_c0_g1_i1	3.23	0.299025	0.0320676	0.0808648	3.326	1.004	10.146	0	0.832	0	N.A.	N.A.	N.A.
TRINITY_DN19888_c1_g1_i1	3.22987	3.82675	1.55606e-07	1.42041e-06	20.043	8.749	11.924	1.022	0.959	1.315	gi|49036443|sp|P62205.1|PLK1_XENTR	2.25e-82	RecName: Full=Serine/threonine-protein kinase PLK1; AltName: Full=Plx1; AltName: Full=Polo-like kinase 1; Short=PLK-1
TRINITY_DN8981_c0_g1_i1	3.22962	1.18473	0.00341285	0.0120986	5.257	1.289	9.146	0.684	0	0.441	N.A.	N.A.	N.A.
TRINITY_DN22277_c0_g3_i1	3.2294	0.299108	0.0320616	0.0808583	3.462	1.038	10.546	0.806	0	0	N.A.	N.A.	N.A.
TRINITY_DN13349_c0_g2_i1	3.22922	1.21065	0.00119213	0.00481971	3.901	6.684	2.354	0	0.298	0.721	N.A.	N.A.	N.A.
TRINITY_DN40137_c0_g1_i1	3.2289	1.75054	0.000280968	0.00133236	3.765	4.072	5.544	0.366	0	0.703	gi|597439621|sp|Q7SB54.3|SNX41_NEUCR	1.37e-12	RecName: Full=Sorting nexin-41; AltName: Full=Vacuolar sorting protein 6
TRINITY_DN24496_c0_g1_i1	3.22844	1.76997	0.00689445	0.0222153	6.047	14.896	0.812	0	0.615	1.126	gi|74854592|sp|Q54QY3.1|YIPF5_DICDI	1.96e-10	RecName: Full=Protein YIPF5 homolog
TRINITY_DN24678_c0_g1_i1	3.22796	4.48082	1.73181e-08	1.88072e-07	44.035	61.753	30.145	2.353	4.721	3.946	gi|81879251|sp|Q8VCN9.1|TBCC_MOUSE	1.5e-21	RecName: Full=Tubulin-specific chaperone C; AltName: Full=Tubulin-folding cofactor C; Short=CFC
TRINITY_DN21493_c0_g1_i1	3.22771	2.12791	0.000127501	0.000655159	7.247	4.665	13.171	0.497	0.525	0.964	gi|126352260|sp|Q29RH4.1|THOC3_BOVIN	9.29e-79	RecName: Full=THO complex subunit 3; Short=Tho3
TRINITY_DN23553_c0_g3_i1	3.22743	6.92645	5.08236e-11	8.67814e-10	251.591	188.236	234.812	12.009	24.436	18.719	N.A.	N.A.	N.A.
TRINITY_DN22969_c0_g1_i1	3.22737	2.59489	1.88443e-05	0.000115351	12.308	17.543	11.582	0.862	0.298	2.216	gi|122144465|sp|Q0VCC1.1|PQLC1_BOVIN	6.69e-52	RecName: Full=PQ-loop repeat-containing protein 1
TRINITY_DN30498_c0_g4_i1	3.22726	0.299133	0.0272815	0.070785	5.92	0.662	2.99	0.525	0	0	gi|68067636|sp|P38571.2|LICH_HUMAN	2.02e-27	RecName: Full=Lysosomal acid lipase/cholesteryl ester hydrolase; Short=Acid cholesteryl ester hydrolase; Short=LAL; AltName: Full=Cholesteryl esterase; AltName: Full=Lipase A; AltName: Full=Sterol esterase; Flags: Precursor
TRINITY_DN31916_c0_g1_i1	3.22664	4.44798	3.9463e-09	4.86558e-08	7.09	6.513	10.299	0.712	0.497	0.721	N.A.	N.A.	N.A.
TRINITY_DN11910_c0_g2_i1	3.22647	1.18582	0.00101702	0.00418199	2.243	5.064	4.897	0	0.57	0.351	gi|317411792|sp|P0CI65.1|NPHP3_DANRE	2.19e-09	RecName: Full=Nephrocystin-3
TRINITY_DN25599_c0_g1_i1	3.22643	1.9337	2.27364e-05	0.000137099	8.622	7.06	8.663	0.562	0.597	0.73	N.A.	N.A.	N.A.
TRINITY_DN31335_c0_g1_i2	3.22643	4.78109	7.37952e-09	8.62949e-08	20.101	31.002	17.232	2.578	1.565	1.396	gi|61213211|sp|Q5IS43.3|LIS1_PANTR	8.7e-17	RecName: Full=Platelet-activating factor acetylhydrolase IB subunit alpha; AltName: Full=Lissencephaly-1 protein; Short=LIS-1; AltName: Full=PAF acetylhydrolase 45 kDa subunit; Short=PAF-AH 45 kDa subunit; AltName: Full=PAF-AH alpha; Short=PAFAH alpha
TRINITY_DN23437_c0_g1_i2	3.22636	0.299044	0.0246173	0.0650054	10.104	1.3	6.721	0	1.076	0	N.A.	N.A.	N.A.
TRINITY_DN21730_c0_g1_i1	3.22611	1.73005	0.000117416	0.000608721	13.245	14.703	25.848	0.722	1.537	1.865	N.A.	N.A.	N.A.
TRINITY_DN21519_c0_g1_i1	3.22587	1.49256	0.000367506	0.0016954	3.326	3.274	6.38	0.441	0	0.568	gi|82105075|sp|Q8QHA5.1|DNA2_XENLA	1.92e-43	RecName: Full=DNA replication ATP-dependent helicase/nuclease DNA2; AltName: Full=DNA replication ATP-dependent helicase-like homolog; Includes: RecName: Full=DNA replication nuclease DNA2; Includes: RecName: Full=DNA replication ATP-dependent helicase DNA2
TRINITY_DN29063_c1_g1_i1	3.22586	0.29904	0.0237542	0.0631317	2.633	0.422	2.366	0	0.362	0	gi|82186538|sp|Q6P7K0.1|CMBL_XENTR	1.42e-10	RecName: Full=Carboxymethylenebutenolidase homolog
TRINITY_DN31623_c1_g2_i1	3.22586	0.29904	0.0237524	0.0631295	34.116	5.11	35.641	0	4.16	0	N.A.	N.A.	N.A.
TRINITY_DN643_c0_g1_i1	3.22584	0.299128	0.0246137	0.0649984	7.198	0.924	5.214	0.722	0	0	N.A.	N.A.	N.A.
TRINITY_DN28314_c0_g1_i5	3.22527	0.794574	0.00885675	0.0275388	4.633	1.859	1.083	0.516	0	0	N.A.	N.A.	N.A.
TRINITY_DN18568_c0_g1_i1	3.2245	2.66815	4.15984e-06	2.9061e-05	5.559	6.022	8.922	0.675	0.425	0.522	N.A.	N.A.	N.A.
TRINITY_DN31119_c0_g1_i4	3.22442	3.62548	2.26457e-06	1.66422e-05	20.989	21.523	8.675	0.581	1.158	2.414	N.A.	N.A.	N.A.
TRINITY_DN29320_c0_g1_i1	3.22276	6.9286	3.75179e-11	6.53797e-10	70.72	62.757	48.142	6.403	4.015	4.405	gi|30172983|sp|Q9YHY6.1|CND1_XENLA	1.98e-74	RecName: Full=Condensin complex subunit 1; AltName: Full=Chromosome assembly protein XCAP-D2; AltName: Full=Chromosome condensation-related SMC-associated protein 1; AltName: Full=Chromosome-associated protein D2; AltName: Full=Eg7; AltName: Full=Non-SMC condensin I complex subunit D2
TRINITY_DN14131_c0_g1_i1	3.22273	3.92451	1.40638e-07	1.29623e-06	59.513	110.343	139.941	5.418	9.107	10.053	gi|20140765|sp|Q9CA23.1|UFM1_ARATH	9.79e-41	RecName: Full=Ubiquitin-fold modifier 1; Flags: Precursor
TRINITY_DN27652_c0_g1_i2	3.22194	0.3357	0.044527	0.106057	22.871	27.477	0	0	0	3.378	N.A.	N.A.	N.A.
TRINITY_DN28904_c0_g1_i1	3.22179	3.46308	1.88134e-07	1.69338e-06	17.273	11.657	17.244	0.675	1.556	1.45	N.A.	N.A.	N.A.
TRINITY_DN22539_c0_g1_i1	3.22056	1.53425	0.0253693	0.0663952	22.003	11.634	0	0	0.57	2.099	N.A.	N.A.	N.A.
TRINITY_DN35034_c0_g1_i1	3.22043	4.86301	9.87565e-10	1.35415e-08	139.723	168.229	105.359	9.131	14.271	9.729	N.A.	N.A.	N.A.
TRINITY_DN30737_c0_g1_i2	3.22024	3.77878	9.52451e-07	7.49123e-06	17.975	15.729	40.832	2.859	2.053	1.108	gi|167017117|sp|A0PZK9.1|3MGH_CLONN	4.69e-57	RecName: Full=Putative 3-methyladenine DNA glycosylase
TRINITY_DN9878_c0_g1_i1	3.2201	0.858288	0.0329876	0.082725	1.639	0.741	17.385	0	0	1.504	N.A.	N.A.	N.A.
TRINITY_DN28408_c1_g1_i1	3.21951	0.818875	0.00375869	0.0131366	5.003	7.334	1.895	0.45	0	0.577	N.A.	N.A.	N.A.
TRINITY_DN21334_c0_g1_i1	3.21912	3.51532	1.23226e-07	1.14596e-06	23.602	26.428	29.097	1.097	3.192	2.126	N.A.	N.A.	N.A.
TRINITY_DN14360_c0_g1_i1	3.2189	4.21376	7.73567e-08	7.47264e-07	115.564	123.722	133.82	3.797	16.233	9.864	N.A.	N.A.	N.A.
TRINITY_DN19598_c0_g3_i1	3.21867	0.794546	0.00343757	0.0121727	4.701	3.639	6.78	0.956	0	0	N.A.	N.A.	N.A.
TRINITY_DN27441_c0_g1_i1	3.21859	3.52409	4.69359e-07	3.91727e-06	5.023	6.262	11.017	0.703	0.407	0.703	gi|765684345|sp|F4IZR5.1|XPO1B_ARATH	3.09e-113	RecName: Full=Protein EXPORTIN 1B
TRINITY_DN24281_c0_g1_i1	3.21832	5.19952	1.13002e-08	1.27173e-07	13.723	34.504	21.175	1.969	1.456	2.252	gi|5921707|sp|P70110.3|CD36_MESAU	2.09e-09	RecName: Full=Platelet glycoprotein 4; AltName: Full=Glycoprotein IIIb; Short=GPIIIB; AltName: Full=PAS IV; AltName: Full=PAS-4; AltName: Full=Platelet glycoprotein IV; Short=GPIV; AltName: CD_antigen=CD36
TRINITY_DN22009_c0_g1_i1	3.21799	5.00901	5.13092e-08	5.13201e-07	38.769	33.055	86.502	3.412	4.196	5.369	N.A.	N.A.	N.A.
TRINITY_DN18906_c0_g1_i1	3.21696	2.22714	0.000137618	0.000701918	13.586	14.703	25.377	0.966	3.084	0	gi|83302740|sp|Q9ZR07.2|FRDA_ARATH	1.95e-15	RecName: Full=Frataxin, mitochondrial; Short=Fxn; Flags: Precursor
TRINITY_DN31642_c5_g2_i5	3.21664	5.36905	2.49376e-09	3.18816e-08	32.712	53.643	66.539	3.881	5.499	3.081	N.A.	N.A.	N.A.
TRINITY_DN4990_c0_g2_i1	3.2159	1.4285	0.0111994	0.0335414	3.57	2.418	30.745	0.628	2.017	0	N.A.	N.A.	N.A.
TRINITY_DN17079_c0_g1_i1	3.21565	0.295525	0.0212914	0.0576452	5.354	3.217	14.619	1.228	0	0	N.A.	N.A.	N.A.
TRINITY_DN17056_c0_g2_i1	3.2153	0.791511	0.00408381	0.0141079	5.452	6.889	12.194	0	1.637	0	gi|74582960|sp|O94661.1|GYP10_SCHPO	1.52e-07	RecName: Full=GTPase-activating protein gyp10
TRINITY_DN24565_c0_g1_i1	3.21525	3.88478	7.62616e-05	0.000411696	5.754	2.11	18.551	0.572	1.049	0.549	gi|75041501|sp|Q5R834.1|FACR1_PONAB	2.38e-67	RecName: Full=Fatty acyl-CoA reductase 1; AltName: Full=Male sterility domain-containing protein 2
TRINITY_DN29415_c0_g2_i3	3.21515	2.86914	1.53107e-06	1.16173e-05	4.457	8.555	5.615	0.394	0.624	0.414	gi|82082056|sp|Q5ZKB7.1|AT134_CHICK	4.31e-87	RecName: Full=Probable cation-transporting ATPase 13A4; AltName: Full=P5-ATPase isoform 4
TRINITY_DN26805_c0_g1_i1	3.21442	2.99928	2.60737e-05	0.000155502	8.085	21.626	6.085	0.919	0.579	1.414	N.A.	N.A.	N.A.
TRINITY_DN28528_c0_g1_i1	3.21418	2.36828	7.34827e-05	0.000398192	6.642	4.391	8.416	0.431	0.922	0	gi|74669991|sp|Q4WKD9.1|YTH1_ASPFU	2.61e-07	RecName: Full=mRNA 3'-end-processing protein yth1
TRINITY_DN30486_c0_g1_i1	3.21406	6.66327	9.63214e-11	1.56597e-09	105.489	108.164	111.15	7.349	13.14	6.297	gi|143811359|sp|Q9NRK6.2|ABCBA_HUMAN	7.66e-85	RecName: Full=ATP-binding cassette sub-family B member 10, mitochondrial; AltName: Full=ATP-binding cassette transporter 10; Short=ABC transporter 10 protein; AltName: Full=Mitochondrial ATP-binding cassette 2; Short=M-ABC2; Flags: Precursor
TRINITY_DN35279_c0_g1_i1	3.21385	0.295447	0.0175438	0.0489153	3.687	1.665	6.533	0	0.696	0	N.A.	N.A.	N.A.
TRINITY_DN13166_c0_g2_i1	3.21346	0.295545	0.0175424	0.0489132	11.333	2.92	6.627	1.116	0	0	gi|21542278|sp|Q8VIG3.2|RSPH1_MOUSE	4.49e-07	RecName: Full=Radial spoke head 1 homolog; AltName: Full=Male meiotic metaphase chromosome-associated acidic protein; AltName: Full=Meichroacidin; AltName: Full=Testis-specific gene A2 protein
TRINITY_DN21419_c0_g1_i1	3.21335	0.832809	0.00237032	0.00879799	7.715	10.208	8.134	0	0	2.144	N.A.	N.A.	N.A.
TRINITY_DN31866_c0_g2_i6	3.21329	0.791519	0.00290925	0.0105283	8.037	7.619	10.358	0	1.565	0	N.A.	N.A.	N.A.
TRINITY_DN7889_c0_g1_i1	3.21253	1.69953	0.00083522	0.00351436	14.639	4.061	10.217	1.612	0	0.522	N.A.	N.A.	N.A.
TRINITY_DN17856_c0_g1_i1	3.21226	0.29554	0.0158196	0.044951	4.35	1.312	3.661	0.516	0	0	N.A.	N.A.	N.A.
TRINITY_DN31429_c0_g1_i8	3.21224	2.25927	0.00706911	0.0227046	17.468	20.28	0.483	2.053	0	0.883	N.A.	N.A.	N.A.
TRINITY_DN20987_c0_g2_i1	3.21189	0.332182	0.0459691	0.108452	7.09	11.509	0	0	0	1.288	N.A.	N.A.	N.A.
TRINITY_DN3200_c0_g1_i1	3.21153	1.44514	0.00041026	0.00187248	7.09	12.148	10.029	0.506	1.61	0	N.A.	N.A.	N.A.
TRINITY_DN27460_c0_g3_i2	3.21147	7.43779	3.87907e-11	6.74306e-10	742.971	993.92	1320.08	66.999	105.458	74.245	gi|73917991|sp|Q9M2F1.2|RS272_ARATH	2.24e-32	RecName: Full=40S ribosomal protein S27-2
TRINITY_DN4970_c0_g1_i1	3.21082	2.08412	4.18398e-05	0.000239228	9.451	17.041	17.809	0.9	1.908	0.586	N.A.	N.A.	N.A.
TRINITY_DN31579_c8_g1_i2	3.21069	4.98135	1.13919e-06	8.84425e-06	19.721	6.821	33.229	1.312	1.528	2.045	N.A.	N.A.	N.A.
TRINITY_DN29237_c0_g1_i1	3.20962	5.15374	1.4344e-09	1.9124e-08	30.459	19.801	39.844	2.456	2.577	2.396	gi|75315944|sp|Q9ZVH4.1|CUL3A_ARATH	8.94e-81	RecName: Full=Cullin-3A; Short=AtCUL3a
TRINITY_DN45341_c0_g1_i1	3.20939	0.788619	0.00357319	0.0125744	3.404	4.905	6.874	0	1.031	0	N.A.	N.A.	N.A.
TRINITY_DN18087_c0_g1_i1	3.20934	2.08239	0.000178663	0.000887761	8.349	18.603	7.415	0.356	1.863	0.459	gi|2842595|sp|Q58741.1|Y1345_METJA	1.59e-08	RecName: Full=TPR repeat-containing protein MJ1345
TRINITY_DN16402_c0_g2_i1	3.20904	0.808685	0.00424421	0.0145754	12.708	3.821	15.843	0.984	0	1.279	N.A.	N.A.	N.A.
TRINITY_DN31249_c0_g1_i6	3.20843	2.19785	0.040735	0.0987479	0	2.43	6.144	0.656	0	0	N.A.	N.A.	N.A.
TRINITY_DN33368_c0_g1_i1	3.20816	3.91926	1.05466e-07	9.93812e-07	64.536	38.302	50.602	4.743	2.089	5.612	gi|14423653|sp|O88848.1|ARL6_MOUSE	9.53e-53	RecName: Full=ADP-ribosylation factor-like protein 6
TRINITY_DN23244_c0_g3_i1	3.20763	0.291853	0.020647	0.0561904	2.048	2.772	8.322	0	0.769	0	gi|125265|sp|P21869.1|CSK22_CHICK	7.21e-26	RecName: Full=Casein kinase II subunit alpha'; Short=CK II
TRINITY_DN19383_c0_g1_i2	3.20719	0.288257	0.0495542	0.114989	0	10.471	27.002	0	2.143	0	N.A.	N.A.	N.A.
TRINITY_DN17527_c0_g1_i1	3.20708	0.832821	0.00383556	0.0133706	5.608	5.064	2.26	0	0	1.036	N.A.	N.A.	N.A.
TRINITY_DN31843_c0_g1_i7	3.20705	3.36531	2.1686e-05	0.000131351	92.411	88.842	349.258	10.959	16.468	12.855	N.A.	N.A.	N.A.
TRINITY_DN31033_c0_g1_i1	3.20591	6.09579	4.87608e-08	4.88824e-07	36.35	75.474	29.956	5.493	2.252	3.882	gi|122135053|sp|Q24K02.1|IDE_BOVIN	0	RecName: Full=Insulin-degrading enzyme; AltName: Full=Insulin protease; Short=Insulinase; AltName: Full=Insulysin
TRINITY_DN27398_c0_g1_i2	3.20522	0.785744	0.00428973	0.0147123	5.335	4.312	2.06	0	0.615	0	N.A.	N.A.	N.A.
TRINITY_DN5730_c0_g2_i1	3.20519	1.21067	0.0159595	0.0453027	8.261	8.851	0	0	0.389	0.955	N.A.	N.A.	N.A.
TRINITY_DN30548_c0_g3_i1	3.20479	7.5593	3.03432e-10	4.53375e-09	194.916	195.182	267.37	20.08	10.635	23.601	N.A.	N.A.	N.A.
TRINITY_DN11052_c0_g1_i1	3.20473	0.291878	0.0151974	0.0434146	6.447	2.487	2.801	0	0.696	0	gi|2492977|sp|Q12659.1|ARO1_PNECA	2e-33	RecName: Full=Pentafunctional AROM polypeptide; Includes: RecName: Full=3-dehydroquinate synthase; Short=DHQS; Includes: RecName: Full=3-phosphoshikimate 1-carboxyvinyltransferase; AltName: Full=5-enolpyruvylshikimate-3-phosphate synthase; Short=EPSP synthase; Short=EPSPS; Includes: RecName: Full=Shikimate kinase; Short=SK; Includes: RecName: Full=3-dehydroquinate dehydratase; Short=3-dehydroquinase; Includes: RecName: Full=Shikimate dehydrogenase
TRINITY_DN16071_c0_g1_i1	3.20468	0.291858	0.0151927	0.0434028	2.75	2.487	6.509	0	0.696	0	N.A.	N.A.	N.A.
TRINITY_DN13821_c0_g1_i1	3.20468	0.291858	0.0151906	0.0433986	2.624	2.372	6.203	0	0.66	0	gi|2842595|sp|Q58741.1|Y1345_METJA	1.25e-10	RecName: Full=TPR repeat-containing protein MJ1345
TRINITY_DN32265_c1_g1_i13	3.20395	5.67272	2.76811e-11	4.91886e-10	36.798	33.808	32.934	2.334	3.057	3.243	gi|161784322|sp|P34098.2|MANA_DICDI	2.45e-171	RecName: Full=Lysosomal alpha-mannosidase; Short=Laman; AltName: Full=Alpha-D-mannoside mannohydrolase; AltName: Full=Alpha-mannosidase A; Contains: RecName: Full=Alpha-mannosidase 60 kDa subunit; Contains: RecName: Full=Alpha-mannosidase 58 kDa subunit; Flags: Precursor
TRINITY_DN8411_c0_g1_i1	3.20393	11.1676	6.52189e-12	1.29034e-10	3109.1	4072.59	5592.25	369.453	315.659	368.765	gi|54037164|sp|P63245.3|RACK1_RAT	7.28e-93	RecName: Full=Receptor of activated protein C kinase 1; AltName: Full=Guanine nucleotide-binding protein subunit beta-2-like 1; AltName: Full=Receptor for activated C kinase; AltName: Full=Receptor of activated protein kinase C 1; Contains: RecName: Full=Receptor of activated protein C kinase 1, N-terminally processed
TRINITY_DN21387_c0_g1_i1	3.20358	4.76014	1.89055e-08	2.03855e-07	41.626	96.405	69.376	4.997	7.768	4.171	gi|7387724|sp|O70351.3|HCD2_RAT	7.7e-56	RecName: Full=3-hydroxyacyl-CoA dehydrogenase type-2; AltName: Full=17-beta-hydroxysteroid dehydrogenase 10; Short=17-beta-HSD 10; AltName: Full=3-hydroxy-2-methylbutyryl-CoA dehydrogenase; AltName: Full=3-hydroxyacyl-CoA dehydrogenase type II; AltName: Full=Endoplasmic reticulum-associated amyloid beta-peptide-binding protein; AltName: Full=Mitochondrial ribonuclease P protein 2; Short=Mitochondrial RNase P protein 2; AltName: Full=Type II HADH
TRINITY_DN26276_c0_g1_i1	3.20317	5.29868	5.15243e-09	6.21429e-08	48.6	109.351	63.455	4.912	7.66	5.576	N.A.	N.A.	N.A.
TRINITY_DN28861_c0_g1_i1	3.20297	4.93518	4.91041e-08	4.92056e-07	52.442	59.164	28.403	5.306	2.053	4.099	N.A.	N.A.	N.A.
TRINITY_DN7525_c0_g1_i1	3.20171	0.785796	0.00210164	0.00792836	7.227	9.775	9.793	0.844	0.904	0	N.A.	N.A.	N.A.
TRINITY_DN31895_c0_g1_i16	3.20152	1.14205	0.00330133	0.0117595	6.973	2.327	3.72	0.112	0.895	0	gi|296434565|sp|Q96B70.2|LENG9_HUMAN	1.49e-10	RecName: Full=Leukocyte receptor cluster member 9
TRINITY_DN42402_c0_g1_i1	3.2015	0.7858	0.00198859	0.00754033	5.667	6.57	5.732	0.572	0.615	0	N.A.	N.A.	N.A.
TRINITY_DN9299_c0_g2_i1	3.2013	0.288297	0.0256793	0.0670872	9.461	4.266	1.201	0	0.886	0	gi|75329652|sp|Q8L3Z8.1|FZR2_ARATH	1.94e-46	RecName: Full=Protein FIZZY-RELATED 2; AltName: Full=Cell cycle switch protein CCS52A1
TRINITY_DN24539_c0_g1_i1	3.20077	0.288381	0.0256795	0.0670872	6.925	2.772	1.165	0.862	0	0	gi|302393788|sp|P23398.2|UBIQP_STRPU	2.35e-11	RecName: Full=Polyubiquitin; Contains: RecName: Full=Ubiquitin; Flags: Precursor
TRINITY_DN31829_c3_g5_i2	3.20072	2.27967	0.000155973	0.000786236	24.071	13.744	11.712	0	1.745	1.964	gi|21542278|sp|Q8VIG3.2|RSPH1_MOUSE	1.06e-10	RecName: Full=Radial spoke head 1 homolog; AltName: Full=Male meiotic metaphase chromosome-associated acidic protein; AltName: Full=Meichroacidin; AltName: Full=Testis-specific gene A2 protein
TRINITY_DN14716_c0_g1_i2	3.20068	0.288346	0.0256759	0.067083	0.536	1.95	4.355	0.384	0	0	N.A.	N.A.	N.A.
TRINITY_DN44517_c0_g1_i1	3.20051	2.12588	0.000156606	0.00078914	3.521	9.079	5.556	0.366	0.19	0.937	gi|50401196|sp|Q9TSZ1.1|RENI_CALJA	6.29e-19	RecName: Full=Renin; AltName: Full=Angiotensinogenase; Flags: Precursor
TRINITY_DN34341_c0_g1_i1	3.20049	3.19252	0.000185502	0.000917142	18.599	8.384	62.843	3.918	1.664	1.522	gi|418596|sp|P32899.1|IMP3_YEAST	6.68e-63	RecName: Full=U3 small nucleolar ribonucleoprotein protein IMP3; Short=U3 snoRNP protein IMP3; AltName: Full=Interacting with MPP10 protein 3
TRINITY_DN30956_c2_g3_i1	3.20046	4.08639	1.22382e-08	1.36744e-07	18.745	16.037	14.96	1.622	0.85	1.63	N.A.	N.A.	N.A.
TRINITY_DN5662_c0_g1_i1	3.20001	4.53345	8.20826e-09	9.52259e-08	50.931	81.531	92.152	4.472	6.312	7.702	gi|75333366|sp|Q9C5G0.1|SUF4_ARATH	4.49e-32	RecName: Full=Protein SUPPRESSOR OF FRI 4
TRINITY_DN25114_c0_g1_i1	3.19963	3.29097	2.00414e-07	1.79518e-06	32.146	21.444	23.93	2.222	2.008	2.045	N.A.	N.A.	N.A.
TRINITY_DN16488_c0_g2_i1	3.19924	0.325136	0.0377625	0.0927021	2.136	10.573	1.083	0	0	0.973	gi|121738783|sp|Q0CNX5.1|CLU_ASPTN	2.88e-07	RecName: Full=Clustered mitochondria protein homolog; AltName: Full=Protein TIF31 homolog
TRINITY_DN2346_c0_g1_i1	3.19924	0.325136	0.037764	0.0927026	1.19	5.908	0.6	0	0	0.549	gi|75062044|sp|Q5RF77.1|CHFR_PONAB	5.35e-27	RecName: Full=E3 ubiquitin-protein ligase CHFR; AltName: Full=Checkpoint with forkhead and RING finger domains protein; AltName: Full=RING-type E3 ubiquitin transferase CHFR
TRINITY_DN13351_c0_g1_i1	3.19891	5.9707	5.41898e-09	6.51788e-08	46.873	56.232	110.785	4.715	7.714	5.387	N.A.	N.A.	N.A.
TRINITY_DN39950_c0_g1_i1	3.19833	2.87855	6.58664e-06	4.42984e-05	13.879	35.975	25.071	1.659	1.754	2.675	gi|75042436|sp|Q5RE33.1|REEP5_PONAB	1.21e-22	RecName: Full=Receptor expression-enhancing protein 5; AltName: Full=Polyposis locus protein 1 homolog
TRINITY_DN24931_c0_g1_i1	3.19822	3.12879	9.64835e-07	7.58354e-06	22.578	27.865	42.551	2.128	3.156	2.198	N.A.	N.A.	N.A.
TRINITY_DN11448_c0_g1_i1	3.19807	0.802897	0.00605785	0.0199074	3.443	3.889	12.218	0.609	0	0.793	N.A.	N.A.	N.A.
TRINITY_DN12010_c0_g2_i1	3.19784	0.288292	0.0164628	0.0463943	4.301	2.213	1.236	0	0.47	0	N.A.	N.A.	N.A.
TRINITY_DN28438_c0_g1_i1	3.19779	0.288267	0.0164642	0.0463964	3.492	6.308	12.524	0	1.302	0	N.A.	N.A.	N.A.
TRINITY_DN15824_c0_g1_i1	3.19766	1.16533	0.00069791	0.0030007	2.341	3.319	5.038	0.244	0.253	0.315	N.A.	N.A.	N.A.
TRINITY_DN15936_c0_g2_i1	3.19753	3.12686	3.46171e-05	0.000201399	8.983	3.684	12.771	1.191	0.253	0.613	gi|27805774|sp|O00844.1|Y80K_PARPR	1.36e-08	RecName: Full=Uncharacterized 80 kDa protein
TRINITY_DN20244_c0_g3_i1	3.19743	0.288376	0.0164599	0.0463878	6.749	3.479	1.954	0.684	0	0	N.A.	N.A.	N.A.
TRINITY_DN10125_c0_g1_i1	3.19743	0.288376	0.0164596	0.0463878	21.359	11.007	6.309	2.053	0	0	N.A.	N.A.	N.A.
TRINITY_DN26913_c0_g1_i1	3.19735	1.45355	0.00102636	0.00421546	1.96	5.395	6.98	0.769	0	0.333	gi|17367145|sp|Q9ULA0.1|DNPEP_HUMAN	2.51e-87	RecName: Full=Aspartyl aminopeptidase
TRINITY_DN26966_c0_g1_i1	3.19705	6.13663	1.08739e-10	1.75262e-09	80.522	82.478	135.092	7.949	8.881	7.936	gi|74997165|sp|Q54XD8.1|IF2G_DICDI	0	RecName: Full=Eukaryotic translation initiation factor 2 subunit 3; AltName: Full=Eukaryotic translation initiation factor 2 subunit gamma; Short=eIF-2-gamma
TRINITY_DN24497_c0_g1_i1	3.19671	1.91259	0.000124454	0.00064171	13.254	18.786	6.368	0.9	0.959	1.162	N.A.	N.A.	N.A.
TRINITY_DN26305_c0_g1_i2	3.19666	2.86645	0.000183231	0.000907446	4.984	4.106	0.718	0.337	0.172	0.288	gi|50400977|sp|Q7Z4S6.2|KI21A_HUMAN	4.75e-18	RecName: Full=Kinesin-like protein KIF21A; AltName: Full=Kinesin-like protein KIF2; AltName: Full=Renal carcinoma antigen NY-REN-62
TRINITY_DN18220_c0_g1_i1	3.19583	2.24443	1.8512e-05	0.000113435	19.945	23.383	36.418	1.406	3.002	1.829	N.A.	N.A.	N.A.
TRINITY_DN25176_c0_g2_i1	3.1956	0.288287	0.0120318	0.0356382	8.846	5.327	4.52	0	1.103	0	gi|13124458|sp|Q9Z280.1|PLD1_MOUSE	2.67e-19	RecName: Full=Phospholipase D1; Short=PLD 1; Short=mPLD1; AltName: Full=Choline phosphatase 1; AltName: Full=Phosphatidylcholine-hydrolyzing phospholipase D1
TRINITY_DN15357_c0_g1_i1	3.19558	0.288272	0.0120314	0.0356382	3.999	4.802	8.145	0	0.995	0	N.A.	N.A.	N.A.
TRINITY_DN17214_c0_g1_i1	3.19525	0.288356	0.0120304	0.0356371	4.233	5.099	8.64	0.984	0	0	gi|81175163|sp|P30922.3|CH3L1_BOVIN	1.86e-06	RecName: Full=Chitinase-3-like protein 1; AltName: Full=39 kDa whey protein; AltName: Full=Cartilage glycoprotein 39; Short=CGP-39; Short=GP-39; AltName: Full=Chitinase-like protein 1; Short=CLP-1; AltName: Full=SPC-40; AltName: Full=Signal-processing protein; Flags: Precursor
TRINITY_DN40572_c0_g1_i1	3.19454	2.57242	8.58773e-05	0.000458571	25.104	41.746	13.489	1.116	1.185	4.333	N.A.	N.A.	N.A.
TRINITY_DN30678_c0_g2_i1	3.19448	5.11599	1.81829e-09	2.37911e-08	30.937	35.827	55.263	3.403	2.722	4.027	gi|122172235|sp|Q0GZS3.1|USP_CUCME	7.15e-127	RecName: Full=UDP-sugar pyrophosphorylase; AltName: Full=UDP-galactose/glucose pyrophosphorylase; Short=UGGPase
TRINITY_DN17007_c0_g3_i1	3.19417	0.288366	0.0101787	0.0309645	4.711	3.399	3.825	0.666	0	0	N.A.	N.A.	N.A.
TRINITY_DN16290_c0_g2_i1	3.19416	0.288361	0.0101785	0.0309645	5.12	4.619	6.509	0.891	0	0	N.A.	N.A.	N.A.
TRINITY_DN18128_c0_g2_i1	3.19397	1.1629	0.000629639	0.00274001	3.277	5.064	6.603	0.337	0.353	0.432	gi|75154210|sp|Q8L7R3.1|LPCT1_ARATH	4.18e-33	RecName: Full=Lysophospholipid acyltransferase LPEAT1; AltName: Full=Lysophosphatidylethanolamine acyltransferase 1; Short=AtLPEAT1
TRINITY_DN39506_c0_g1_i1	3.19389	2.90154	6.07977e-05	0.000335214	22.783	17.976	53.227	0.506	2.695	4.594	gi|75262454|sp|Q9FGT8.1|TIL_ARATH	4.68e-30	RecName: Full=Temperature-induced lipocalin-1; Short=AtTIL1
TRINITY_DN39254_c0_g1_i1	3.19381	1.68833	0.000200981	0.000985541	3.579	3.764	7.78	0.431	0.452	0.279	N.A.	N.A.	N.A.
TRINITY_DN22472_c0_g2_i1	3.19356	1.46799	0.000301101	0.00141941	8.046	4.836	5.85	0	0.678	0.829	gi|75099140|sp|O64642.2|URT1_ARATH	3.03e-23	RecName: Full=UTP:RNA uridylyltransferase 1
TRINITY_DN20940_c0_g1_i1	3.19332	0.800011	0.00487947	0.0164984	5.042	6.821	16.667	0.881	0	1.144	gi|384950687|sp|B6SFA4.1|MAA3_ARATH	1.24e-24	RecName: Full=Probable helicase MAGATAMA 3; AltName: Full=SEN1-like protein
TRINITY_DN27569_c0_g1_i2	3.19318	2.65556	1.25241e-05	7.94294e-05	12.767	17.132	11.264	1.631	0.289	1.315	N.A.	N.A.	N.A.
TRINITY_DN18163_c0_g2_i1	3.1919	0.284705	0.0298889	0.0763703	8.427	5.429	1.224	0	0.904	0	N.A.	N.A.	N.A.
TRINITY_DN14050_c0_g2_i1	3.1919	0.284705	0.0298877	0.0763701	8.622	5.555	1.248	0	0.922	0	N.A.	N.A.	N.A.
TRINITY_DN20486_c0_g2_i1	3.19168	8.6407	1.89041e-10	2.91628e-09	1295.95	1787.18	2594.22	118.904	212.372	136.815	gi|109940157|sp|P35686.2|RS20_ORYSJ	2.46e-38	RecName: Full=40S ribosomal protein S20
TRINITY_DN17665_c0_g1_i1	3.19161	1.92563	0.000277084	0.00131581	17.887	16.128	6.686	0.947	0.497	1.838	N.A.	N.A.	N.A.
TRINITY_DN19153_c0_g1_i1	3.19141	0.284789	0.0298845	0.0763648	5.774	3.718	0.836	0.581	0	0	N.A.	N.A.	N.A.
TRINITY_DN14495_c0_g1_i1	3.19134	0.284759	0.029891	0.0763708	1.18	5.315	8.381	0.825	0	0	N.A.	N.A.	N.A.
TRINITY_DN18713_c0_g2_i1	3.19087	6.02712	1.40243e-10	2.21401e-09	29.991	50.313	39.137	2.822	3.039	4.171	gi|124462403|sp|A0BD92.1|PURA_PARTE	0	RecName: Full=Adenylosuccinate synthetase; Short=AMPSase; Short=AdSS; AltName: Full=IMP--aspartate ligase
TRINITY_DN32464_c0_g1_i1	3.19061	3.71191	2.04651e-08	2.19294e-07	17.634	19.037	18.857	1.687	1.773	1.081	N.A.	N.A.	N.A.
TRINITY_DN20055_c0_g1_i1	3.19042	0.797143	0.00220362	0.00825373	4.535	3.182	3.555	0.366	0	0.468	N.A.	N.A.	N.A.
TRINITY_DN32936_c0_g1_i1	3.19035	0.766384	0.0173402	0.0484922	3.375	1.517	13.666	1.2	0	0	N.A.	N.A.	N.A.
TRINITY_DN29400_c0_g1_i4	3.1902	2.73062	0.000108265	0.000565869	7.802	3.125	17.279	0.853	0.895	0.495	gi|74665248|sp|Q9P381.1|CDSH_SCHPO	2.39e-101	RecName: Full=Putative phosphatidate cytidylyltransferase; AltName: Full=CDP-DAG synthase; AltName: Full=CDP-DG synthase; AltName: Full=CDP-diacylglycerol synthase; Short=CDS; AltName: Full=CDP-diglyceride pyrophosphorylase; AltName: Full=CDP-diglyceride synthase; AltName: Full=CTP:phosphatidate cytidylyltransferase
TRINITY_DN30775_c1_g1_i1	3.19016	5.87934	1.41539e-09	1.88988e-08	87.085	90.12	46.8	5.84	8.148	4.693	gi|121782238|sp|Q2GYV9.1|SSN3_CHAGB	2.61e-11	RecName: Full=Serine/threonine-protein kinase SSN3; AltName: Full=Cyclin-dependent kinase 8
TRINITY_DN23819_c0_g1_i1	3.19	5.70715	2.0658e-07	1.84735e-06	75.07	82.843	247.16	10.049	14.045	9.522	N.A.	N.A.	N.A.
TRINITY_DN4244_c0_g1_i1	3.18944	0.284681	0.0199843	0.0547068	2.136	4.802	6.497	0	0.805	0	gi|190358745|sp|B1AR13.1|CISD3_MOUSE	1.36e-11	RecName: Full=CDGSH iron-sulfur domain-containing protein 3, mitochondrial; AltName: Full=Melanoma nuclear protein 13; Flags: Precursor
TRINITY_DN4987_c0_g1_i1	3.18907	0.284764	0.0199947	0.0547308	1.443	3.251	4.367	0.516	0	0	N.A.	N.A.	N.A.
TRINITY_DN39560_c0_g1_i1	3.18907	0.284764	0.0199943	0.0547308	2.614	5.886	7.98	0.909	0	0	N.A.	N.A.	N.A.
TRINITY_DN18097_c0_g1_i1	3.18871	1.70205	8.55516e-05	0.000457005	19.067	17.189	12.559	1.35	0.714	1.748	N.A.	N.A.	N.A.
TRINITY_DN24889_c0_g1_i1	3.18865	5.70444	4.82409e-11	8.26888e-10	54.92	47.21	45.14	4.031	4.92	3.36	gi|47117558|sp|Q8BL48.1|UNK_MOUSE	3.99e-10	RecName: Full=RING finger protein unkempt homolog; AltName: Full=Zinc finger CCCH domain-containing protein 5
TRINITY_DN32240_c0_g3_i3	3.18862	0.777166	0.00405835	0.0140372	3.355	6.821	3.696	0.806	0	0	N.A.	N.A.	N.A.
TRINITY_DN29391_c0_g1_i1	3.18852	0.777106	0.00342001	0.0121196	13.42	20.759	7.863	1.312	1.429	0	gi|108860896|sp|Q3T0W4.1|PP1R7_BOVIN	1.26e-10	RecName: Full=Protein phosphatase 1 regulatory subunit 7; AltName: Full=Protein phosphatase 1 regulatory subunit 22
TRINITY_DN9919_c0_g1_i1	3.18822	0.284696	0.0155883	0.0443852	4.75	4.289	2.896	0	0.714	0	gi|461696|sp|Q05744.1|CATD_CHICK	2.01e-13	RecName: Full=Cathepsin D; Contains: RecName: Full=Cathepsin D light chain; Contains: RecName: Full=Cathepsin D heavy chain; Flags: Precursor
TRINITY_DN30741_c0_g2_i4	3.18822	0.284696	0.0155823	0.0443715	7.012	6.832	4.638	0	1.13	0	N.A.	N.A.	N.A.
TRINITY_DN24743_c0_g2_i1	3.18813	1.44724	0.000245918	0.00118218	9.1	12.615	7.062	0.994	0.534	0.649	N.A.	N.A.	N.A.
TRINITY_DN19872_c0_g1_i1	3.18792	0.284779	0.0155912	0.0443867	7.978	7.197	4.897	1.106	0	0	N.A.	N.A.	N.A.
TRINITY_DN33990_c0_g1_i1	3.18792	0.284779	0.0155897	0.0443867	4.34	3.912	2.637	0.619	0	0	gi|13959322|sp|O05689.1|CRP_PASMU	7.57e-07	RecName: Full=cAMP-activated global transcriptional regulator CRP; AltName: Full=Catabolite activator protein; Short=CAP; AltName: Full=Catabolite gene activator; AltName: Full=cAMP receptor protein; Short=CRP; AltName: Full=cAMP regulatory protein
TRINITY_DN17319_c0_g1_i1	3.1879	0.284769	0.0155917	0.0443867	2.76	4.152	4.661	0.647	0	0	gi|172046213|sp|Q1LWL2.2|DS22A_DANRE	7.18e-23	RecName: Full=Dual specificity protein phosphatase 22-A
TRINITY_DN24127_c0_g1_i1	3.1879	0.284769	0.0155916	0.0443867	9.392	14.109	16.196	2.1	0	0	gi|21542279|sp|Q8WYR4.1|RSPH1_HUMAN	1.18e-13	RecName: Full=Radial spoke head 1 homolog; AltName: Full=Cancer/testis antigen 79; Short=CT79; AltName: Full=Male meiotic metaphase chromosome-associated acidic protein; AltName: Full=Meichroacidin; AltName: Full=Testis-specific gene A2 protein
TRINITY_DN31894_c2_g3_i2	3.18783	1.17967	0.00174156	0.00672946	3.267	2.749	7.757	0	0.335	0.811	gi|1170902|sp|P43245.1|MDR1_RAT	1.23e-27	RecName: Full=Multidrug resistance protein 1; AltName: Full=ATP-binding cassette sub-family B member 1; AltName: Full=P-glycoprotein 1; AltName: CD_antigen=CD243
TRINITY_DN7701_c0_g1_i1	3.18775	0.309352	0.049972	0.115768	58.216	0	27.072	0	0	5.684	N.A.	N.A.	N.A.
TRINITY_DN40526_c0_g1_i1	3.18769	0.309327	0.0499428	0.115712	3.833	0	8.746	0	0	0.874	gi|229891620|sp|P0C928.1|RTEL1_DANRE	2.35e-08	RecName: Full=Regulator of telomere elongation helicase 1
TRINITY_DN37421_c0_g1_i1	3.18766	0.851072	0.032109	0.0809229	11.06	21.193	0	0	0	2.504	N.A.	N.A.	N.A.
TRINITY_DN20839_c0_g1_i1	3.18754	0.284774	0.0143134	0.0413666	5.618	6.342	5.732	0.975	0	0	N.A.	N.A.	N.A.
TRINITY_DN3580_c0_g1_i1	3.18742	1.7013	0.000431196	0.00195497	7.003	2.589	6.721	0.694	0	0.595	N.A.	N.A.	N.A.
TRINITY_DN7099_c0_g1_i2	3.18637	2.4648	0.00469025	0.0159275	2.194	7.722	1.93	0	0.941	0	N.A.	N.A.	N.A.
TRINITY_DN22277_c0_g1_i1	3.18628	1.15805	0.000732467	0.00313091	3.394	7.129	7.404	0.403	0.425	0.522	N.A.	N.A.	N.A.
TRINITY_DN31894_c2_g3_i1	3.1861	0.305747	0.0278968	0.072148	3.277	0.662	6.109	0	0	0.676	gi|1170902|sp|P43245.1|MDR1_RAT	5.32e-50	RecName: Full=Multidrug resistance protein 1; AltName: Full=ATP-binding cassette sub-family B member 1; AltName: Full=P-glycoprotein 1; AltName: CD_antigen=CD243
TRINITY_DN13886_c0_g1_i1	3.18603	0.281201	0.0525874	0.120501	7.959	6.148	0	0.797	0	0	N.A.	N.A.	N.A.
TRINITY_DN42278_c0_g1_i1	3.18594	3.43359	5.16398e-07	4.27501e-06	6.437	9.364	6.227	0.825	0.262	0.739	N.A.	N.A.	N.A.
TRINITY_DN5405_c0_g1_i2	3.18593	1.67175	0.0108823	0.0327725	8.485	0	15.055	1.003	0.353	0.432	gi|71151871|sp|Q6SP97.1|ENKUR_MOUSE	1.75e-15	RecName: Full=Enkurin
TRINITY_DN30623_c0_g2_i1	3.18591	3.86088	0.00040237	0.00184041	47.39	57.704	2.848	2.334	4.314	2.261	gi|82082321|sp|Q5ZKW5.1|AR2BP_CHICK	7.91e-21	RecName: Full=ADP-ribosylation factor-like protein 2-binding protein; Short=ARF-like 2-binding protein
TRINITY_DN22464_c0_g1_i1	3.18563	4.98051	1.89539e-08	2.04314e-07	19.243	13.311	24.812	1.912	0.895	2	N.A.	N.A.	N.A.
TRINITY_DN11730_c0_g1_i1	3.18553	2.40459	2.31835e-05	0.000139603	12.221	7.346	13.772	0.797	0.561	1.378	N.A.	N.A.	N.A.
TRINITY_DN39262_c0_g1_i1	3.1852	4.43017	0.000439346	0.00198718	7.802	3.296	55.251	1.809	2.035	1.703	gi|31077054|sp|Q8AB53.1|Y258_BACTN	0	RecName: Full=Putative glucosamine-6-phosphate deaminase-like protein BT_0258
TRINITY_DN31508_c4_g1_i5	3.18514	4.90081	8.40672e-06	5.53533e-05	34.731	9.821	71.365	3.178	2.903	3.711	gi|75018136|sp|Q8T9W4.1|ABCB3_DICDI	1.76e-147	RecName: Full=ABC transporter B family member 3; AltName: Full=ABC transporter ABCB.3
TRINITY_DN30112_c3_g3_i2	3.18501	2.80027	0.000211194	0.00103048	5.862	9.593	2.813	0.422	1.04	0	N.A.	N.A.	N.A.
TRINITY_DN5451_c0_g1_i1	3.18499	2.23546	5.42891e-05	0.000303156	4.194	4.893	10.393	0.712	0.38	0.459	N.A.	N.A.	N.A.
TRINITY_DN16668_c0_g2_i1	3.1848	4.06635	1.00751e-07	9.52958e-07	20.794	42.1	49.872	2.634	3.337	3.396	gi|131324|sp|P15602.1|NDUS7_PARTE	1.22e-64	RecName: Full=NADH-ubiquinone oxidoreductase 20 kDa subunit (mitochondrion) [Paramecium tetraurelia]
TRINITY_DN44999_c0_g1_i1	3.18477	4.29316	1.09771e-07	1.03092e-06	30.742	78.383	65.774	3.45	6.566	4.45	gi|82187641|sp|Q7SXP0.1|S22BB_DANRE	3.04e-10	RecName: Full=Vesicle-trafficking protein SEC22b-B; AltName: Full=SEC22 vesicle-trafficking protein homolog B-B
TRINITY_DN23649_c0_g1_i1	3.18461	1.94174	0.00122031	0.00492292	7.247	1.745	6.062	0.347	0	0.901	N.A.	N.A.	N.A.
TRINITY_DN18516_c0_g3_i1	3.18404	0.794261	0.0035365	0.0124727	8.797	5.772	3.237	0.572	0	0.739	gi|327478578|sp|Q4G0P3.3|HYDIN_HUMAN	1.8e-17	RecName: Full=Hydrocephalus-inducing protein homolog
TRINITY_DN5549_c0_g1_i1	3.18356	1.1749	0.000833841	0.0035094	3.648	2.966	5.144	0.262	0	0.676	N.A.	N.A.	N.A.
TRINITY_DN19252_c0_g3_i1	3.18281	0.281196	0.0281243	0.0725231	6.31	5.692	1.071	0.741	0	0	gi|353558878|sp|F1QGZ6.1|MELK_DANRE	4.12e-13	RecName: Full=Maternal embryonic leucine zipper kinase; Short=zMelk; AltName: Full=Protein kinase PK38
TRINITY_DN33992_c0_g1_i1	3.18242	3.53662	1.40718e-07	1.29672e-06	24.149	29.234	16.291	2.147	2.017	1.54	gi|1351254|sp|Q07352.1|TISB_HUMAN	1.34e-08	RecName: Full=mRNA decay activator protein ZFP36L1; AltName: Full=Butyrate response factor 1; AltName: Full=EGF-response factor 1; Short=ERF-1; AltName: Full=TPA-induced sequence 11b; AltName: Full=Zinc finger protein 36, C3H1 type-like 1; Short=ZFP36-like 1
TRINITY_DN31734_c0_g1_i4	3.18231	7.6217	2.00132e-11	3.62968e-10	357.305	476.309	653.058	41.219	43.907	39.005	gi|74782218|sp|Q5UAP0.1|RS4_BOMMO	2.03e-117	RecName: Full=40S ribosomal protein S4
TRINITY_DN27677_c0_g2_i1	3.18214	2.7256	0.00261638	0.00960177	17.302	43.868	1.095	1.162	2.876	1	gi|23396605|sp|O34598.1|GUAD_BACSU	1.82e-61	RecName: Full=Guanine deaminase; Short=GDEase; Short=Guanase; Short=Guanine aminase; AltName: Full=Guanine aminohydrolase; Short=GAH
TRINITY_DN33030_c0_g1_i1	3.18204	0.281108	0.0192987	0.0531237	4.282	4.642	1.73	0	0.651	0	N.A.	N.A.	N.A.
TRINITY_DN985_c0_g1_i1	3.18204	0.281108	0.0192977	0.0531229	3.999	4.334	1.624	0	0.606	0	gi|75323579|sp|Q6H7U5.1|CIPKQ_ORYSJ	6.78e-22	RecName: Full=CBL-interacting protein kinase 26; AltName: Full=OsCIPK26
TRINITY_DN34796_c0_g1_i1	3.18204	0.281108	0.0192975	0.0531229	5.13	5.555	2.083	0	0.769	0	gi|74851533|sp|Q54F25.1|CLN3_DICDI	9.3e-07	RecName: Full=Battenin; AltName: Full=Protein CLN3 homolog
TRINITY_DN19974_c0_g1_i1	3.18201	0.281093	0.0193	0.0531251	2.019	5.464	5.12	0	0.76	0	gi|114152918|sp|Q09296.2|CBPC6_CAEEL	1.06e-28	RecName: Full=Cytosolic carboxypeptidase 6; AltName: Full=ATP/GTP-binding protein-like 4 homolog; Short=CeAGBL4
TRINITY_DN32081_c2_g1_i1	3.18199	6.92193	3.55345e-11	6.22784e-10	639.569	733.301	831.972	45.072	82.559	54.121	N.A.	N.A.	N.A.
TRINITY_DN13512_c0_g1_i1	3.18168	0.281191	0.0193087	0.0531469	9.812	10.619	4.026	1.341	0	0	N.A.	N.A.	N.A.
TRINITY_DN20856_c0_g3_i1	3.18162	0.281103	0.0159741	0.045339	5.667	7.676	4.343	0	1.058	0	N.A.	N.A.	N.A.
TRINITY_DN21726_c0_g3_i1	3.18161	0.281098	0.0159749	0.045339	4.564	8.247	6.215	0	1.139	0	N.A.	N.A.	N.A.
TRINITY_DN15447_c0_g2_i1	3.18161	0.281098	0.0159743	0.045339	3.248	5.863	4.402	0	0.814	0	gi|81866042|sp|Q80ZA4.1|PKHL1_MOUSE	1.01e-16	RecName: Full=Fibrocystin-L; AltName: Full=Polycystic kidney and hepatic disease 1-like protein 1; Short=PKHD1-like protein 1; AltName: Full=Protein D86; Flags: Precursor
TRINITY_DN41688_c0_g1_i1	3.18148	0.791285	0.0020214	0.00765855	13.274	15.398	13.607	0	1.411	1.703	N.A.	N.A.	N.A.
TRINITY_DN40373_c0_g1_i1	3.18147	0.305776	0.0404846	0.0982053	8.553	0.776	1.73	0	0	0.784	gi|50401015|sp|Q87GU5.1|LUXQ_VIBPA	6.97e-17	RecName: Full=Autoinducer 2 sensor kinase/phosphatase LuxQ
TRINITY_DN24773_c0_g1_i1	3.18131	0.281186	0.0159858	0.0453626	4.087	5.532	3.107	0.722	0	0	N.A.	N.A.	N.A.
TRINITY_DN17134_c0_g2_i1	3.18131	0.281186	0.0159789	0.0453467	4.535	6.125	3.449	0.797	0	0	N.A.	N.A.	N.A.
TRINITY_DN46073_c0_g1_i1	3.1813	0.281181	0.0159785	0.0453467	2.555	4.597	3.449	0.6	0	0	gi|62510489|sp|Q6X4A2.1|CIPKV_ORYSJ	2.08e-22	RecName: Full=CBL-interacting protein kinase 31; AltName: Full=OsCIPK31; Short=OsCK1
TRINITY_DN21024_c0_g4_i1	3.1811	0.321614	0.0502832	0.116102	1.151	12.478	1.177	0	0	1.054	N.A.	N.A.	N.A.
TRINITY_DN44850_c0_g1_i1	3.18054	5.08428	3.20619e-09	4.01574e-08	163.511	218.553	247.76	10.415	25.214	16.224	N.A.	N.A.	N.A.
TRINITY_DN30544_c3_g1_i2	3.18033	0.302185	0.0217677	0.0587349	8.817	2.384	3.355	0	0	1.009	N.A.	N.A.	N.A.
TRINITY_DN22566_c1_g2_i1	3.18028	0.30216	0.0217628	0.0587273	5.003	3.011	13.654	0	0	1.504	N.A.	N.A.	N.A.
TRINITY_DN21359_c0_g2_i1	3.17966	0.791297	0.00323096	0.0115423	7.754	6.296	3.131	0	0.588	0.712	N.A.	N.A.	N.A.
TRINITY_DN17995_c0_g1_i1	3.1792	2.94368	2.30858e-06	1.69267e-05	9.129	8.384	5.426	0.862	0.389	0.631	gi|257051043|sp|Q5R7B8.3|KLH20_PONAB	2.95e-06	RecName: Full=Kelch-like protein 20
TRINITY_DN19933_c0_g2_i1	3.17912	2.23093	0.00105794	0.00433223	10.553	7.961	0.742	0.534	0.561	0.459	N.A.	N.A.	N.A.
TRINITY_DN16947_c0_g1_i1	3.17795	2.38474	0.000130369	0.000668238	11.674	6.319	23.518	1.341	0.714	1.297	gi|121990981|sp|Q298G6.1|COQ2_DROPS	5.67e-68	RecName: Full=4-hydroxybenzoate polyprenyltransferase, mitochondrial; Short=4-HB polyprenyltransferase; AltName: Full=Coenzyme Q biosynthesis protein 2; AltName: Full=Para-hydroxybenzoate--polyprenyltransferase; Short=PHB:PPT; Short=PHB:polyprenyltransferase; Flags: Precursor
TRINITY_DN33939_c0_g1_i1	3.17777	3.5319	4.32877e-07	3.6374e-06	14.474	16.699	9.287	0.703	1.773	0.901	gi|83287931|sp|Q38951.2|2AAG_ARATH	1.17e-136	RecName: Full=Serine/threonine-protein phosphatase 2A 65 kDa regulatory subunit A gamma isoform; Short=AtA gamma; Short=PP2A, subunit A, gamma isoform
TRINITY_DN13093_c0_g2_i1	3.17767	2.55604	4.86032e-05	0.000274258	10.309	16.413	7.945	0.244	0.787	1.919	gi|25452974|sp|Q8KG38.3|GLMS_CHLTE	9.21e-58	RecName: Full=Glutamine--fructose-6-phosphate aminotransferase [isomerizing]; AltName: Full=D-fructose-6-phosphate amidotransferase; AltName: Full=GFAT; AltName: Full=Glucosamine-6-phosphate synthase; AltName: Full=Hexosephosphate aminotransferase; AltName: Full=L-glutamine--D-fructose-6-phosphate amidotransferase
TRINITY_DN30015_c0_g1_i1	3.1776	0.298582	0.0129341	0.0379085	3.706	2.509	5.626	0	0	0.847	N.A.	N.A.	N.A.
TRINITY_DN25177_c0_g1_i1	3.17705	2.74977	1.13743e-05	7.27807e-05	3.794	8.201	5.779	0.666	0.235	0.568	gi|296452997|sp|Q8N3P4.3|VPS8_HUMAN	6.49e-15	RecName: Full=Vacuolar protein sorting-associated protein 8 homolog
TRINITY_DN27977_c0_g3_i1	3.17689	3.87915	7.69609e-07	6.15363e-06	48.687	61.901	105.759	8.493	6.629	2.198	gi|21264057|sp|Q9P567.1|SUCB_NEUCR	2.73e-27	RecName: Full=Succinate--CoA ligase [ADP-forming] subunit beta, mitochondrial; AltName: Full=Succinyl-CoA synthetase beta chain; Short=SCS-beta; Flags: Precursor
TRINITY_DN22659_c0_g1_i1	3.17654	1.14931	0.0022509	0.00840307	4.516	2.544	10.805	0.403	0.425	0.522	N.A.	N.A.	N.A.
TRINITY_DN5458_c0_g1_i1	3.17638	0.277607	0.0516303	0.118593	5.735	6.034	0	0.675	0	0	N.A.	N.A.	N.A.
TRINITY_DN25049_c0_g1_i1	3.17628	2.3977	2.4028e-05	0.000144268	4.925	8.749	9.452	0.403	0.588	0.847	gi|12643842|sp|Q9R0X4.1|ACOT9_MOUSE	2.41e-35	RecName: Full=Acyl-coenzyme A thioesterase 9, mitochondrial; Short=Acyl-CoA thioesterase 9; AltName: Full=Acyl coenzyme A thioester hydrolase 2; Short=MTE-2; AltName: Full=Acyl-CoA thioester hydrolase 9; AltName: Full=Mitochondrial 48 kDa acyl-CoA thioester hydrolase 1; Short=Mt-ACT48.1; AltName: Full=Protein U8; AltName: Full=p48; Flags: Precursor
TRINITY_DN26991_c0_g1_i1	3.17582	4.24452	1.43061e-07	1.3165e-06	20.716	20.132	10.605	0.75	1.574	2.063	gi|160016451|sp|A1L1K3.1|APC5_RAT	1.13e-11	RecName: Full=Anaphase-promoting complex subunit 5; Short=APC5; AltName: Full=Cyclosome subunit 5
TRINITY_DN19572_c0_g1_i1	3.17575	0.298597	0.015746	0.0447652	7.354	3.422	3.425	0	0	1.027	N.A.	N.A.	N.A.
TRINITY_DN31000_c1_g4_i1	3.17556	5.00886	7.92459e-09	9.20716e-08	111.741	100.237	132.208	9.796	5.191	13.71	N.A.	N.A.	N.A.
TRINITY_DN25030_c0_g1_i2	3.17534	1.87752	0.000360865	0.00166837	6.242	13.493	10.217	0	1.926	0.468	gi|11133618|sp|Q9VHD2.1|MAAI2_DROME	4.57e-53	RecName: Full=Probable maleylacetoacetate isomerase 2; Short=MAAI 2; AltName: Full=Glutathione S-transferase zeta 2
TRINITY_DN24727_c0_g1_i3	3.17532	0.763468	0.00662999	0.0214764	4.808	1.517	5.156	0.591	0	0	N.A.	N.A.	N.A.
TRINITY_DN23099_c0_g1_i1	3.17527	3.51216	1.35345e-06	1.036e-05	4.613	10.676	10.488	0.994	0.76	0.351	gi|357529159|sp|Q9M291.3|SC24C_ARATH	2.06e-118	RecName: Full=Protein transport protein Sec24-like CEF
TRINITY_DN20590_c0_g3_i1	3.17506	0.277519	0.0283067	0.0729251	6.447	8.144	1.318	0	0.968	0	N.A.	N.A.	N.A.
TRINITY_DN19677_c0_g1_i1	3.17506	0.277519	0.0283062	0.0729251	2.702	3.41	0.624	0	0.407	0	N.A.	N.A.	N.A.
TRINITY_DN31532_c0_g1_i2	3.17497	0.835622	0.0319356	0.08061	0	2.84	5.367	0	0	0.658	gi|223635768|sp|B0G107.1|SAMH1_DICDI	4.54e-63	RecName: Full=Deoxynucleoside triphosphate triphosphohydrolase SAMHD1 homolog; Short=dNTPase; AltName: Full=HD phosphohydrolase domain-containing protein
TRINITY_DN32318_c0_g1_i1	3.17371	5.6137	6.32072e-10	8.92812e-09	551.108	419.472	462.445	48.081	25.295	42.554	gi|8928409|sp|Q9ZRJ4.1|TBA_CHLVU	7.23e-80	RecName: Full=Tubulin alpha chain
TRINITY_DN27186_c1_g1_i1	3.17353	1.19517	0.00408076	0.0141002	2.936	5.464	4.92	0	0	1.099	gi|189029213|sp|Q2YMB3.2|NHAA_BRUA2	1.27e-20	RecName: Full=Na(+)/H(+) antiporter NhaA; AltName: Full=Sodium/proton antiporter NhaA
TRINITY_DN30332_c0_g1_i1	3.17319	6.52723	6.15146e-10	8.71002e-09	324.173	178.221	303.541	28.967	17.807	20.331	gi|18203308|sp|Q9N9X3.1|CTX80_EUPOC	3.65e-70	RecName: Full=Ciliary WD repeat-containing protein ctxp80
TRINITY_DN25513_c0_g2_i1	3.17229	0.298572	0.0213221	0.0577106	4.467	6.045	18.374	0	0	2	N.A.	N.A.	N.A.
TRINITY_DN25272_c0_g1_i1	3.17202	2.24039	5.77488e-05	0.000320515	8.378	15.604	20.257	0.797	1.275	1.549	N.A.	N.A.	N.A.
TRINITY_DN27165_c0_g2_i1	3.17188	2.36718	0.000174855	0.000870994	3.804	14.976	11.476	1.5	0.262	0.64	gi|74710533|sp|Q6ZMI0.1|PPR21_HUMAN	7.55e-16	RecName: Full=Protein phosphatase 1 regulatory subunit 21; AltName: Full=Coiled-coil domain-containing protein 128; AltName: Full=KLRAQ motif-containing protein 1
TRINITY_DN24342_c0_g1_i1	3.17185	3.25813	5.13646e-07	4.25507e-06	8.417	12.9	14.772	1.069	1.121	0.784	gi|75013724|sp|Q86CS2.1|ATG1_DICDI	1.56e-41	RecName: Full=Serine/threonine-protein kinase atg1; AltName: Full=Autophagy-related protein 1
TRINITY_DN3471_c0_g2_i1	3.17177	1.43472	0.000229182	0.00110908	17.4	13.733	13.254	0.759	1.637	0.991	N.A.	N.A.	N.A.
TRINITY_DN31104_c0_g1_i1	3.17155	5.58883	1.06496e-08	1.20623e-07	22.091	17.463	8.687	1.05	1.709	1.351	gi|37537845|sp|Q9H1A4.1|APC1_HUMAN	4.01e-103	RecName: Full=Anaphase-promoting complex subunit 1; Short=APC1; AltName: Full=Cyclosome subunit 1; AltName: Full=Mitotic checkpoint regulator; AltName: Full=Testis-specific gene 24 protein
TRINITY_DN27348_c0_g2_i1	3.17152	8.06548	5.71186e-12	1.14132e-10	766.076	965.211	1192.37	67.983	91.576	85.703	gi|133767|sp|P28189.2|RS13_SCHPO	2.15e-83	RecName: Full=40S ribosomal protein S13
TRINITY_DN15516_c0_g1_i1	3.17088	0.294993	0.0124991	0.0368086	2.965	3.57	6.015	0	0	0.901	gi|332319669|sp|E2RJI4.1|GWL_CANFA	3.37e-19	RecName: Full=Serine/threonine-protein kinase greatwall; Short=GW; Short=GWL; AltName: Full=Microtubule-associated serine/threonine-protein kinase-like; Short=MAST-L
TRINITY_DN21970_c0_g2_i1	3.17045	1.87575	4.05412e-05	0.000232365	4.174	3.764	4.39	0.45	0.335	0.198	N.A.	N.A.	N.A.
TRINITY_DN16349_c0_g1_i1	3.1703	3.26773	0.000136191	0.000695478	15.459	58.81	9.24	1.387	3.21	2.243	N.A.	N.A.	N.A.
TRINITY_DN27453_c1_g2_i2	3.17028	1.42849	0.00540315	0.0180457	1.434	1.471	11.288	0.553	0.271	0.333	N.A.	N.A.	N.A.
TRINITY_DN13280_c0_g1_i1	3.16958	5.66924	4.7221e-09	5.7366e-08	167.061	196.904	384.229	18.214	21.135	22.872	N.A.	N.A.	N.A.
TRINITY_DN11090_c0_g1_i1	3.16949	2.75027	0.0023031	0.00857974	6.398	24.021	0.8	0.769	0.814	0.991	N.A.	N.A.	N.A.
TRINITY_DN17936_c0_g1_i1	3.16941	1.65113	0.00121539	0.00490532	4.486	9.25	1.93	0.694	0.488	0	N.A.	N.A.	N.A.
TRINITY_DN34522_c0_g1_i1	3.16894	0.765546	0.0128095	0.0376123	2.663	9.593	2.013	0.947	0	0	N.A.	N.A.	N.A.
TRINITY_DN4218_c0_g1_i1	3.16861	2.74123	4.615e-06	3.1933e-05	10.719	10.494	14.466	0.441	1.402	1.144	gi|74638425|sp|Q9C1X4.1|YKW3_SCHPO	4.15e-10	RecName: Full=Uncharacterized RING finger protein P32A8.03c
TRINITY_DN31894_c1_g2_i2	3.16856	3.90837	0.000167808	0.000839041	22.335	5.977	39.161	3.44	0.326	1.784	gi|75334433|sp|Q9FWX7.1|AB11B_ARATH	1.32e-31	RecName: Full=ABC transporter B family member 11; Short=ABC transporter ABCB.11; Short=AtABCB11; AltName: Full=Multidrug resistance protein 8; AltName: Full=P-glycoprotein 11
TRINITY_DN26598_c0_g1_i1	3.16854	3.49971	2.79011e-06	2.01548e-05	14.532	35.336	40.326	1.584	2.342	3.675	gi|74689880|sp|Q6CGL4.1|APTH1_YARLI	1.11e-34	RecName: Full=Acyl-protein thioesterase 1
TRINITY_DN25499_c0_g1_i1	3.16789	5.50251	6.26357e-11	1.0539e-09	48.99	63.909	57.123	5.062	5.019	4.279	gi|150416153|sp|Q63HR2.2|TNS2_HUMAN	3.68e-22	RecName: Full=Tensin-2; AltName: Full=C1 domain-containing phosphatase and tensin homolog; Short=C1-TEN; AltName: Full=Tensin-like C1 domain-containing phosphatase
TRINITY_DN16275_c0_g2_i1	3.16725	0.760534	0.00609953	0.0200228	6.544	2.361	5.285	0.937	0	0	N.A.	N.A.	N.A.
TRINITY_DN40013_c0_g1_i1	3.16714	0.294988	0.0170419	0.0477839	3.033	5.475	10.829	0	0	1.369	N.A.	N.A.	N.A.
TRINITY_DN23836_c0_g1_i1	3.16702	1.66887	0.000137361	0.000700653	7.978	5.498	9.923	0.675	0.714	0.432	gi|224493432|sp|B2RZ78.2|VPS29_RAT	1.87e-58	RecName: Full=Vacuolar protein sorting-associated protein 29; AltName: Full=Vesicle protein sorting 29
TRINITY_DN433_c0_g1_i1	3.16697	0.273918	0.0242458	0.0642747	1.98	4.768	1.33	0	0.497	0	N.A.	N.A.	N.A.
TRINITY_DN15912_c0_g3_i1	3.16696	0.273913	0.0242464	0.0642747	1.326	4.768	2.001	0	0.497	0	gi|172044389|sp|A4Q9F1.1|TTLL8_MOUSE	1.98e-15	RecName: Full=Protein monoglycylase TTLL8; AltName: Full=Tubulin--tyrosine ligase-like protein 8
TRINITY_DN5136_c0_g1_i1	3.16689	0.274012	0.0528629	0.12101	6.418	9.273	0	0.9	0	0	gi|74942707|sp|Q9GYZ0.1|KIF15_STRPU	2.2e-47	RecName: Full=Kinesin-like protein KIF15; AltName: Full=Kinesin-related protein KRP180
TRINITY_DN37345_c0_g1_i1	3.16677	0.273923	0.030618	0.0779136	6.008	10.836	1.53	0	1.121	0	N.A.	N.A.	N.A.
TRINITY_DN33775_c0_g1_i1	3.16677	0.273923	0.0306235	0.0779162	7.022	12.684	1.801	0	1.311	0	N.A.	N.A.	N.A.
TRINITY_DN24421_c0_g1_i1	3.16673	0.273908	0.0306232	0.0779162	1.492	10.79	6.109	0	1.112	0	N.A.	N.A.	N.A.
TRINITY_DN28351_c0_g1_i2	3.16621	3.89237	2.97496e-07	2.57997e-06	25.124	30.808	54.757	2.344	4.567	2.297	N.A.	N.A.	N.A.
TRINITY_DN11135_c0_g1_i1	3.16612	2.36202	1.10462e-05	7.09001e-05	5.92	6.901	8.663	0.356	0.941	0.459	gi|118915|sp|P14300.1|DRAG_RHORU	3.11e-06	RecName: Full=ADP-ribosyl-[dinitrogen reductase] glycohydrolase; Short=ADP-ribosylglycohydrolase; AltName: Full=Dinitrogenase reductase-activating glycohydrolase
TRINITY_DN13330_c0_g1_i1	3.16602	6.30321	1.70595e-10	2.65209e-09	441.835	460.238	467.094	23.867	52.978	37.654	N.A.	N.A.	N.A.
TRINITY_DN17709_c0_g1_i2	3.16596	2.76362	9.49908e-06	6.1828e-05	29.679	23.611	24.342	0.469	2.496	3.648	N.A.	N.A.	N.A.
TRINITY_DN41742_c0_g1_i1	3.16561	3.68199	0.000101353	0.000533031	8.066	21.945	2.507	0.609	0.85	1.297	N.A.	N.A.	N.A.
TRINITY_DN23155_c0_g1_i1	3.16559	0.291418	0.0158738	0.0450868	5.706	4.631	3.614	0	0	0.973	N.A.	N.A.	N.A.
TRINITY_DN36346_c0_g1_i1	3.16559	2.18557	0.000227085	0.00109992	17.4	21.58	44.175	2.287	4.088	0	N.A.	N.A.	N.A.
TRINITY_DN29256_c0_g1_i1	3.16523	4.32813	3.96098e-07	3.35562e-06	21.106	17.748	49.26	1.716	2.894	2.874	gi|322518656|sp|Q1PF50.2|EDA2_ARATH	1.24e-75	RecName: Full=Probable serine protease EDA2; AltName: Full=Protein EMBRYO SAC DEVELOPMENT ARREST 2; Flags: Precursor
TRINITY_DN31357_c0_g4_i1	3.16499	4.9683	2.9853e-08	3.10703e-07	39.402	21.558	19.021	3.187	1.89	1.685	N.A.	N.A.	N.A.
TRINITY_DN30879_c1_g2_i1	3.16488	3.98492	9.59753e-08	9.11221e-07	10.894	20.474	13.23	0.891	1.058	1.865	gi|74996479|sp|Q54CY9.1|MYLKD_DICDI	1.03e-40	RecName: Full=Probable myosin light chain kinase DDB_G0292624
TRINITY_DN19180_c0_g1_i1	3.16379	2.06356	7.5575e-05	0.000408177	6.515	14.68	10.77	1.341	0.353	0.865	N.A.	N.A.	N.A.
TRINITY_DN17792_c0_g2_i1	3.16357	0.757437	0.00695126	0.0223717	3.062	2.76	7.427	0	0.931	0	N.A.	N.A.	N.A.
TRINITY_DN24061_c0_g2_i1	3.16345	5.77009	5.10242e-09	6.15926e-08	626.958	1011.76	1495.31	100.887	81.863	64.084	N.A.	N.A.	N.A.
TRINITY_DN26302_c0_g1_i2	3.16274	1.3944	0.0317389	0.0802343	0	6.707	8.663	1.125	0	0	gi|34395771|sp|Q8BYK4.1|RDH12_MOUSE	5.81e-64	RecName: Full=Retinol dehydrogenase 12
TRINITY_DN29882_c1_g1_i2	3.16256	0.785513	0.0106249	0.0321287	2.653	2.315	0.247	0	0.19	0.225	gi|110816433|sp|Q2TA06.1|AURKA_BOVIN	1.77e-52	RecName: Full=Aurora kinase A; AltName: Full=Aurora 2; AltName: Full=Aurora/IPL1-related kinase 1; Short=ARK-1; Short=Aurora-related kinase 1; AltName: Full=Serine/threonine-protein kinase 15; AltName: Full=Serine/threonine-protein kinase 6; AltName: Full=Serine/threonine-protein kinase aurora-A
TRINITY_DN31826_c0_g9_i1	3.16222	1.63793	0.00392808	0.0136504	9.382	4.836	2.025	1.209	0	0	N.A.	N.A.	N.A.
TRINITY_DN4059_c0_g2_i1	3.16169	0.291403	0.0203486	0.0554967	3.95	8.908	12.147	0	0	1.775	N.A.	N.A.	N.A.
TRINITY_DN1027_c0_g1_i1	3.16169	0.291403	0.0203508	0.0554972	2.477	5.6	7.58	0	0	1.126	N.A.	N.A.	N.A.
TRINITY_DN34530_c0_g1_i1	3.16127	2.69878	9.97978e-06	6.47053e-05	7.256	8.52	9.04	0.478	1.348	0.207	N.A.	N.A.	N.A.
TRINITY_DN29508_c0_g1_i1	3.16104	4.1633	8.90148e-07	7.03504e-06	17.419	5.635	20.775	1.162	1.32	1.243	N.A.	N.A.	N.A.
TRINITY_DN17035_c0_g1_i1	3.16074	0.754487	0.00987631	0.0302028	3.092	5.589	13.619	0	1.556	0	N.A.	N.A.	N.A.
TRINITY_DN28864_c0_g2_i2	3.16062	3.18507	1.88709e-06	1.40846e-05	13.264	16.744	7.533	1.397	0.742	1.027	N.A.	N.A.	N.A.
TRINITY_DN17150_c0_g1_i1	3.16012	1.14351	0.00234692	0.00871897	6.086	13.722	3.849	1.078	0	0.703	N.A.	N.A.	N.A.
TRINITY_DN32034_c1_g5_i2	3.16012	2.94813	1.15485e-06	8.9549e-06	17.546	20.212	18.798	0.956	1.501	2.423	gi|1345587|sp|P49106.1|14331_MAIZE	1.43e-80	RecName: Full=14-3-3-like protein GF14-6
TRINITY_DN31599_c1_g5_i4	3.16	0.799732	0.00328625	0.0117153	3.492	2.772	2.248	0	0	0.748	N.A.	N.A.	N.A.
TRINITY_DN31579_c5_g1_i1	3.15969	5.09746	2.02507e-09	2.62717e-08	119.505	125.411	69.541	9.496	7.443	9.531	gi|122126237|sp|Q5Y2C3.2|H2AY_TETTS	9.61e-23	RecName: Full=Histone H2A.Y
TRINITY_DN3889_c0_g1_i1	3.15953	0.75751	0.0043238	0.0148124	3.979	2.988	7.368	0.478	0.506	0	N.A.	N.A.	N.A.
TRINITY_DN37285_c0_g1_i1	3.15945	5.0085	1.02001e-09	1.397e-08	61.366	86.025	106.148	6.656	7.352	7.414	gi|171769901|sp|A2XQV4.1|ETFB_ORYSI	1.23e-101	RecName: Full=Electron transfer flavoprotein subunit beta, mitochondrial; Short=Beta-ETF; Flags: Precursor
TRINITY_DN28297_c0_g1_i2	3.1593	1.12004	0.00195634	0.00743447	2.926	4.346	2.66	0.703	0	0	gi|302393707|sp|P49633.2|RL40_ACACA	1.28e-17	RecName: Full=Ubiquitin-60S ribosomal protein L40; AltName: Full=Ubiquitin A-52 residue ribosomal protein fusion product 1; Contains: RecName: Full=Ubiquitin; Contains: RecName: Full=60S ribosomal protein L40; AltName: Full=CEP52; Flags: Precursor
TRINITY_DN31716_c0_g1_i1	3.15923	2.92758	2.13081e-05	0.00012934	18.833	25.105	7.051	1.566	1.158	1.495	gi|166922150|sp|Q9C0G6.3|DYH6_HUMAN	4.83e-103	RecName: Full=Dynein heavy chain 6, axonemal; AltName: Full=Axonemal beta dynein heavy chain 6; AltName: Full=Ciliary dynein heavy chain 6
TRINITY_DN27250_c0_g2_i1	3.15909	2.12041	0.00138069	0.00547656	10.543	9.786	1.872	0.225	0.235	1.441	gi|91208022|sp|Q2MV58.2|TECT1_HUMAN	6.81e-06	RecName: Full=Tectonic-1; Flags: Precursor
TRINITY_DN18155_c0_g1_i1	3.15903	2.05787	0.000162041	0.000813037	4.067	4.802	12.583	0.675	0.479	0.586	N.A.	N.A.	N.A.
TRINITY_DN16178_c0_g1_i1	3.15848	0.287826	0.0162468	0.0458921	6.359	8.6	4.873	0	0	1.432	N.A.	N.A.	N.A.
TRINITY_DN18483_c0_g3_i1	3.15821	0.759656	0.0164695	0.0464095	1.385	7.517	0.93	0.337	0.353	0	N.A.	N.A.	N.A.
TRINITY_DN31742_c0_g2_i6	3.15803	2.78931	0.00051675	0.00229621	58.128	50.404	92.517	13.518	0.136	1.937	N.A.	N.A.	N.A.
TRINITY_DN31573_c1_g1_i1	3.15795	7.48116	4.86437e-06	3.352e-05	137.811	187.871	115.799	16.855	2.388	18.25	gi|74775612|sp|Q5EAJ7.1|MVP_STRPU	0	RecName: Full=Major vault protein; Short=MVP
TRINITY_DN23407_c0_g1_i1	3.15791	4.08347	3.19604e-07	2.75302e-06	43.879	65.745	92.47	7.828	6.358	2.378	gi|74695865|sp|Q75EY2.1|FYV4_ASHGO	5.46e-08	RecName: Full=Protein FYV4, mitochondrial; Flags: Precursor
TRINITY_DN26101_c0_g2_i1	3.15767	8.41847	7.10641e-11	1.18157e-09	1795.14	2176.09	3193.24	145.284	249.188	203.809	gi|353678078|sp|P0DJ59.1|RL30_TETTS	7.4e-46	RecName: Full=60S ribosomal protein L30
TRINITY_DN15842_c0_g2_i1	3.15755	0.754629	0.00723478	0.0231527	3.277	4.426	9.934	1.162	0	0	N.A.	N.A.	N.A.
TRINITY_DN19019_c0_g1_i1	3.15746	0.270411	0.0352368	0.0874268	4.672	12.661	1.589	1.078	0	0	N.A.	N.A.	N.A.
TRINITY_DN23558_c0_g1_i1	3.15718	2.214	3.23294e-05	0.000189153	4.799	6.866	10.205	0.816	0.434	0.522	N.A.	N.A.	N.A.
TRINITY_DN23532_c0_g3_i1	3.15663	0.779684	0.00483019	0.016342	1.57	6.148	3.696	0	0.398	0.486	N.A.	N.A.	N.A.
TRINITY_DN8624_c0_g1_i1	3.15638	1.15793	0.00108058	0.00441546	3.355	6.045	3.802	0.3	0	0.775	N.A.	N.A.	N.A.
TRINITY_DN31782_c0_g1_i5	3.15613	4.75826	9.18477e-06	5.99877e-05	32.283	122.799	31.934	6.59	2.596	6.63	gi|25014074|sp|P20839.2|IMDH1_HUMAN	5.62e-145	RecName: Full=Inosine-5'-monophosphate dehydrogenase 1; Short=IMP dehydrogenase 1; Short=IMPD 1; Short=IMPDH 1; AltName: Full=IMPDH-I
TRINITY_DN1956_c0_g1_i1	3.15602	1.13709	0.000974106	0.00402979	2.643	2.988	4.649	0.478	0	0.306	gi|239938857|sp|P42251.3|PPBD_BACSU	2.38e-07	RecName: Full=Alkaline phosphatase D; Short=APaseD; Flags: Precursor
TRINITY_DN32132_c1_g2_i12	3.15589	2.59949	2.3305e-05	0.000140279	60.752	107.914	52.332	9.374	3.274	2.838	gi|302393789|sp|P62972.2|UBIQP_XENLA	1.69e-70	RecName: Full=Polyubiquitin; Contains: RecName: Full=Ubiquitin; Flags: Precursor
TRINITY_DN30922_c0_g1_i4	3.15548	-0.491633	0.41878	0.580502	0	0	2.695	0	0	0	N.A.	N.A.	N.A.
TRINITY_DN10956_c0_g1_i1	3.15548	-0.491633	0.41876	0.580502	0	0	10.652	0	0	0	gi|14194517|sp|Q9K857.1|COAE_BACHD	2.94e-15	RecName: Full=Dephospho-CoA kinase; AltName: Full=Dephosphocoenzyme A kinase
TRINITY_DN13039_c0_g1_i1	3.15548	-0.491633	0.41874	0.580502	0	0	12.124	0	0	0	N.A.	N.A.	N.A.
TRINITY_DN28675_c0_g5_i1	3.15547	-0.491633	0.41872	0.580502	0	0	1.86	0	0	0	N.A.	N.A.	N.A.
TRINITY_DN2068_c0_g1_i1	3.15547	-0.491633	0.4187	0.580502	0	0	15.043	0	0	0	N.A.	N.A.	N.A.
TRINITY_DN36189_c0_g1_i1	3.15547	-0.491614	0.417124	0.580502	14.971	0	0	0	0	0	N.A.	N.A.	N.A.
TRINITY_DN41004_c0_g1_i1	3.15547	-0.491614	0.417117	0.580502	19.409	0	0	0	0	0	N.A.	N.A.	N.A.
TRINITY_DN7658_c0_g1_i1	3.15547	-0.491633	0.41868	0.580502	0	0	9.381	0	0	0	N.A.	N.A.	N.A.
TRINITY_DN31514_c2_g3_i2	3.15547	-0.491614	0.417107	0.580502	2.253	0	0	0	0	0.018	gi|75315967|sp|Q9ZW95.1|C7352_ARATH	2.01e-16	RecName: Full=Cytokinin hydroxylase; AltName: Full=Cytochrome P450 35A2
TRINITY_DN40546_c0_g1_i1	3.15547	-0.491633	0.41866	0.580502	0	0	20.304	0	0	0	gi|29840824|sp|P46822.2|KLC_CAEEL	2.56e-08	RecName: Full=Kinesin light chain; Short=KLC
TRINITY_DN43126_c0_g1_i1	3.15547	-0.491614	0.417091	0.580502	12.172	0	0	0	0	0	gi|81892355|sp|Q6P9L6.1|KIF15_MOUSE	1.56e-32	RecName: Full=Kinesin-like protein KIF15; AltName: Full=Kinesin-like protein 2; AltName: Full=Kinesin-like protein 7
TRINITY_DN2066_c0_g1_i1	3.15547	-0.491614	0.417091	0.580502	7.422	0	0	0	0	0	N.A.	N.A.	N.A.
TRINITY_DN27249_c0_g1_i4	3.15547	-0.491614	0.417075	0.580502	2.146	0	0	0.216	0	0	N.A.	N.A.	N.A.
TRINITY_DN40929_c0_g1_i1	3.15547	-0.491633	0.41864	0.580502	0	0	10.853	0	0	0	N.A.	N.A.	N.A.
TRINITY_DN36123_c0_g1_i1	3.15547	-0.491614	0.417065	0.580502	15.156	0	0	0	0	0	N.A.	N.A.	N.A.
TRINITY_DN38274_c0_g1_i1	3.15547	-0.491614	0.417059	0.580502	12.708	0	0	0	0	0	gi|57015401|sp|Q21286.4|YBF7_CAEEL	1.48e-24	RecName: Full=Probable cation-transporting ATPase K07E3.7
TRINITY_DN21159_c0_g1_i1	3.15547	-0.491633	0.41862	0.580502	0	0	12.383	0	0	0	N.A.	N.A.	N.A.
TRINITY_DN32114_c0_g1_i15	3.15546	-0.491614	0.417042	0.580502	5.052	0	0	0	0	0	N.A.	N.A.	N.A.
TRINITY_DN11316_c0_g1_i2	3.15546	-0.491614	0.417039	0.580502	5.988	0	0	0	0	0	gi|114054|sp|P15636.1|API_ACHLY	1.16e-08	RecName: Full=Protease 1; AltName: Full=API; AltName: Full=Lysyl endopeptidase; AltName: Full=Protease I; Flags: Precursor
TRINITY_DN6367_c0_g2_i1	3.15546	-0.491633	0.4186	0.580502	0	0	13.83	0	0	0	N.A.	N.A.	N.A.
TRINITY_DN4055_c0_g1_i1	3.15546	-0.491614	0.417026	0.580502	7.364	0	0	0	0	0	N.A.	N.A.	N.A.
TRINITY_DN32148_c2_g1_i7	3.15546	-0.491633	0.41858	0.580502	0	0	2.684	0	0	0	N.A.	N.A.	N.A.
TRINITY_DN16244_c0_g1_i1	3.15546	-0.491614	0.41701	0.580502	12.855	0	0	0	0	0	N.A.	N.A.	N.A.
TRINITY_DN12201_c0_g1_i1	3.15546	-0.491614	0.417009	0.580502	16.6	0	0	0	0	0	gi|75331633|sp|Q93VD3.1|CIPKN_ARATH	2.57e-17	RecName: Full=CBL-interacting serine/threonine-protein kinase 23; AltName: Full=Protein LOW-K(+)-SENSITIVE 1; AltName: Full=SNF1-related kinase 3.23; AltName: Full=SOS2-like protein kinase PKS17
TRINITY_DN4657_c0_g1_i1	3.15546	-0.491633	0.41856	0.580502	0	0	2.848	0	0	0	N.A.	N.A.	N.A.
TRINITY_DN743_c0_g1_i1	3.15546	-0.491614	0.416994	0.580502	8.232	0	0	0	0	0	N.A.	N.A.	N.A.
TRINITY_DN1837_c0_g1_i2	3.15546	-0.491614	0.416979	0.580502	6.788	0	0	0.862	0	0	N.A.	N.A.	N.A.
TRINITY_DN11025_c0_g3_i1	3.15546	-0.491633	0.41854	0.580502	0	0	19.41	0	0	0	gi|75009089|sp|Q75JQ1.1|SYDC1_DICDI	3.52e-18	RecName: Full=Aspartate--tRNA ligase, cytoplasmic 1; AltName: Full=Aspartyl-tRNA synthetase 1; Short=AspRS 1
TRINITY_DN17206_c0_g1_i1	3.15546	-0.491614	0.416974	0.580502	19.409	0	0	0	0	0	N.A.	N.A.	N.A.
TRINITY_DN12990_c0_g1_i1	3.15546	-0.491633	0.41852	0.580502	0	0	9.005	0	0	0	N.A.	N.A.	N.A.
TRINITY_DN46534_c0_g1_i1	3.15546	-0.491614	0.416954	0.580502	15.546	0	0	0	0	0	N.A.	N.A.	N.A.
TRINITY_DN1852_c0_g2_i1	3.15546	-0.491614	0.416949	0.580502	11.431	0	0	0	0	0	N.A.	N.A.	N.A.
TRINITY_DN4015_c0_g1_i1	3.15545	-0.491633	0.4185	0.580502	0	0	11.994	0	0	0	N.A.	N.A.	N.A.
TRINITY_DN25732_c1_g2_i1	3.15545	-0.491614	0.416933	0.580502	13.596	0	0	0	0	0	N.A.	N.A.	N.A.
TRINITY_DN40455_c0_g1_i1	3.15545	-0.491614	0.416919	0.580502	7.871	0	0	0	0	0	N.A.	N.A.	N.A.
TRINITY_DN38054_c0_g1_i1	3.15545	-0.491633	0.41848	0.580502	0	0	21.94	0	0	0	N.A.	N.A.	N.A.
TRINITY_DN29409_c0_g3_i1	3.15545	-0.491614	0.416913	0.580502	8.368	0	0	0	0	0	gi|20141385|sp|P43153.2|COLA_CLOPE	6.24e-07	RecName: Full=Microbial collagenase; AltName: Full=120 kDa collagenase; Flags: Precursor
TRINITY_DN20547_c0_g1_i1	3.15545	-0.491633	0.41846	0.580502	0	0	11.629	0	0	0	N.A.	N.A.	N.A.
TRINITY_DN28684_c1_g1_i11	3.15545	-0.491614	0.416893	0.580502	2.243	0	0	0	0	0	gi|130828|sp|P09042.3|PR1C_TOBAC	1.15e-21	RecName: Full=Pathogenesis-related protein 1C; Short=PR-1C; Flags: Precursor
TRINITY_DN8467_c0_g1_i1	3.15545	-0.491614	0.41689	0.580502	11.323	0	0	0	0	0	N.A.	N.A.	N.A.
TRINITY_DN6606_c0_g1_i1	3.15545	-0.491633	0.41844	0.580502	0	0	10.546	0	0	0	N.A.	N.A.	N.A.
TRINITY_DN32006_c1_g4_i4	3.15545	-0.491614	0.416873	0.580502	1.902	0	0	0	0	0	N.A.	N.A.	N.A.
TRINITY_DN29630_c3_g1_i4	3.15545	-0.491614	0.41686	0.580502	1.385	0	0	0.066	0	0	N.A.	N.A.	N.A.
TRINITY_DN45533_c0_g1_i1	3.15545	-0.491633	0.41842	0.580502	0	0	13.218	0	0	0	N.A.	N.A.	N.A.
TRINITY_DN11052_c0_g3_i1	3.15545	-0.491614	0.416853	0.580502	10.465	0	0	0	0	0	gi|91208287|sp|Q39KC4.1|AROB_BURL3	1.31e-19	RecName: Full=3-dehydroquinate synthase
TRINITY_DN28222_c2_g2_i3	3.15545	-0.491633	0.4184	0.580502	0	0	1.342	0	0	0	gi|75336839|sp|Q9S7L2.1|MYB98_ARATH	1e-19	RecName: Full=Transcription factor MYB98; AltName: Full=Myb-related protein 98; Short=AtMYB98
TRINITY_DN42651_c0_g1_i1	3.15545	-0.491614	0.416833	0.580502	8.427	0	0	0	0	0	N.A.	N.A.	N.A.
TRINITY_DN13847_c0_g1_i1	3.15545	-0.491614	0.41683	0.580502	8.173	0	0	0	0	0	N.A.	N.A.	N.A.
TRINITY_DN36311_c0_g1_i1	3.15544	-0.491614	0.416823	0.580502	16.6	0	0	0	0	0	N.A.	N.A.	N.A.
TRINITY_DN39507_c0_g1_i1	3.15544	-0.491633	0.41838	0.580502	0	0	10.853	0	0	0	gi|357529585|sp|Q92824.4|PCSK5_HUMAN	4.83e-06	RecName: Full=Proprotein convertase subtilisin/kexin type 5; AltName: Full=Proprotein convertase 5; Short=PC5; AltName: Full=Proprotein convertase 6; Short=PC6; Short=hPC6; AltName: Full=Subtilisin/kexin-like protease PC5; Flags: Precursor
TRINITY_DN4605_c0_g2_i1	3.15544	-0.491614	0.416817	0.580502	8.232	0	0	0	0	0	N.A.	N.A.	N.A.
TRINITY_DN24301_c0_g1_i2	3.15544	-0.491614	0.416813	0.580502	7.364	0	0	0	0	0	N.A.	N.A.	N.A.
TRINITY_DN4856_c0_g1_i1	3.15544	-0.491614	0.416811	0.580502	13.762	0	0	0	0	0	N.A.	N.A.	N.A.
TRINITY_DN8379_c0_g2_i1	3.15544	-0.491614	0.416804	0.580502	11.548	0	0	0	0	0	N.A.	N.A.	N.A.
TRINITY_DN43163_c0_g1_i1	3.15544	-0.491633	0.41836	0.580502	0	0	10.452	0	0	0	N.A.	N.A.	N.A.
TRINITY_DN31943_c0_g1_i5	3.15544	-0.491614	0.416793	0.580502	20.316	0	0	0	0	0	gi|166209894|sp|Q95ZG3.2|SPC97_DICDI	9.2e-17	RecName: Full=Spindle pole body component 97; AltName: Full=DdSpc97; Short=Spc97
TRINITY_DN29063_c1_g2_i1	3.15544	-0.491633	0.41834	0.580502	0	0	13.218	0	0	0	N.A.	N.A.	N.A.
TRINITY_DN46597_c0_g1_i1	3.15544	-0.491614	0.416773	0.580502	13.44	0	0	0	0	0	gi|218512097|sp|Q9ESD7.3|DYSF_MOUSE	5.46e-08	RecName: Full=Dysferlin; AltName: Full=Dystrophy-associated fer-1-like protein; AltName: Full=Fer-1-like protein 1
TRINITY_DN7834_c0_g1_i1	3.15544	-0.491633	0.41832	0.580502	0	0	10.546	0	0	0	N.A.	N.A.	N.A.
TRINITY_DN41019_c0_g1_i1	3.15544	-0.491614	0.416753	0.580502	20.004	0	0	0	0	0	N.A.	N.A.	N.A.
TRINITY_DN41453_c0_g1_i1	3.15544	-0.491633	0.418301	0.580502	0	0	11.629	0	0	0	gi|121927018|sp|Q1E101.1|CLU_COCIM	1.99e-10	RecName: Full=Clustered mitochondria protein homolog; AltName: Full=Protein TIF31 homolog
TRINITY_DN12674_c0_g2_i1	3.15544	-0.491614	0.416737	0.580502	16.6	0	0	0	0	0	N.A.	N.A.	N.A.
TRINITY_DN13162_c0_g2_i1	3.15544	-0.491614	0.416721	0.580502	18.033	0	0	0	0	0	N.A.	N.A.	N.A.
TRINITY_DN33430_c0_g1_i1	3.15544	-0.491633	0.418281	0.580502	0	0	14.501	0	0	0	N.A.	N.A.	N.A.
TRINITY_DN27290_c0_g1_i6	3.15543	-0.491614	0.416706	0.580502	1.395	0	0	0	0	0	N.A.	N.A.	N.A.
TRINITY_DN35176_c0_g1_i1	3.15543	-0.491614	0.416705	0.580502	10.27	0	0	0	0	0	N.A.	N.A.	N.A.
TRINITY_DN12936_c0_g3_i1	3.15543	-0.491633	0.418266	0.580502	0	0	13.995	0	0	0	N.A.	N.A.	N.A.
TRINITY_DN32211_c0_g1_i6	3.15543	-0.491633	0.418263	0.580502	0	0	2.484	0	0	0.36	N.A.	N.A.	N.A.
TRINITY_DN33515_c0_g1_i1	3.15543	-0.491633	0.418261	0.580502	0	0	12.653	0	0	0	N.A.	N.A.	N.A.
TRINITY_DN13480_c0_g2_i1	3.15543	-0.491614	0.4167	0.580502	2.555	0	0	0	0	0	N.A.	N.A.	N.A.
TRINITY_DN40656_c0_g1_i1	3.15543	-0.491633	0.418259	0.580502	0	0	19.998	0	0	0	gi|226693527|sp|Q99LY2.2|GDPD3_MOUSE	3.99e-12	RecName: Full=Glycerophosphodiester phosphodiesterase domain-containing protein 3
TRINITY_DN40941_c0_g1_i1	3.15543	-0.491633	0.418256	0.580502	0	0	11.629	0	0	0	gi|74626017|sp|Q9UUF1.1|YNF8_SCHPO	1.79e-19	RecName: Full=Deoxyribonuclease Tat-D
TRINITY_DN31644_c2_g1_i8	3.15543	-0.491633	0.418255	0.580502	0	0	2.095	0	0	0	N.A.	N.A.	N.A.
TRINITY_DN27811_c0_g1_i4	3.15543	-0.491614	0.416693	0.580502	2.38	0	0	0	0	0	gi|75099082|sp|O64530.1|STR1_ARATH	6.58e-17	RecName: Full=Thiosulfate/3-mercaptopyruvate sulfurtransferase 1, mitochondrial; AltName: Full=AtMST1; AltName: Full=Rhodanese homolog protein 1; Short=AtRDH1; AltName: Full=Sulfurtransferase 1; Short=AtStr1; Flags: Precursor
TRINITY_DN16007_c0_g2_i1	3.15543	-0.491633	0.418253	0.580502	0	0	13.218	0	0	0	N.A.	N.A.	N.A.
TRINITY_DN16089_c0_g1_i1	3.15543	-0.491614	0.41669	0.580502	12.435	0	0	0	0	0	N.A.	N.A.	N.A.
TRINITY_DN32126_c1_g1_i12	3.15543	-0.491633	0.41825	0.580502	0	0	3.449	0	0	0	gi|74847567|sp|Q6B9X6.1|VWKA_DICDI	9.59e-10	RecName: Full=Alpha-protein kinase vwkA; AltName: Full=von Willebrand factor A alpha-kinase; Short=vWF kinase
TRINITY_DN30651_c12_g1_i12	3.15543	-0.491614	0.416689	0.580502	1.824	0	0	0	0	0	N.A.	N.A.	N.A.
TRINITY_DN43252_c0_g1_i1	3.15543	-0.491614	0.416687	0.580502	11.206	0	0	0	0	0	N.A.	N.A.	N.A.
TRINITY_DN22172_c0_g1_i2	3.15543	-0.491633	0.418246	0.580502	0	0	1.177	0	0	0	N.A.	N.A.	N.A.
TRINITY_DN30278_c0_g1_i2	3.15543	-0.491633	0.418245	0.580502	0	0	2.46	0	0	0	N.A.	N.A.	N.A.
TRINITY_DN34489_c0_g1_i1	3.15543	-0.491614	0.416684	0.580502	17.536	0	0	0	0	0	N.A.	N.A.	N.A.
TRINITY_DN10915_c0_g1_i1	3.15543	-0.491633	0.418243	0.580502	0	0	13.524	0	0	0	N.A.	N.A.	N.A.
TRINITY_DN20283_c0_g2_i1	3.15543	-0.491614	0.416681	0.580502	12.299	0	0	0	0	0	N.A.	N.A.	N.A.
TRINITY_DN45455_c0_g1_i1	3.15543	-0.491633	0.418241	0.580502	0	0	21.94	0	0	0	N.A.	N.A.	N.A.
TRINITY_DN16437_c0_g1_i1	3.15543	-0.491633	0.41824	0.580502	0	0	21.94	0	0	0	N.A.	N.A.	N.A.
TRINITY_DN16062_c0_g1_i1	3.15543	-0.491614	0.416678	0.580502	14.259	0	0	0	0	0	gi|74996849|sp|Q54NL1.1|ABCC9_DICDI	3.84e-08	RecName: Full=ABC transporter C family member 9; AltName: Full=ABC transporter ABCC.9
TRINITY_DN40237_c0_g1_i1	3.15543	-0.491633	0.418237	0.580502	0	0	18.857	0	0	0	N.A.	N.A.	N.A.
TRINITY_DN12258_c0_g1_i1	3.15543	-0.491614	0.416675	0.580502	5.413	0	0	0	0	0	N.A.	N.A.	N.A.
TRINITY_DN28303_c0_g1_i2	3.15543	-0.491633	0.418234	0.580502	0	0	4.438	0	0	0	N.A.	N.A.	N.A.
TRINITY_DN38024_c0_g1_i1	3.15543	-0.491614	0.416673	0.580502	12.572	0	0	0	0	0	N.A.	N.A.	N.A.
TRINITY_DN46204_c0_g1_i1	3.15543	-0.491633	0.418233	0.580502	0	0	20.61	0	0	0	N.A.	N.A.	N.A.
TRINITY_DN25489_c0_g3_i1	3.15543	-0.491614	0.416673	0.580502	15.156	0	0	0	0	0	gi|74996494|sp|Q54DF2.1|MRKA_DICDI	1.02e-16	RecName: Full=Probable serine/threonine-protein kinase MARK-A
TRINITY_DN18981_c0_g2_i1	3.15543	-0.491614	0.416671	0.580502	10.884	0	0	0	0	0	N.A.	N.A.	N.A.
TRINITY_DN13397_c0_g1_i1	3.15543	-0.491633	0.41823	0.580502	0	0	12.512	0	0	0	gi|56748616|sp|O88457.1|SCNBA_RAT	8.3e-08	RecName: Full=Sodium channel protein type 11 subunit alpha; AltName: Full=NaN; AltName: Full=Sensory neuron sodium channel 2; AltName: Full=Sodium channel protein type XI subunit alpha; AltName: Full=Voltage-gated sodium channel subunit alpha Nav1.9
TRINITY_DN30741_c0_g2_i5	3.15543	-0.491614	0.416668	0.580502	0.614	0	0	0	0	0	N.A.	N.A.	N.A.
TRINITY_DN17556_c0_g2_i1	3.15543	-0.491633	0.418227	0.580502	0	0	13.407	0	0	0	N.A.	N.A.	N.A.
TRINITY_DN43441_c0_g1_i1	3.15543	-0.491614	0.416665	0.580502	14.786	0	0	0	0	0	N.A.	N.A.	N.A.
TRINITY_DN34942_c0_g1_i1	3.15543	-0.491633	0.418224	0.580502	0	0	11.877	0	0	0	N.A.	N.A.	N.A.
TRINITY_DN16810_c0_g1_i1	3.15543	-0.491633	0.418224	0.580502	0	0	5.968	0	0	0	N.A.	N.A.	N.A.
TRINITY_DN44796_c0_g1_i1	3.15543	-0.491614	0.416662	0.580502	13.44	0	0	0	0	0	N.A.	N.A.	N.A.
TRINITY_DN14865_c0_g1_i1	3.15543	-0.491633	0.418221	0.580502	0	0	6.38	0	0	0	N.A.	N.A.	N.A.
TRINITY_DN16650_c0_g1_i1	3.15543	-0.491633	0.418221	0.580502	0	0	2.825	0	0	0	gi|75336082|sp|Q9M8Y0.1|SEC_ARATH	1.38e-07	RecName: Full=Probable UDP-N-acetylglucosamine--peptide N-acetylglucosaminyltransferase SEC; AltName: Full=Protein SECRET AGENT
TRINITY_DN21339_c0_g2_i1	3.15543	-0.491614	0.416659	0.580502	15.546	0	0	0	0	0	N.A.	N.A.	N.A.
TRINITY_DN17082_c0_g1_i1	3.15543	-0.491614	0.416657	0.580502	3.96	0	0	0	0	0	N.A.	N.A.	N.A.
TRINITY_DN14240_c0_g1_i1	3.15543	-0.491633	0.418217	0.580502	0	0	20.304	0	0	0	N.A.	N.A.	N.A.
TRINITY_DN38367_c0_g1_i1	3.15543	-0.491614	0.416656	0.580502	20.316	0	0	0	0	0	N.A.	N.A.	N.A.
TRINITY_DN16211_c0_g1_i1	3.15543	-0.491633	0.418214	0.580502	0	0	16.22	0	0	0	N.A.	N.A.	N.A.
TRINITY_DN43697_c0_g1_i1	3.15543	-0.491633	0.418214	0.580502	0	0	13.371	0	0	0	N.A.	N.A.	N.A.
TRINITY_DN23467_c1_g1_i4	3.15543	-0.491614	0.416653	0.580502	1.482	0	0	0	0	0	N.A.	N.A.	N.A.
TRINITY_DN16089_c0_g3_i1	3.15543	-0.491633	0.418211	0.580502	0	0	7.321	0	0	0	N.A.	N.A.	N.A.
TRINITY_DN46143_c0_g1_i1	3.15543	-0.491633	0.418208	0.580502	0	0	13.524	0	0	0	N.A.	N.A.	N.A.
TRINITY_DN10809_c0_g1_i1	3.15543	-0.491614	0.416646	0.580502	16.385	0	0	0	0	0	N.A.	N.A.	N.A.
TRINITY_DN21227_c0_g1_i2	3.15543	-0.491633	0.418204	0.580502	0	0	8.298	0	0	0	N.A.	N.A.	N.A.
TRINITY_DN43415_c0_g1_i1	3.15543	-0.491633	0.418203	0.580502	0	0	16.444	0	0	0	N.A.	N.A.	N.A.
TRINITY_DN16224_c0_g1_i1	3.15543	-0.491614	0.416641	0.580502	18.033	0	0	0	0	0	N.A.	N.A.	N.A.
TRINITY_DN13536_c0_g1_i2	3.15543	-0.491633	0.418201	0.580502	0	0	5.603	0	0	0	N.A.	N.A.	N.A.
TRINITY_DN35381_c0_g1_i1	3.15543	-0.491614	0.41664	0.580502	12.855	0	0	0	0	0	N.A.	N.A.	N.A.
TRINITY_DN27975_c0_g1_i11	3.15543	-0.491633	0.418193	0.580502	0	0	1.059	0	0	0	gi|281185495|sp|P24821.3|TENA_HUMAN	5.19e-25	RecName: Full=Tenascin; Short=TN; AltName: Full=Cytotactin; AltName: Full=GMEM; AltName: Full=GP 150-225; AltName: Full=Glioma-associated-extracellular matrix antigen; AltName: Full=Hexabrachion; AltName: Full=JI; AltName: Full=Myotendinous antigen; AltName: Full=Neuronectin; AltName: Full=Tenascin-C; Short=TN-C; Flags: Precursor
TRINITY_DN36227_c0_g1_i1	3.15543	-0.491614	0.416625	0.580502	10.368	0	0	0	0	0	N.A.	N.A.	N.A.
TRINITY_DN30246_c0_g2_i11	3.15543	-0.491633	0.418178	0.580502	0	0	2.154	0	0	0	gi|302393788|sp|P23398.2|UBIQP_STRPU	3.91e-24	RecName: Full=Polyubiquitin; Contains: RecName: Full=Ubiquitin; Flags: Precursor
TRINITY_DN22017_c0_g2_i1	3.15543	-0.491614	0.416605	0.580502	16.824	0	0	0	0	0	N.A.	N.A.	N.A.
TRINITY_DN30944_c1_g5_i1	3.15543	-0.491633	0.418164	0.580502	0	0	1.212	0	0	0	gi|212288565|sp|Q6V5K9.2|ZN474_MOUSE	1.36e-35	RecName: Full=Zinc finger protein 474; AltName: Full=Testis-specific zinc finger protein; Short=TSZFP
TRINITY_DN33533_c0_g1_i1	3.15542	-0.491633	0.41815	0.580502	0	0	16.655	0	0	0	N.A.	N.A.	N.A.
TRINITY_DN682_c0_g1_i1	3.15542	-0.491614	0.416585	0.580502	8.641	0	0	0	0	0	N.A.	N.A.	N.A.
TRINITY_DN30056_c1_g1_i1	3.15542	-0.491633	0.418135	0.580502	0	0	16.22	0	0	0	N.A.	N.A.	N.A.
TRINITY_DN27839_c1_g1_i6	3.15542	-0.491614	0.416565	0.580502	1.775	0	0	0	0	0	N.A.	N.A.	N.A.
TRINITY_DN32253_c1_g1_i1	3.15542	-0.491633	0.418121	0.580502	0	0	1.942	0	0	0	N.A.	N.A.	N.A.
TRINITY_DN13870_c0_g1_i1	3.15542	-0.491633	0.418106	0.580502	0	0	18.586	0	0	0	N.A.	N.A.	N.A.
TRINITY_DN41456_c0_g1_i1	3.15542	-0.491614	0.416546	0.580502	17.78	0	0	0	0	0	N.A.	N.A.	N.A.
TRINITY_DN10156_c0_g1_i1	3.15542	-0.491633	0.418092	0.580502	0	0	16.444	0	0	0	N.A.	N.A.	N.A.
TRINITY_DN31441_c0_g1_i3	3.15542	-0.491614	0.416526	0.580502	3.813	0	0	0	0	0	N.A.	N.A.	N.A.
TRINITY_DN5758_c0_g2_i1	3.15542	-0.491633	0.418078	0.580502	0	0	15.231	0	0	0	N.A.	N.A.	N.A.
TRINITY_DN10635_c0_g1_i1	3.15542	-0.491633	0.418067	0.580502	0	0	17.103	0	0	0	N.A.	N.A.	N.A.
TRINITY_DN31159_c1_g1_i8	3.15542	-0.491614	0.416506	0.580502	1.609	0	0	0	0	0	N.A.	N.A.	N.A.
TRINITY_DN16225_c0_g2_i1	3.15542	-0.491633	0.418057	0.580502	0	0	11.064	0	0	0	gi|74697548|sp|Q8SRL5.1|IPL1_ENCCU	1.54e-16	RecName: Full=Probable spindle assembly checkpoint kinase homolog; AltName: Full=Aurora kinase
TRINITY_DN17958_c0_g3_i1	3.15541	-0.491633	0.418047	0.580502	0	0	9.005	0	0	0	N.A.	N.A.	N.A.
TRINITY_DN43641_c0_g1_i1	3.15541	-0.491614	0.416486	0.580502	6.027	0	0	0	0	0	N.A.	N.A.	N.A.
TRINITY_DN42535_c0_g1_i1	3.15541	-0.491633	0.418036	0.580502	0	0	13.677	0	0	0	N.A.	N.A.	N.A.
TRINITY_DN44175_c0_g1_i1	3.15541	-0.491633	0.418026	0.580502	0	0	19.139	0	0	0	N.A.	N.A.	N.A.
TRINITY_DN46402_c0_g1_i1	3.15541	-0.491614	0.416466	0.580502	11.918	0	0	0	0	0	N.A.	N.A.	N.A.
TRINITY_DN30784_c3_g1_i21	3.15541	-0.491614	0.416446	0.580502	0.624	0	0	0	0	0	N.A.	N.A.	N.A.
TRINITY_DN9124_c0_g1_i1	3.15541	-0.491614	0.416426	0.580502	11.791	0	0	0	0	0	N.A.	N.A.	N.A.
TRINITY_DN29947_c0_g3_i1	3.15541	-0.491614	0.41641	0.580502	9.997	0	0	0	0	0	N.A.	N.A.	N.A.
TRINITY_DN22805_c0_g1_i3	3.15541	-0.491614	0.416394	0.580502	1.6	0	0	0	0	0	gi|68565647|sp|Q99MY2.1|NUDT4_RAT	8.38e-13	RecName: Full=Diphosphoinositol polyphosphate phosphohydrolase 2; Short=DIPP-2; Short=rDIPP2; AltName: Full=Diadenosine 5',5'''-P1,P6-hexaphosphate hydrolase 2; AltName: Full=Nucleoside diphosphate-linked moiety X motif 4; Short=Nudix motif 4
TRINITY_DN23302_c1_g1_i1	3.1554	-0.491614	0.416378	0.580502	1.697	0	0	0	0	0	N.A.	N.A.	N.A.
TRINITY_DN20147_c0_g1_i1	3.1554	-0.491614	0.416362	0.580502	1.58	0	0	0	0	0	N.A.	N.A.	N.A.
TRINITY_DN25206_c0_g1_i3	3.1554	-0.491614	0.416346	0.580502	4.087	0	0.129	0	0	0.279	N.A.	N.A.	N.A.
TRINITY_DN46680_c0_g1_i1	3.1554	-0.491614	0.41633	0.580502	14.259	0	0	0	0	0	N.A.	N.A.	N.A.
TRINITY_DN43796_c0_g1_i1	3.1554	-0.491614	0.416314	0.580502	15.751	0	0	0	0	0	N.A.	N.A.	N.A.
TRINITY_DN5134_c0_g2_i1	3.1554	-0.491614	0.416298	0.580502	20.628	0	0	0	0	0	N.A.	N.A.	N.A.
TRINITY_DN11240_c0_g1_i2	3.1554	-0.491614	0.416282	0.580502	1.853	0	0	0	0	0	gi|75277627|sp|O24598.1|CHI58_ARATH	3.47e-17	RecName: Full=Endochitinase At2g43580; Flags: Precursor
TRINITY_DN22376_c0_g1_i1	3.15502	0.774851	0.0172389	0.0482392	5.286	0.422	1.789	0	0.253	0.306	N.A.	N.A.	N.A.
TRINITY_DN31934_c1_g1_i10	3.15479	1.09407	0.0340644	0.0849224	2.77	0	5.756	0.675	0	0	gi|22095656|sp|O81122.1|ETR1_MALDO	1.71e-20	RecName: Full=Ethylene receptor
TRINITY_DN29236_c0_g1_i1	3.15455	2.02301	0.00011614	0.000602909	13.303	10.87	7.78	1.059	1.329	0	N.A.	N.A.	N.A.
TRINITY_DN20138_c0_g2_i1	3.15426	2.07099	0.000117674	0.000609923	3.794	8.418	7.91	0.422	0.443	0.82	gi|3122326|sp|Q40153.1|LE14B_LITER	1.61e-64	RecName: Full=LEC14B protein
TRINITY_DN16193_c0_g1_i1	3.15369	3.71336	1.34323e-06	1.02852e-05	15.02	29.2	19.527	1.369	3.256	0.73	gi|1346695|sp|P49355.1|FNTB_BOVIN	1.33e-79	RecName: Full=Protein farnesyltransferase subunit beta; Short=FTase-beta; AltName: Full=CAAX farnesyltransferase subunit beta; AltName: Full=Ras proteins prenyltransferase subunit beta
TRINITY_DN32238_c0_g1_i10	3.15286	0.748778	0.0184386	0.0510881	6.583	3.547	0.742	0.769	0	0	N.A.	N.A.	N.A.
TRINITY_DN22653_c0_g1_i2	3.15258	1.11509	0.00290338	0.0105092	3.57	6.091	2.401	0.75	0	0	N.A.	N.A.	N.A.
TRINITY_DN34464_c0_g1_i1	3.15253	2.5081	6.73436e-05	0.000367645	10.29	29.291	13.101	1.556	0.823	2.009	N.A.	N.A.	N.A.
TRINITY_DN28928_c0_g1_i1	3.15169	3.55013	2.77365e-06	2.00441e-05	18.784	25.687	10.652	2.578	1.121	0.802	gi|322510087|sp|Q54CX4.2|Y5521_DICDI	3.31e-20	RecName: Full=Uncharacterized protein DDB_G0292642
TRINITY_DN15677_c0_g2_i2	3.15164	3.38546	2.49747e-06	1.82168e-05	6.496	5.532	14.113	0.928	0.642	0.613	N.A.	N.A.	N.A.
TRINITY_DN34325_c0_g1_i1	3.1509	0.751686	0.0061148	0.0200626	4.847	7.654	13.572	1.697	0	0	N.A.	N.A.	N.A.
TRINITY_DN21028_c0_g1_i1	3.15043	3.75041	8.06289e-08	7.76314e-07	33.112	45.157	23.318	2.381	3.147	3.072	gi|76363212|sp|Q4FZV3.1|IDLC_RAT	1.91e-52	RecName: Full=Axonemal dynein light intermediate polypeptide 1; AltName: Full=Inner dynein arm light chain, axonemal
TRINITY_DN15549_c0_g1_i1	3.15024	5.89052	4.29246e-10	6.25413e-09	252.586	300.963	231.105	13.462	27.529	25.79	gi|23396477|sp|O95563.1|MPC2_HUMAN	1.16e-26	RecName: Full=Mitochondrial pyruvate carrier 2; AltName: Full=Brain protein 44
TRINITY_DN26732_c0_g1_i1	3.14964	4.69666	2.27724e-09	2.93312e-08	81.146	75.976	58.335	4.809	8.139	5.378	N.A.	N.A.	N.A.
TRINITY_DN12456_c0_g1_i1	3.1496	2.05298	0.000123872	0.000638945	4.994	10.505	3.343	0.403	0.633	0.513	gi|341942264|sp|Q9D8W5.4|PSD12_MOUSE	2.45e-70	RecName: Full=26S proteasome non-ATPase regulatory subunit 12; AltName: Full=26S proteasome regulatory subunit RPN5; AltName: Full=26S proteasome regulatory subunit p55
TRINITY_DN30664_c0_g5_i1	3.14933	1.64616	0.0058223	0.0192475	3.677	0.662	13.666	0.262	0.841	0.342	N.A.	N.A.	N.A.
TRINITY_DN30539_c0_g1_i1	3.14858	5.09897	1.85018e-08	1.9987e-07	32.527	26.291	31.051	1.228	4.079	2.495	N.A.	N.A.	N.A.
TRINITY_DN20756_c0_g1_i2	3.14857	4.56816	1.72828e-07	1.56503e-06	72.992	65.266	132.431	3.947	7.904	11.332	N.A.	N.A.	N.A.
TRINITY_DN31324_c0_g1_i1	3.14844	0.284233	0.0189595	0.0522964	0.712	1.266	0.706	0	0	0.144	gi|67476974|sp|Q8BT60.2|CPNE3_MOUSE	2.65e-105	RecName: Full=Copine-3; AltName: Full=Copine III
TRINITY_DN31083_c0_g2_i1	3.14844	1.10828	0.00284117	0.0103111	3.365	3.536	10.17	0.403	0.85	0	N.A.	N.A.	N.A.
TRINITY_DN42025_c0_g1_i1	3.14802	4.40094	2.50868e-08	2.64345e-07	31.249	48.259	33.711	3.14	1.99	4.585	gi|81909453|sp|Q5BJ29.1|FBXL7_MOUSE	3.38e-07	RecName: Full=F-box/LRR-repeat protein 7; AltName: Full=F-box and leucine-rich repeat protein 7
TRINITY_DN31532_c0_g1_i1	3.14798	1.83435	0.000605924	0.0026468	6.164	2.304	7.121	0.787	0.452	0	gi|223635768|sp|B0G107.1|SAMH1_DICDI	1.81e-77	RecName: Full=Deoxynucleoside triphosphate triphosphohydrolase SAMHD1 homolog; Short=dNTPase; AltName: Full=HD phosphohydrolase domain-containing protein
TRINITY_DN31782_c0_g1_i2	3.14783	5.17572	9.22164e-06	6.01893e-05	20.15	91.762	17.55	3.281	3.509	4.27	gi|25014074|sp|P20839.2|IMDH1_HUMAN	0	RecName: Full=Inosine-5'-monophosphate dehydrogenase 1; Short=IMP dehydrogenase 1; Short=IMPD 1; Short=IMPDH 1; AltName: Full=IMPDH-I
TRINITY_DN20370_c0_g1_i1	3.14761	5.32383	5.61055e-08	5.56583e-07	45.713	59.027	116.988	4.265	8.772	6.044	N.A.	N.A.	N.A.
TRINITY_DN34021_c0_g1_i1	3.14756	0.287836	0.0286062	0.0735795	6.73	6.068	1.142	0	0	1.027	N.A.	N.A.	N.A.
TRINITY_DN20953_c1_g1_i1	3.14756	0.287836	0.028609	0.0735841	6.7	6.045	1.13	0	0	1.018	N.A.	N.A.	N.A.
TRINITY_DN17073_c0_g1_i1	3.14753	0.266818	0.0628156	0.13947	6.837	20.542	0	1.547	0	0	N.A.	N.A.	N.A.
TRINITY_DN31082_c0_g1_i5	3.14726	2.3595	0.00141387	0.00559148	9.509	2.065	2.66	0	0.769	0.396	N.A.	N.A.	N.A.
TRINITY_DN18730_c0_g1_i1	3.1471	0.771858	0.0284571	0.073247	0.644	1.152	12.253	0	0.488	0.586	gi|122942672|sp|Q0C441.1|DER_HYPNA	4.32e-28	RecName: Full=GTPase Der; AltName: Full=GTP-binding protein EngA
TRINITY_DN6423_c0_g1_i1	3.1469	1.41774	0.000420397	0.00191204	5.452	12.011	6.721	0.431	0.913	0.559	N.A.	N.A.	N.A.
TRINITY_DN27190_c0_g1_i1	3.14645	9.05811	4.11017e-06	2.87397e-05	415.531	730.735	1165.41	91.109	17.056	89.126	gi|129731|sp|P04785.2|PDIA1_RAT	1.97e-14	RecName: Full=Protein disulfide-isomerase; Short=PDI; AltName: Full=Cellular thyroid hormone-binding protein; AltName: Full=Prolyl 4-hydroxylase subunit beta; Flags: Precursor
TRINITY_DN22701_c0_g1_i1	3.14627	0.745828	0.0173664	0.0485418	7.89	5.338	0.636	0.9	0	0	N.A.	N.A.	N.A.
TRINITY_DN17474_c0_g1_i1	3.14618	4.30828	1.3492e-05	8.49926e-05	34.311	15.079	29.05	4.518	0.651	1.405	gi|82181540|sp|Q66KM5.1|CTSL2_XENTR	2.25e-23	RecName: Full=CTD small phosphatase-like protein 2; Short=CTDSP-like 2
TRINITY_DN3294_c0_g2_i1	3.14617	0.284228	0.0210435	0.0571018	3.101	9.798	6.344	0	0	1.405	N.A.	N.A.	N.A.
TRINITY_DN41999_c0_g1_i1	3.14617	0.284228	0.0210438	0.0571018	2.185	6.912	4.449	0	0	1	gi|81779664|sp|Q98GN8.1|CNGK1_RHILO	7.07e-07	RecName: Full=Cyclic nucleotide-gated potassium channel mll3241; AltName: Full=MlotiK1 channel
TRINITY_DN12525_c0_g2_i1	3.14617	0.284228	0.0210444	0.0571018	2.672	8.441	5.45	0	0	1.216	N.A.	N.A.	N.A.
TRINITY_DN20150_c0_g5_i1	3.14552	0.748628	0.00541711	0.0180856	5.979	4.312	2.413	0	0.904	0	gi|75077183|sp|Q4R8V4.1|SL9A8_MACFA	3.88e-26	RecName: Full=Sodium/hydrogen exchanger 8; AltName: Full=Na(+)/H(+) exchanger 8; Short=NHE-8; AltName: Full=Solute carrier family 9 member 8
TRINITY_DN19061_c0_g4_i1	3.14547	0.748603	0.00541648	0.0180845	2.828	5.099	7.145	0	1.067	0	N.A.	N.A.	N.A.
TRINITY_DN21331_c0_g1_i1	3.14525	0.768949	0.00566641	0.0187887	9.431	3.65	16.479	0	1.013	1.225	gi|190358918|sp|P21575.2|DYN1_RAT	2.6e-37	RecName: Full=Dynamin-1; AltName: Full=B-dynamin; AltName: Full=D100; AltName: Full=Dynamin, brain
TRINITY_DN31862_c0_g2_i1	3.14457	4.64184	9.56027e-08	9.07806e-07	13.947	18.82	7.98	1.462	1.366	0.613	gi|313104266|sp|Q96K76.3|UBP47_HUMAN	1.66e-18	RecName: Full=Ubiquitin carboxyl-terminal hydrolase 47; AltName: Full=Deubiquitinating enzyme 47; AltName: Full=Ubiquitin thioesterase 47; AltName: Full=Ubiquitin-specific-processing protease 47
TRINITY_DN28363_c1_g1_i1	3.14406	4.34427	9.61054e-08	9.12087e-07	18.804	14.931	15.549	1.247	0.705	2.333	N.A.	N.A.	N.A.
TRINITY_DN24999_c0_g1_i2	3.14403	1.15302	0.00197595	0.00750008	4.994	8.155	2.401	0	0.371	0.91	N.A.	N.A.	N.A.
TRINITY_DN29090_c0_g2_i1	3.14398	6.49019	3.23661e-10	4.8186e-09	41.899	86.048	62.702	5.634	5.055	5.729	gi|84028172|sp|P34552.3|ALXA_CAEEL	3.05e-14	RecName: Full=Apoptosis-linked gene 2-interacting protein X 1; AltName: Full=Prion-like-(Q/N-rich) domain-bearing protein 58; AltName: Full=Protein YNK1
TRINITY_DN39762_c0_g1_i1	3.1434	1.69009	0.00128428	0.00514025	3.199	7.003	12.889	0.328	0.344	1.27	N.A.	N.A.	N.A.
TRINITY_DN39265_c0_g1_i1	3.14324	2.03211	4.55524e-05	0.000258851	6.047	8.726	5.462	0.872	0.461	0.279	N.A.	N.A.	N.A.
TRINITY_DN24962_c1_g1_i1	3.14297	3.47727	2.72281e-06	1.97193e-05	15.8	18.455	37.901	1.294	1.917	3.009	gi|62900587|sp|Q8LCU7.1|MECR_ARATH	8.58e-15	RecName: Full=Probable trans-2-enoyl-CoA reductase, mitochondrial; Flags: Precursor
TRINITY_DN25686_c0_g1_i1	3.14261	4.0827	2.04736e-08	2.19351e-07	20.121	21.809	24.695	2.175	1.149	2.396	gi|218525910|sp|A6H730.1|PPAP_BOVIN	6.13e-13	RecName: Full=Prostatic acid phosphatase; Flags: Precursor
TRINITY_DN32065_c2_g1_i1	3.14245	2.4842	0.000112019	0.000583539	12.406	8.269	2.99	0.544	0.76	0.694	N.A.	N.A.	N.A.
TRINITY_DN25738_c0_g1_i1	3.14176	2.69356	5.16127e-05	0.000289568	15.078	8.908	3.72	0.9	0.941	0.459	N.A.	N.A.	N.A.
TRINITY_DN23487_c0_g1_i1	3.14165	2.87408	0.000117906	0.000610948	11.07	15.877	5.297	0.731	0.19	1.874	gi|123884286|sp|Q08BB5.1|CTL2A_DANRE	1.49e-34	RecName: Full=CTD small phosphatase-like protein 2-A; Short=CTDSP-like 2-A
TRINITY_DN32065_c2_g2_i1	3.14105	1.41137	0.00107507	0.00439498	17.448	9.741	5.885	0	1.881	0.766	N.A.	N.A.	N.A.
TRINITY_DN22564_c0_g1_i1	3.14088	3.69133	8.10528e-07	6.45585e-06	31.698	54.134	27.084	1.378	4.748	3.558	N.A.	N.A.	N.A.
TRINITY_DN16531_c0_g2_i1	3.13993	1.41354	0.000613408	0.00267633	4.574	9.912	3.684	0.656	0.344	0.423	N.A.	N.A.	N.A.
TRINITY_DN29201_c0_g2_i1	3.13969	2.07577	0.000165711	0.000829675	9.031	6.513	9.44	0.778	0	1.342	gi|27805738|sp|Q9UQB9.1|AURKC_HUMAN	1.35e-28	RecName: Full=Aurora kinase C; AltName: Full=Aurora 3; AltName: Full=Aurora/IPL1-related kinase 3; Short=ARK-3; Short=Aurora-related kinase 3; AltName: Full=Aurora/IPL1/Eg2 protein 2; AltName: Full=Serine/threonine-protein kinase 13; AltName: Full=Serine/threonine-protein kinase aurora-C
TRINITY_DN31295_c1_g1_i8	3.13937	1.61582	0.0113927	0.0340537	9.704	4.289	0.306	0.769	0.317	0	N.A.	N.A.	N.A.
TRINITY_DN28756_c0_g1_i1	3.13899	6.50467	2.03172e-09	2.63482e-08	108.22	94.568	63.149	9.356	4.621	8.981	gi|3914191|sp|P56558.1|OGT1_RAT	1.71e-09	RecName: Full=UDP-N-acetylglucosamine--peptide N-acetylglucosaminyltransferase 110 kDa subunit; AltName: Full=O-GlcNAc transferase subunit p110; AltName: Full=O-linked N-acetylglucosamine transferase 110 kDa subunit; Short=OGT
TRINITY_DN40179_c0_g1_i1	3.13897	0.284223	0.0289381	0.0742704	0.79	4.996	4.002	0	0	0.73	gi|33112401|sp|O18158.2|OGT1_CAEEL	2.51e-08	RecName: Full=UDP-N-acetylglucosamine--peptide N-acetylglucosaminyltransferase; AltName: Full=O-GlcNAc; AltName: Full=OGT
TRINITY_DN25349_c0_g3_i1	3.13885	6.75696	1.53955e-09	2.04021e-08	245.856	349.461	572.641	26.483	40.579	33.159	gi|353678068|sp|P0DJ16.1|RL17_TETTS	4.29e-72	RecName: Full=60S ribosomal protein L17
TRINITY_DN26786_c0_g1_i3	3.13881	2.05766	6.44044e-05	0.000353299	3.979	5.304	4.179	0.197	0.416	0.54	gi|378548391|sp|F8WLE0.1|KIF28_RAT	2.92e-16	RecName: Full=Kinesin-like protein KIF28P; AltName: Full=Kinesin-like protein 6
TRINITY_DN27947_c0_g1_i6	3.13851	1.61804	0.0389187	0.0950594	4.486	12.227	0	1.172	0	0	N.A.	N.A.	N.A.
TRINITY_DN29980_c0_g1_i4	3.13838	3.10842	1.18581e-06	9.17675e-06	33.395	52.069	52.497	2.372	3.229	6.153	N.A.	N.A.	N.A.
TRINITY_DN5021_c0_g1_i1	3.13792	0.802643	0.0194366	0.0534676	12.591	5.304	0.847	0	0	1.54	gi|75324323|sp|Q6NLQ8.1|XB32_ARATH	5.5e-06	RecName: Full=E3 ubiquitin-protein ligase XBAT32; AltName: Full=Ankyrin repeat domain and RING finger-containing protein XBAT32; AltName: Full=Protein XB3 homolog 2; AltName: Full=RING-type E3 ubiquitin transferase XBAT32
TRINITY_DN16358_c0_g1_i1	3.13784	-0.49162	0.300708	0.452507	5.452	0	2.813	0	0	0	N.A.	N.A.	N.A.
TRINITY_DN22221_c2_g1_i1	3.13784	-0.49162	0.300707	0.452507	9.734	0	5.073	0	0	0	N.A.	N.A.	N.A.
TRINITY_DN32313_c0_g2_i2	3.13784	-0.49162	0.300707	0.452507	2.107	0	1.365	0	0	0	N.A.	N.A.	N.A.
TRINITY_DN45785_c0_g1_i1	3.13783	-0.49162	0.300692	0.452507	6.788	0	3.519	0	0	0	N.A.	N.A.	N.A.
TRINITY_DN15741_c0_g1_i1	3.13783	-0.49162	0.300677	0.452507	6.154	0	3.178	0	0	0	gi|74638425|sp|Q9C1X4.1|YKW3_SCHPO	1.41e-07	RecName: Full=Uncharacterized RING finger protein P32A8.03c
TRINITY_DN32713_c0_g1_i1	3.13783	-0.49162	0.300662	0.452507	11.216	0	5.862	0	0	0	N.A.	N.A.	N.A.
TRINITY_DN11908_c0_g1_i1	3.13782	-0.49162	0.300647	0.452507	10.504	0	5.485	0	0	0	N.A.	N.A.	N.A.
TRINITY_DN26705_c0_g1_i1	3.13782	-0.49162	0.300632	0.452507	5.618	0	2.907	0	0	0	N.A.	N.A.	N.A.
TRINITY_DN45919_c0_g1_i1	3.13781	-0.49162	0.300617	0.452507	5.715	0	2.954	0	0	0	N.A.	N.A.	N.A.
TRINITY_DN11706_c0_g2_i1	3.13781	-0.491627	0.3007	0.452507	2.809	0	5.803	0	0	0	N.A.	N.A.	N.A.
TRINITY_DN16875_c0_g1_i1	3.13781	-0.491627	0.3007	0.452507	5.393	0	11.253	0	0	0	N.A.	N.A.	N.A.
TRINITY_DN44069_c0_g1_i1	3.13781	-0.491627	0.300699	0.452507	3.492	0	7.239	0	0	0	N.A.	N.A.	N.A.
TRINITY_DN34612_c0_g1_i1	3.13781	-0.491627	0.300698	0.452507	5.12	0	10.676	0	0	0	N.A.	N.A.	N.A.
TRINITY_DN10140_c0_g1_i1	3.13781	-0.49162	0.300602	0.452507	6.203	0	3.213	0	0	0	N.A.	N.A.	N.A.
TRINITY_DN12209_c0_g1_i1	3.13781	-0.491627	0.300687	0.452507	4.379	0	9.122	0	0	0	N.A.	N.A.	N.A.
TRINITY_DN16273_c0_g1_i1	3.13781	-0.49162	0.300587	0.452507	4.145	0	2.13	0	0	0	N.A.	N.A.	N.A.
TRINITY_DN19131_c0_g2_i1	3.13781	-0.491627	0.300673	0.452507	6.671	0	13.96	0	0	0	N.A.	N.A.	N.A.
TRINITY_DN37251_c0_g1_i1	3.1378	-0.49162	0.300572	0.452507	9.86	0	5.144	0	0	0	N.A.	N.A.	N.A.
TRINITY_DN33840_c0_g1_i1	3.1378	-0.491627	0.30066	0.452507	5.179	0	10.817	0	0	0	N.A.	N.A.	N.A.
TRINITY_DN18722_c0_g2_i1	3.1378	-0.491627	0.300659	0.452507	4.282	0	8.91	0	0	0	N.A.	N.A.	N.A.
TRINITY_DN38732_c0_g1_i1	3.1378	-0.491627	0.300654	0.452507	6.466	0	13.536	0	0	0	N.A.	N.A.	N.A.
TRINITY_DN39159_c0_g1_i1	3.1378	-0.491627	0.300651	0.452507	5.393	0	11.253	0	0	0	N.A.	N.A.	N.A.
TRINITY_DN13398_c0_g1_i1	3.1378	-0.491627	0.300648	0.452507	3.004	0	6.203	0	0	0	gi|32469810|sp|Q8XT38.1|TREA_RALSO	2.52e-06	RecName: Full=Periplasmic trehalase; AltName: Full=Alpha,alpha-trehalase; AltName: Full=Alpha,alpha-trehalose glucohydrolase; Flags: Precursor
TRINITY_DN40732_c0_g1_i1	3.1378	-0.49162	0.300557	0.452507	9.617	0	5.014	0	0	0	N.A.	N.A.	N.A.
TRINITY_DN11409_c0_g1_i1	3.1378	-0.491627	0.300645	0.452507	6.671	0	13.96	0	0	0	N.A.	N.A.	N.A.
TRINITY_DN46280_c0_g1_i1	3.1378	-0.491627	0.300643	0.452507	5.12	0	10.676	0	0	0	N.A.	N.A.	N.A.
TRINITY_DN43476_c0_g1_i1	3.1378	-0.49162	0.300553	0.452507	12.377	0	6.474	0	0	0	N.A.	N.A.	N.A.
TRINITY_DN40235_c0_g1_i1	3.1378	-0.491627	0.300642	0.452507	5.247	0	10.958	0	0	0	N.A.	N.A.	N.A.
TRINITY_DN41669_c0_g1_i1	3.1378	-0.49162	0.300547	0.452507	11.528	0	6.027	0	0	0	N.A.	N.A.	N.A.
TRINITY_DN9197_c0_g1_i1	3.1378	-0.491627	0.300636	0.452507	4.428	0	9.228	0	0	0	N.A.	N.A.	N.A.
TRINITY_DN30825_c3_g3_i4	3.1378	-0.491627	0.300635	0.452507	1.102	0	1.695	0	0	0	gi|1346440|sp|P48027.1|GACS_PSESY	2.88e-15	RecName: Full=Sensor protein GacS
TRINITY_DN17941_c0_g2_i1	3.1378	-0.49162	0.300545	0.452507	8.866	0	4.614	0	0	0	N.A.	N.A.	N.A.
TRINITY_DN45635_c0_g1_i1	3.1378	-0.49162	0.300543	0.452507	12.562	0	6.568	0	0	0	N.A.	N.A.	N.A.
TRINITY_DN15919_c0_g1_i1	3.1378	-0.491627	0.300631	0.452507	4.867	0	10.146	0	0	0	N.A.	N.A.	N.A.
TRINITY_DN27562_c1_g1_i1	3.1378	-0.49162	0.300542	0.452507	12.747	0	6.662	0	0	0	N.A.	N.A.	N.A.
TRINITY_DN46126_c0_g1_i1	3.1378	-0.491627	0.30063	0.452507	3.492	0	7.239	0	0	0	N.A.	N.A.	N.A.
TRINITY_DN21389_c0_g1_i1	3.13779	-0.49162	0.300539	0.452507	11.86	0	6.191	0	0	0	N.A.	N.A.	N.A.
TRINITY_DN43659_c0_g1_i1	3.13779	-0.49162	0.300539	0.452507	10.777	0	5.626	0	0	0	gi|123525505|sp|Q2RNG0.1|MUTS_RHORT	1.73e-06	RecName: Full=DNA mismatch repair protein MutS
TRINITY_DN14618_c0_g1_i1	3.13779	-0.49162	0.300538	0.452507	5.579	0	2.884	0	0	0	N.A.	N.A.	N.A.
TRINITY_DN18034_c0_g2_i1	3.13779	-0.49162	0.300538	0.452507	4.301	0	2.213	0	0	0	N.A.	N.A.	N.A.
TRINITY_DN43605_c0_g1_i1	3.13779	-0.49162	0.300537	0.452507	10.504	0	5.485	0	0	0	N.A.	N.A.	N.A.
TRINITY_DN42703_c0_g1_i1	3.13779	-0.49162	0.300537	0.452507	7.949	0	4.131	0	0	0	N.A.	N.A.	N.A.
TRINITY_DN43864_c0_g1_i1	3.13779	-0.491627	0.300626	0.452507	5.462	0	11.406	0	0	0	N.A.	N.A.	N.A.
TRINITY_DN43914_c0_g1_i1	3.13779	-0.49162	0.300537	0.452507	11.216	0	5.862	0	0	0	N.A.	N.A.	N.A.
TRINITY_DN11912_c0_g2_i1	3.13779	-0.49162	0.300536	0.452507	10.641	0	5.556	0	0	0	N.A.	N.A.	N.A.
TRINITY_DN18045_c1_g1_i1	3.13779	-0.49162	0.300536	0.452507	3.648	0	1.872	0	0	0	N.A.	N.A.	N.A.
TRINITY_DN31698_c0_g3_i1	3.13779	-0.49162	0.300536	0.452507	5.403	0	2.79	0	0	0	N.A.	N.A.	N.A.
TRINITY_DN45636_c0_g1_i1	3.13779	-0.49162	0.300535	0.452507	5.998	0	3.107	0	0	0	N.A.	N.A.	N.A.
TRINITY_DN8540_c0_g1_i1	3.13779	-0.491627	0.300624	0.452507	6.369	0	13.336	0	0	0	N.A.	N.A.	N.A.
TRINITY_DN36061_c0_g1_i1	3.13779	-0.49162	0.300534	0.452507	7.705	0	4.002	0	0	0	N.A.	N.A.	N.A.
TRINITY_DN31234_c2_g2_i1	3.13779	-0.49162	0.300534	0.452507	9.617	0	5.014	0	0	0	N.A.	N.A.	N.A.
TRINITY_DN35756_c0_g1_i1	3.13779	-0.491627	0.300623	0.452507	1.414	0	2.896	0	0	0	N.A.	N.A.	N.A.
TRINITY_DN33826_c0_g1_i1	3.13779	-0.49162	0.300533	0.452507	8.115	0	4.214	0	0	0	N.A.	N.A.	N.A.
TRINITY_DN15714_c0_g2_i1	3.13779	-0.49162	0.300532	0.452507	10.641	0	5.556	0	0	0	N.A.	N.A.	N.A.
TRINITY_DN29138_c0_g1_i3	3.13779	-0.49162	0.300532	0.452507	2.204	0	1.118	0	0	0	N.A.	N.A.	N.A.
TRINITY_DN11134_c0_g2_i1	3.13779	-0.49162	0.300531	0.452507	4.213	0	2.166	0	0	0	N.A.	N.A.	N.A.
TRINITY_DN13416_c0_g1_i1	3.13779	-0.49162	0.30053	0.452507	12.933	0	6.768	0	0	0	N.A.	N.A.	N.A.
TRINITY_DN9156_c0_g1_i1	3.13779	-0.49162	0.30053	0.452507	12.562	0	6.568	0	0	0	N.A.	N.A.	N.A.
TRINITY_DN11074_c0_g1_i1	3.13779	-0.49162	0.30053	0.452507	5.53	0	2.86	0	0	0	N.A.	N.A.	N.A.
TRINITY_DN41342_c0_g1_i1	3.13779	-0.49162	0.30053	0.452507	13.137	0	6.874	0	0	0	gi|3025293|sp|Q39572.1|YPTC6_CHLRE	1.36e-06	RecName: Full=Ras-related protein YPTC6
TRINITY_DN6963_c0_g1_i1	3.13779	-0.49162	0.300529	0.452507	7.042	0	3.649	0	0	0	N.A.	N.A.	N.A.
TRINITY_DN19340_c0_g2_i1	3.13779	-0.491627	0.300618	0.452507	4.584	0	9.558	0	0	0	N.A.	N.A.	N.A.
TRINITY_DN42024_c0_g1_i1	3.13779	-0.49162	0.300528	0.452507	10.923	0	5.697	0	0	0	N.A.	N.A.	N.A.
TRINITY_DN13221_c0_g1_i1	3.13779	-0.491627	0.300618	0.452507	4.75	0	9.911	0	0	0	N.A.	N.A.	N.A.
TRINITY_DN38185_c0_g1_i1	3.13779	-0.49162	0.300528	0.452507	10.923	0	5.697	0	0	0	N.A.	N.A.	N.A.
TRINITY_DN46723_c0_g1_i1	3.13779	-0.49162	0.300528	0.452507	12.562	0	6.568	0	0	0	N.A.	N.A.	N.A.
TRINITY_DN2440_c0_g1_i1	3.13779	-0.49162	0.300528	0.452507	6.915	0	3.578	0	0	0	N.A.	N.A.	N.A.
TRINITY_DN31742_c0_g2_i3	3.13779	-0.49162	0.300527	0.452507	10.192	0	4.614	0	0	0	N.A.	N.A.	N.A.
TRINITY_DN3135_c0_g1_i1	3.13779	-0.49162	0.300526	0.452507	12.377	0	6.474	0	0	0	N.A.	N.A.	N.A.
TRINITY_DN33993_c0_g1_i1	3.13779	-0.491627	0.300615	0.452507	2.77	0	5.709	0	0	0	N.A.	N.A.	N.A.
TRINITY_DN45804_c0_g1_i1	3.13779	-0.49162	0.300525	0.452507	13.752	0	7.204	0	0	0	gi|347595796|sp|O54053.3|GLNB_RHIEC	4.6e-36	RecName: Full=Nitrogen regulatory protein P-II
TRINITY_DN16275_c0_g4_i1	3.13779	-0.49162	0.300524	0.452507	10.504	0	5.485	0	0	0	N.A.	N.A.	N.A.
TRINITY_DN7668_c0_g2_i1	3.13779	-0.491627	0.300612	0.452507	3.219	0	6.65	0	0	0	N.A.	N.A.	N.A.
TRINITY_DN46121_c0_g1_i1	3.13779	-0.49162	0.300522	0.452507	12.377	0	6.474	0	0	0	N.A.	N.A.	N.A.
TRINITY_DN3353_c0_g1_i1	3.13779	-0.49162	0.300521	0.452507	7.471	0	3.873	0	0	0	N.A.	N.A.	N.A.
TRINITY_DN10008_c0_g1_i1	3.13779	-0.49162	0.30052	0.452507	5.803	0	3.002	0	0	0	N.A.	N.A.	N.A.
TRINITY_DN15513_c0_g1_i1	3.13779	-0.49162	0.300518	0.452507	5.208	0	2.684	0	0	0	N.A.	N.A.	N.A.
TRINITY_DN9920_c0_g1_i1	3.13779	-0.49162	0.300517	0.452507	9.977	0	5.203	0	0	0	N.A.	N.A.	N.A.
TRINITY_DN46062_c0_g1_i1	3.13779	-0.491627	0.300606	0.452507	4.691	0	9.781	0	0	0	N.A.	N.A.	N.A.
TRINITY_DN7236_c0_g1_i1	3.13779	-0.49162	0.300513	0.452507	4.584	0	2.354	0	0	0	N.A.	N.A.	N.A.
TRINITY_DN46195_c0_g1_i1	3.13779	-0.49162	0.300513	0.452507	9.178	0	4.779	0	0	0	N.A.	N.A.	N.A.
TRINITY_DN35457_c0_g1_i1	3.13779	-0.49162	0.300513	0.452507	4.779	0	2.46	0	0	0	N.A.	N.A.	N.A.
TRINITY_DN39091_c0_g1_i1	3.13779	-0.49162	0.30051	0.452507	9.977	0	5.203	0	0	0	N.A.	N.A.	N.A.
TRINITY_DN16117_c0_g2_i1	3.13779	-0.49162	0.300506	0.452507	2.897	0	1.483	0	0	0	gi|229891624|sp|B4L1Z2.1|RTEL1_DROMO	1.33e-23	RecName: Full=Regulator of telomere elongation helicase 1 homolog
TRINITY_DN46717_c0_g1_i1	3.13779	-0.49162	0.300506	0.452507	9.178	0	4.779	0	0	0	N.A.	N.A.	N.A.
TRINITY_DN35854_c0_g1_i1	3.13779	-0.49162	0.300504	0.452507	10.641	0	5.556	0	0	0	gi|75335567|sp|Q9LVW4.1|MY118_ARATH	9.23e-15	RecName: Full=Transcription factor MYB118; AltName: Full=Myb-related protein 118; Short=AtMYB118; AltName: Full=Protein PLANT GROWTH ACTIVATOR 37
TRINITY_DN30335_c1_g3_i1	3.13779	-0.49162	0.300502	0.452507	9.285	0	4.838	0	0	0	N.A.	N.A.	N.A.
TRINITY_DN41371_c0_g1_i1	3.13778	-0.49162	0.300499	0.452507	12.201	0	6.38	0	0	0	gi|21542278|sp|Q8VIG3.2|RSPH1_MOUSE	1.21e-07	RecName: Full=Radial spoke head 1 homolog; AltName: Full=Male meiotic metaphase chromosome-associated acidic protein; AltName: Full=Meichroacidin; AltName: Full=Testis-specific gene A2 protein
TRINITY_DN4799_c0_g1_i1	3.13778	-0.49162	0.300498	0.452507	9.178	0	4.779	0	0	0	N.A.	N.A.	N.A.
TRINITY_DN31515_c1_g3_i4	3.13778	-0.49162	0.300495	0.452507	12.747	0	6.662	0	0	0	N.A.	N.A.	N.A.
TRINITY_DN23724_c0_g1_i1	3.13778	-0.49162	0.300495	0.452507	12.933	0	6.768	0	0	0	N.A.	N.A.	N.A.
TRINITY_DN7610_c0_g1_i1	3.13778	-0.491627	0.300583	0.452507	5.052	0	10.546	0	0	0	N.A.	N.A.	N.A.
TRINITY_DN11128_c0_g1_i1	3.13778	-0.49162	0.300492	0.452507	10.923	0	5.697	0	0	0	N.A.	N.A.	N.A.
TRINITY_DN17988_c0_g1_i1	3.13778	-0.49162	0.300491	0.452507	13.137	0	6.874	0	0	0	gi|20532311|sp|Q8YRI1.1|YY46_NOSS1	1.12e-10	RecName: Full=Uncharacterized WD repeat-containing protein alr3466
TRINITY_DN41734_c0_g1_i1	3.13778	-0.49162	0.300487	0.452507	9.617	0	5.014	0	0	0	N.A.	N.A.	N.A.
TRINITY_DN31234_c2_g1_i6	3.13778	-0.49162	0.300486	0.452507	3.189	0	1.636	0	0	0	N.A.	N.A.	N.A.
TRINITY_DN32982_c0_g1_i1	3.13778	-0.49162	0.300484	0.452507	13.537	0	7.086	0	0	0	N.A.	N.A.	N.A.
TRINITY_DN37648_c0_g1_i1	3.13778	-0.49162	0.300483	0.452507	13.332	0	6.98	0	0	0	N.A.	N.A.	N.A.
TRINITY_DN20257_c0_g3_i2	3.13778	-0.49162	0.30048	0.452507	3.891	0.662	2.354	0	0	0	N.A.	N.A.	N.A.
TRINITY_DN10314_c0_g1_i1	3.13778	-0.49162	0.300479	0.452507	13.137	0	6.874	0	0	0	N.A.	N.A.	N.A.
TRINITY_DN46659_c0_g1_i1	3.13778	-0.49162	0.300478	0.452507	5.901	0	3.049	0	0	0	N.A.	N.A.	N.A.
TRINITY_DN28222_c2_g1_i1	3.13778	-0.49162	0.300476	0.452507	1.6	0	1.46	0	0	0	gi|1709197|sp|Q05935.1|MYBA_XENLA	2.99e-09	RecName: Full=Myb-related protein A; Short=A-Myb; Short=xAMYB; AltName: Full=Myb-like protein 1; AltName: Full=Myb-related protein 2; AltName: Full=XMYB2
TRINITY_DN35635_c0_g1_i1	3.13778	-0.49162	0.300472	0.452507	10.504	0	5.485	0	0	0	N.A.	N.A.	N.A.
TRINITY_DN19133_c0_g1_i1	3.13778	-0.49162	0.300469	0.452507	5.949	0	3.072	0	0	0	N.A.	N.A.	N.A.
TRINITY_DN1193_c0_g1_i1	3.13778	-0.49162	0.300469	0.452507	10.104	0	5.273	0	0	0	N.A.	N.A.	N.A.
TRINITY_DN22095_c0_g1_i3	3.13778	-0.49162	0.300468	0.452507	13.976	0	7.31	0	0	0	N.A.	N.A.	N.A.
TRINITY_DN4488_c0_g1_i1	3.13778	-0.49162	0.300468	0.452507	8.963	0	4.661	0	0	0	N.A.	N.A.	N.A.
TRINITY_DN3785_c0_g1_i1	3.13778	-0.49162	0.300467	0.452507	6.261	0	3.237	0	0	0	N.A.	N.A.	N.A.
TRINITY_DN38901_c0_g1_i1	3.13778	-0.49162	0.300466	0.452507	10.641	0	5.556	0	0	0	N.A.	N.A.	N.A.
TRINITY_DN31769_c0_g1_i1	3.13778	-0.49162	0.300466	0.452507	6.983	0	3.614	0	0	0	N.A.	N.A.	N.A.
TRINITY_DN11134_c0_g1_i1	3.13778	-0.49162	0.300465	0.452507	12.562	0	6.568	0	0	0	N.A.	N.A.	N.A.
TRINITY_DN23516_c1_g2_i1	3.13778	-0.49162	0.300465	0.452507	10.504	0	5.485	0	0	0	N.A.	N.A.	N.A.
TRINITY_DN5954_c0_g1_i1	3.13778	-0.49162	0.300464	0.452507	5.579	0	2.884	0	0	0	gi|218547420|sp|A0QR01.1|SENX3_MYCS2	3.03e-09	RecName: Full=Signal-transduction histidine kinase senX3
TRINITY_DN13855_c0_g2_i1	3.13778	-0.49162	0.300464	0.452507	8.29	0	4.308	0	0	0	N.A.	N.A.	N.A.
TRINITY_DN46436_c0_g1_i1	3.13778	-0.49162	0.300464	0.452507	8.963	0	4.661	0	0	0	N.A.	N.A.	N.A.
TRINITY_DN5945_c0_g1_i1	3.13778	-0.49162	0.300463	0.452507	6.047	0	3.131	0	0	0	N.A.	N.A.	N.A.
TRINITY_DN32548_c0_g1_i1	3.13778	-0.49162	0.300463	0.452507	4.847	0	2.495	0	0	0	N.A.	N.A.	N.A.
TRINITY_DN25430_c0_g2_i2	3.13778	-0.49162	0.300462	0.452507	5.052	0	2.601	0	0	0	N.A.	N.A.	N.A.
TRINITY_DN14165_c0_g1_i1	3.13778	-0.49162	0.300462	0.452507	10.368	0	5.403	0	0	0	N.A.	N.A.	N.A.
TRINITY_DN14050_c0_g1_i1	3.13778	-0.49162	0.300461	0.452507	9.07	0	4.72	0	0	0	N.A.	N.A.	N.A.
TRINITY_DN16023_c0_g1_i1	3.13777	-0.49162	0.30046	0.452507	5.403	0	2.79	0	0	0	N.A.	N.A.	N.A.
TRINITY_DN38018_c0_g1_i1	3.13777	-0.491627	0.300549	0.452507	6.671	0	13.96	0	0	0	N.A.	N.A.	N.A.
TRINITY_DN25833_c1_g1_i4	3.13777	-0.49162	0.300458	0.452507	1.151	0	0.341	0	0	0	gi|75335567|sp|Q9LVW4.1|MY118_ARATH	1.29e-23	RecName: Full=Transcription factor MYB118; AltName: Full=Myb-related protein 118; Short=AtMYB118; AltName: Full=Protein PLANT GROWTH ACTIVATOR 37
TRINITY_DN42437_c0_g1_i1	3.13777	-0.49162	0.300454	0.452507	9.285	0	4.838	0	0	0	N.A.	N.A.	N.A.
TRINITY_DN30226_c7_g1_i1	3.13777	-0.49162	0.300451	0.452507	6.603	0	3.425	0	0	0	gi|20532311|sp|Q8YRI1.1|YY46_NOSS1	1.04e-16	RecName: Full=Uncharacterized WD repeat-containing protein alr3466
TRINITY_DN45872_c0_g1_i1	3.13777	-0.49162	0.30045	0.452507	8.202	0	4.261	0	0	0	N.A.	N.A.	N.A.
TRINITY_DN20780_c0_g2_i1	3.13777	-0.49162	0.300446	0.452507	10.777	0	5.626	0	0	0	N.A.	N.A.	N.A.
TRINITY_DN12132_c0_g1_i1	3.13777	-0.49162	0.300443	0.452507	13.137	0	6.874	0	0	0	N.A.	N.A.	N.A.
TRINITY_DN33746_c0_g1_i1	3.13777	-0.49162	0.300443	0.452507	10.777	0	5.626	0	0	0	N.A.	N.A.	N.A.
TRINITY_DN38991_c0_g1_i1	3.13777	-0.49162	0.300439	0.452507	9.734	0	5.073	0	0	0	N.A.	N.A.	N.A.
TRINITY_DN19106_c0_g1_i1	3.13777	-0.49162	0.300435	0.452507	4.945	0	3.19	0	0	0	N.A.	N.A.	N.A.
TRINITY_DN14871_c0_g2_i1	3.13777	-0.49162	0.300434	0.452507	7.325	0	3.802	0	0	0	N.A.	N.A.	N.A.
TRINITY_DN12725_c0_g2_i1	3.13777	-0.49162	0.300431	0.452507	10.104	0	5.273	0	0	0	N.A.	N.A.	N.A.
TRINITY_DN46769_c0_g1_i1	3.13777	-0.49162	0.300428	0.452507	9.86	0	5.144	0	0	0	N.A.	N.A.	N.A.
TRINITY_DN33434_c0_g1_i1	3.13777	-0.491627	0.300515	0.452507	4.428	0	9.228	0	0	0	N.A.	N.A.	N.A.
TRINITY_DN42958_c0_g1_i1	3.13777	-0.49162	0.300425	0.452507	9.392	0	4.897	0	0	0	N.A.	N.A.	N.A.
TRINITY_DN31511_c0_g1_i5	3.13777	-0.49162	0.300424	0.452507	13.762	0	6.874	0	0	0	gi|59799576|sp|P69149.2|H31_TETPY	2.14e-39	RecName: Full=Histone H3; AltName: Full=H3S; AltName: Full=Major histone H3; Contains: RecName: Full=H3F
TRINITY_DN11525_c0_g3_i1	3.13776	-0.49162	0.30042	0.452507	6.661	0	3.449	0	0	0	N.A.	N.A.	N.A.
TRINITY_DN7940_c0_g1_i1	3.13776	-0.49162	0.300416	0.452507	11.07	0	5.779	0	0	0	N.A.	N.A.	N.A.
TRINITY_DN273_c0_g1_i1	3.13776	-0.491627	0.30048	0.452507	3.072	0	6.368	0	0	0	N.A.	N.A.	N.A.
TRINITY_DN10415_c0_g2_i1	3.13775	-0.491627	0.300454	0.452507	3.735	0	7.757	0	0	0	N.A.	N.A.	N.A.
TRINITY_DN2151_c0_g1_i1	3.13775	-0.491627	0.300453	0.452507	6.008	0	12.571	0	0	0	N.A.	N.A.	N.A.
TRINITY_DN32276_c3_g5_i1	3.13775	-0.491627	0.30045	0.452507	4.057	0	8.44	0	0	0	N.A.	N.A.	N.A.
TRINITY_DN35197_c0_g1_i1	3.13775	-0.491627	0.300446	0.452507	2.721	0	5.626	0	0	0	N.A.	N.A.	N.A.
TRINITY_DN23191_c1_g1_i1	3.13775	-0.491627	0.300446	0.452507	2.087	0	4.285	0	0	0	gi|4033763|sp|O00410.4|IPO5_HUMAN	4.34e-22	RecName: Full=Importin-5; Short=Imp5; AltName: Full=Importin subunit beta-3; AltName: Full=Karyopherin beta-3; AltName: Full=Ran-binding protein 5; Short=RanBP5
TRINITY_DN11769_c0_g1_i1	3.13775	-0.491627	0.300445	0.452507	1.726	0	3.555	0	0	0	N.A.	N.A.	N.A.
TRINITY_DN32198_c0_g1_i3	3.13775	-0.491627	0.300442	0.452507	4.925	0	10.276	0	0	0	N.A.	N.A.	N.A.
TRINITY_DN6889_c0_g1_i2	3.13775	-0.491627	0.300437	0.452507	3.97	0	8.251	0	0	0	gi|189030390|sp|A7GR98.1|MUTL_BACCN	5.88e-12	RecName: Full=DNA mismatch repair protein MutL
TRINITY_DN22914_c0_g3_i1	3.13775	-0.491627	0.300433	0.452507	2.419	0	4.991	0	0	0	N.A.	N.A.	N.A.
TRINITY_DN6802_c0_g1_i1	3.13774	-0.491627	0.300432	0.452507	2.955	0	6.097	0	0	0	gi|76363426|sp|Q99TZ9.2|SRRB_STAAM	1.12e-09	RecName: Full=Sensor protein SrrB; AltName: Full=Staphylococcal respiratory response protein B
TRINITY_DN24104_c0_g1_i1	3.13774	-0.491627	0.300432	0.452507	4.925	0	10.276	0	0	0	gi|82178990|sp|Q5FVB0.1|ATX10_XENTR	2.75e-07	RecName: Full=Ataxin-10; AltName: Full=Spinocerebellar ataxia type 10 protein homolog
TRINITY_DN35872_c0_g1_i1	3.13774	-0.491627	0.300431	0.452507	2.828	0	5.85	0	0	0	N.A.	N.A.	N.A.
TRINITY_DN11625_c0_g1_i1	3.13774	-0.491627	0.30043	0.452507	4.642	0	9.664	0	0	0	N.A.	N.A.	N.A.
TRINITY_DN4830_c0_g1_i1	3.13774	-0.491627	0.300429	0.452507	3.589	0	7.451	0	0	0	N.A.	N.A.	N.A.
TRINITY_DN21468_c1_g1_i1	3.13774	-0.491627	0.300429	0.452507	6.671	0	13.96	0	0	0	N.A.	N.A.	N.A.
TRINITY_DN5821_c0_g2_i1	3.13774	-0.491627	0.300428	0.452507	3.696	0	7.674	0	0	0	N.A.	N.A.	N.A.
TRINITY_DN4995_c0_g1_i1	3.13774	-0.491627	0.300418	0.452507	2.214	0	4.567	0	0	0	N.A.	N.A.	N.A.
TRINITY_DN41219_c0_g1_i1	3.13774	-0.491627	0.300415	0.452507	3.004	0	6.203	0	0	0	N.A.	N.A.	N.A.
TRINITY_DN12005_c0_g1_i1	3.13774	-0.491627	0.300411	0.452507	3.423	0	7.098	0	0	0	N.A.	N.A.	N.A.
TRINITY_DN683_c0_g2_i1	3.13774	-0.491627	0.300403	0.452507	2.789	0	5.756	0	0	0	N.A.	N.A.	N.A.
TRINITY_DN9093_c0_g1_i1	3.13774	-0.491627	0.300402	0.452507	3.189	0	6.592	0	0	0	N.A.	N.A.	N.A.
TRINITY_DN15689_c0_g3_i1	3.13774	-0.491627	0.300395	0.452507	2.663	0	5.497	0	0	0	gi|68067509|sp|O15294.3|OGT1_HUMAN	3.55e-09	RecName: Full=UDP-N-acetylglucosamine--peptide N-acetylglucosaminyltransferase 110 kDa subunit; AltName: Full=O-GlcNAc transferase subunit p110; AltName: Full=O-linked N-acetylglucosamine transferase 110 kDa subunit; Short=OGT
TRINITY_DN12661_c0_g1_i1	3.13773	-0.491627	0.300389	0.452507	2.809	0	5.803	0	0	0	N.A.	N.A.	N.A.
TRINITY_DN4423_c0_g1_i1	3.13773	-0.491627	0.300386	0.452507	6.281	0	13.136	0	0	0	N.A.	N.A.	N.A.
TRINITY_DN46118_c0_g1_i1	3.13773	-0.491627	0.300378	0.452507	5.842	0	12.218	0	0	0	gi|26391970|sp|O13849.1|CBPY_SCHPO	2.21e-08	RecName: Full=Carboxypeptidase Y; Short=CPY; Flags: Precursor
TRINITY_DN2700_c0_g1_i1	3.13773	-0.491627	0.300377	0.452507	2.906	0	6.003	0	0	0	N.A.	N.A.	N.A.
TRINITY_DN11606_c0_g1_i1	3.13773	-0.491627	0.300376	0.452507	6.769	0	14.172	0	0	0	N.A.	N.A.	N.A.
TRINITY_DN41072_c0_g1_i1	3.13773	-0.491627	0.300375	0.452507	4.691	0	9.781	0	0	0	N.A.	N.A.	N.A.
TRINITY_DN43646_c0_g1_i1	3.13773	-0.491627	0.300374	0.452507	3.97	0	8.251	0	0	0	N.A.	N.A.	N.A.
TRINITY_DN26286_c1_g1_i1	3.13773	-0.491627	0.300372	0.452507	3.657	0	7.604	0	0	0	N.A.	N.A.	N.A.
TRINITY_DN18322_c0_g1_i1	3.13773	-0.491627	0.30037	0.452507	6.769	0	14.172	0	0	0	N.A.	N.A.	N.A.
TRINITY_DN5081_c0_g2_i1	3.13773	-0.491627	0.300362	0.452507	4.096	0	8.522	0	0	0	N.A.	N.A.	N.A.
TRINITY_DN5043_c0_g1_i1	3.13772	-0.491627	0.300349	0.452507	4.642	0	9.664	0	0	0	N.A.	N.A.	N.A.
TRINITY_DN18145_c0_g2_i1	3.13772	-0.491627	0.300343	0.452507	5.462	0	11.406	0	0	0	gi|1706221|sp|P40312.2|CYB5_YEAST	1.5e-20	RecName: Full=Cytochrome b5
TRINITY_DN16186_c0_g1_i1	3.13772	-0.491627	0.300335	0.452507	1.941	0	3.978	0	0	0	N.A.	N.A.	N.A.
TRINITY_DN29725_c2_g2_i3	3.13772	-0.491627	0.300322	0.452507	0.283	0	0.471	0	0	0	N.A.	N.A.	N.A.
TRINITY_DN42101_c0_g1_i1	3.13771	-0.491627	0.300309	0.452507	3.735	0	7.757	0	0	0	N.A.	N.A.	N.A.
TRINITY_DN24011_c0_g4_i1	3.13771	-0.491627	0.300308	0.452507	4.282	0	8.91	0	0	0	N.A.	N.A.	N.A.
TRINITY_DN39390_c0_g1_i1	3.13771	-0.491627	0.300295	0.452507	6.183	0	12.948	0	0	0	N.A.	N.A.	N.A.
TRINITY_DN18454_c0_g1_i1	3.13771	-0.491627	0.300282	0.452507	1.726	0	3.543	0	0	0	N.A.	N.A.	N.A.
TRINITY_DN31698_c0_g4_i1	3.13771	-0.491627	0.300278	0.452507	4.642	0	9.664	0	0	0	N.A.	N.A.	N.A.
TRINITY_DN29138_c0_g2_i1	3.1377	-0.491627	0.300274	0.452507	2.058	0	4.226	0	0	0	N.A.	N.A.	N.A.
TRINITY_DN36569_c0_g1_i1	3.1377	-0.491627	0.300274	0.452507	5.842	0	12.218	0	0	0	N.A.	N.A.	N.A.
TRINITY_DN14732_c0_g1_i1	3.1377	-0.491627	0.30027	0.452507	3.189	1.437	6.592	0	0	0	N.A.	N.A.	N.A.
TRINITY_DN3911_c0_g1_i1	3.1377	-0.491627	0.300266	0.452507	2.926	0	6.05	0	0	0	N.A.	N.A.	N.A.
TRINITY_DN7664_c0_g1_i1	3.1377	-0.491627	0.300263	0.452507	2.828	0	5.85	0	0	0	N.A.	N.A.	N.A.
TRINITY_DN46264_c0_g1_i1	3.1377	-0.491627	0.300249	0.452507	4.925	0	10.276	0	0	0	N.A.	N.A.	N.A.
TRINITY_DN8535_c0_g1_i1	3.1377	-0.491627	0.300239	0.452507	3.365	0	6.968	0	0	0	N.A.	N.A.	N.A.
TRINITY_DN46693_c0_g1_i1	3.13769	-0.491627	0.300236	0.452507	6.369	0	13.336	0	0	0	N.A.	N.A.	N.A.
TRINITY_DN12220_c0_g1_i1	3.13769	-0.491627	0.300223	0.452507	2.165	0	4.449	0	0	0	N.A.	N.A.	N.A.
TRINITY_DN28697_c0_g1_i10	3.13769	-0.491627	0.30021	0.452507	6.096	0	12.759	0	0	0	gi|306756308|sp|C3VPR6.2|NLRC5_MOUSE	2.31e-09	RecName: Full=Protein NLRC5
TRINITY_DN1337_c0_g1_i1	3.13769	-0.491627	0.300205	0.452507	2.311	0	4.755	0	0	0	N.A.	N.A.	N.A.
TRINITY_DN40739_c0_g1_i1	3.13768	-0.491627	0.300196	0.452507	3.657	0	7.604	0	0	0	N.A.	N.A.	N.A.
TRINITY_DN24222_c0_g2_i1	3.13768	-0.491627	0.300183	0.452507	4.75	0	9.911	0	0	0	N.A.	N.A.	N.A.
TRINITY_DN668_c0_g1_i1	3.13768	-0.491627	0.300176	0.452507	0.829	0	2.001	0	0	0	N.A.	N.A.	N.A.
TRINITY_DN2316_c0_g1_i1	3.13768	-0.491627	0.300174	0.452507	3.394	0	7.039	0	0	0	N.A.	N.A.	N.A.
TRINITY_DN38273_c0_g1_i1	3.13768	-0.491627	0.300171	0.452507	3.628	0	7.521	0	0	0	N.A.	N.A.	N.A.
TRINITY_DN1005_c0_g1_i1	3.13768	-0.491627	0.30017	0.452507	6.769	0	14.172	0	0	0	N.A.	N.A.	N.A.
TRINITY_DN7253_c0_g1_i1	3.13768	-0.491627	0.30017	0.452507	2.955	0	6.097	0	0	0	N.A.	N.A.	N.A.
TRINITY_DN41575_c0_g1_i1	3.13768	-0.491627	0.300169	0.452507	6.769	0	14.172	0	0	0	N.A.	N.A.	N.A.
TRINITY_DN147_c0_g1_i1	3.13768	-0.491627	0.300166	0.452507	3.131	0	6.474	0	0	0	N.A.	N.A.	N.A.
TRINITY_DN35753_c0_g1_i1	3.13768	-0.491627	0.300166	0.452507	3.267	0	6.78	0	0	0	N.A.	N.A.	N.A.
TRINITY_DN34922_c0_g1_i1	3.13768	-0.491627	0.300164	0.452507	3.93	0	8.169	0	0	0	N.A.	N.A.	N.A.
TRINITY_DN6682_c0_g1_i2	3.13768	-0.491627	0.300162	0.452507	3.101	0	6.427	0	0	0	N.A.	N.A.	N.A.
TRINITY_DN39959_c0_g1_i1	3.13768	-0.491627	0.300159	0.452507	6.466	0	13.536	0	0	0	N.A.	N.A.	N.A.
TRINITY_DN37424_c0_g1_i1	3.13767	-0.491627	0.300157	0.452507	5.608	0	11.724	0	0	0	N.A.	N.A.	N.A.
TRINITY_DN45691_c0_g1_i1	3.13767	-0.491627	0.300157	0.452507	3.053	0	6.309	0	0	0	N.A.	N.A.	N.A.
TRINITY_DN37994_c0_g1_i1	3.13767	-0.491627	0.300156	0.452507	4.477	0	9.334	0	0	0	N.A.	N.A.	N.A.
TRINITY_DN38387_c0_g1_i1	3.13767	-0.491627	0.300155	0.452507	6.369	0	13.336	0	0	0	N.A.	N.A.	N.A.
TRINITY_DN37109_c0_g1_i1	3.13767	-0.491627	0.300155	0.452507	4.428	0	9.228	0	0	0	N.A.	N.A.	N.A.
TRINITY_DN18432_c0_g4_i1	3.13767	-0.491627	0.300154	0.452507	3.657	0	7.604	0	0	0	N.A.	N.A.	N.A.
TRINITY_DN46363_c0_g1_i1	3.13767	-0.491627	0.300152	0.452507	4.642	0	9.664	0	0	0	N.A.	N.A.	N.A.
TRINITY_DN15615_c0_g1_i1	3.13767	-0.491627	0.30015	0.452507	6.769	0	14.172	0	0	0	N.A.	N.A.	N.A.
TRINITY_DN16949_c0_g1_i1	3.13767	-0.491627	0.300147	0.452507	2.39	0	4.92	0	0	0	N.A.	N.A.	N.A.
TRINITY_DN9003_c0_g2_i1	3.13767	-0.491627	0.300145	0.452507	3.774	0	7.839	0	0	0	N.A.	N.A.	N.A.
TRINITY_DN178_c0_g1_i1	3.13767	-0.491627	0.300144	0.452507	5.052	0	10.546	0	0	0	N.A.	N.A.	N.A.
TRINITY_DN14792_c0_g1_i1	3.13767	-0.491627	0.300143	0.452507	3.423	0	7.098	0	0	0	N.A.	N.A.	N.A.
TRINITY_DN38702_c0_g1_i1	3.13767	-0.491627	0.300143	0.452507	4.057	0	8.44	0	0	0	N.A.	N.A.	N.A.
TRINITY_DN9505_c1_g1_i1	3.13767	-0.491627	0.30014	0.452507	6.769	0	14.172	0	0	0	gi|60391909|sp|Q7RAV5.1|CDPK3_PLAYO	3.23e-06	RecName: Full=Calcium-dependent protein kinase 3
TRINITY_DN45882_c0_g1_i1	3.13767	-0.491627	0.30014	0.452507	4.477	0	9.334	0	0	0	N.A.	N.A.	N.A.
TRINITY_DN4265_c0_g1_i1	3.13767	-0.491627	0.300138	0.452507	6.281	0	13.136	0	0	0	N.A.	N.A.	N.A.
TRINITY_DN34377_c0_g1_i1	3.13767	-0.491627	0.300136	0.452507	6.281	0	13.136	0	0	0	N.A.	N.A.	N.A.
TRINITY_DN30922_c0_g1_i2	3.13767	-0.491627	0.300136	0.452507	5.247	0	10.958	0	0	0	N.A.	N.A.	N.A.
TRINITY_DN38944_c0_g1_i1	3.13767	-0.491627	0.300134	0.452507	5.315	0	11.1	0	0	0	N.A.	N.A.	N.A.
TRINITY_DN24510_c0_g2_i1	3.13767	-0.491627	0.300132	0.452507	2.663	0	5.497	0	0	0	N.A.	N.A.	N.A.
TRINITY_DN3683_c0_g1_i1	3.13767	-0.491627	0.300128	0.452507	5.53	0	11.559	0	0	0	N.A.	N.A.	N.A.
TRINITY_DN46247_c0_g1_i1	3.13767	-0.491627	0.300124	0.452507	4.018	0	8.345	0	0	0	N.A.	N.A.	N.A.
TRINITY_DN22805_c0_g1_i4	3.13757	1.84821	0.000159564	0.000801809	15.702	7.882	12.595	0.45	1.89	0.577	gi|68565647|sp|Q99MY2.1|NUDT4_RAT	4.97e-14	RecName: Full=Diphosphoinositol polyphosphate phosphohydrolase 2; Short=DIPP-2; Short=rDIPP2; AltName: Full=Diadenosine 5',5'''-P1,P6-hexaphosphate hydrolase 2; AltName: Full=Nucleoside diphosphate-linked moiety X motif 4; Short=Nudix motif 4
TRINITY_DN5419_c0_g1_i2	3.13743	2.64332	0.00608439	0.0199787	7.734	1.859	9.581	0	1.637	0	N.A.	N.A.	N.A.
TRINITY_DN28320_c1_g2_i2	3.13732	0.263209	0.0735587	0.158275	0	5.737	1.048	0.422	0	0	N.A.	N.A.	N.A.
TRINITY_DN30412_c1_g1_i1	3.13712	5.13995	6.85869e-05	0.000373678	24.129	30.089	2.319	1.687	1.438	1.766	gi|74847567|sp|Q6B9X6.1|VWKA_DICDI	6.46e-18	RecName: Full=Alpha-protein kinase vwkA; AltName: Full=von Willebrand factor A alpha-kinase; Short=vWF kinase
TRINITY_DN44380_c0_g1_i1	3.13699	2.59868	0.00174445	0.00673776	9.938	16.083	0.506	0.741	0.778	0.712	gi|1709252|sp|P51955.1|NEK2_HUMAN	1.8e-112	RecName: Full=Serine/threonine-protein kinase Nek2; AltName: Full=HSPK 21; AltName: Full=Never in mitosis A-related kinase 2; Short=NimA-related protein kinase 2; AltName: Full=NimA-like protein kinase 1
TRINITY_DN34419_c0_g1_i1	3.13667	5.10416	8.99744e-08	8.58536e-07	230.095	330.425	688.253	27.626	44.187	31.042	N.A.	N.A.	N.A.
TRINITY_DN31779_c0_g1_i1	3.13545	6.97693	2.86317e-09	3.61703e-08	154.645	138.106	89.057	14.671	6.484	11.828	gi|311033454|sp|Q9NYC9.3|DYH9_HUMAN	0	RecName: Full=Dynein heavy chain 9, axonemal; AltName: Full=Axonemal beta dynein heavy chain 9; AltName: Full=Ciliary dynein heavy chain 9
TRINITY_DN524_c0_g2_i1	3.13521	2.49213	2.7237e-05	0.000161823	11.031	20.269	9.393	0.919	0.968	1.576	N.A.	N.A.	N.A.
TRINITY_DN28095_c0_g1_i1	3.13514	3.49173	8.30077e-06	5.47069e-05	27.435	41.644	19.221	2.409	0.66	4.396	N.A.	N.A.	N.A.
TRINITY_DN31489_c1_g2_i1	3.13463	0.280644	0.024782	0.0654086	4.077	8.201	3.013	0	0.063	0.676	N.A.	N.A.	N.A.
TRINITY_DN19141_c1_g1_i1	3.13463	0.280644	0.0247833	0.0654094	2.175	5.235	1.471	0	0	0.667	N.A.	N.A.	N.A.
TRINITY_DN12163_c0_g1_i1	3.1337	0.742712	0.00424359	0.0145747	4.847	8.749	6.886	0	1.465	0	N.A.	N.A.	N.A.
TRINITY_DN31891_c1_g2_i1	3.1333	4.61233	3.51421e-08	3.60995e-07	20.998	16.413	37.007	1.669	2.505	2.297	gi|229462897|sp|P87163.2|EI2BE_CANAL	4.68e-72	RecName: Full=Translation initiation factor eIF-2B subunit epsilon; AltName: Full=GCD complex subunit GCD6; AltName: Full=Guanine nucleotide exchange factor subunit GCD6; AltName: Full=eIF-2B GDP-GTP exchange factor subunit epsilon
TRINITY_DN31868_c0_g2_i1	3.13299	3.33105	8.40809e-07	6.67889e-06	14.825	11.395	17.562	1.237	0.742	1.811	gi|130781|sp|P09874.4|PARP1_HUMAN	6.93e-77	RecName: Full=Poly [ADP-ribose] polymerase 1; Short=PARP-1; AltName: Full=ADP-ribosyltransferase diphtheria toxin-like 1; Short=ARTD1; AltName: Full=NAD(+) ADP-ribosyltransferase 1; Short=ADPRT 1; AltName: Full=Poly[ADP-ribose] synthase 1
TRINITY_DN31224_c4_g4_i1	3.13241	4.8243	1.32825e-07	1.22938e-06	19.721	36.34	20.057	2.934	2.641	0.946	N.A.	N.A.	N.A.
TRINITY_DN29542_c0_g1_i2	3.13229	2.36523	0.000422267	0.00191919	3.745	6.502	18.645	0.525	0.796	1.225	gi|380865439|sp|Q10248.2|YD1K_SCHPO	1.51e-64	RecName: Full=Uncharacterized mitochondrial carrier C4G9.20c
TRINITY_DN19198_c0_g2_i1	3.13182	0.245937	0.0567815	0.128367	10.436	0	5.32	0	0.977	0	N.A.	N.A.	N.A.
TRINITY_DN18794_c0_g1_i1	3.13176	0.245917	0.0567677	0.12834	1.17	0	2.401	0	0.217	0	gi|74853030|sp|Q54KD1.1|LMBD1_DICDI	1.17e-31	RecName: Full=Probable lysosomal cobalamin transporter; AltName: Full=LMBR1 domain-containing protein 1 homolog
TRINITY_DN30118_c1_g1_i6	3.13131	2.24269	0.000198831	0.000976449	7.403	12.57	4.767	0.319	0.57	1.378	N.A.	N.A.	N.A.
TRINITY_DN25846_c0_g1_i1	3.13127	3.7984	7.67901e-07	6.14105e-06	15.829	35.382	32.475	1.191	3.021	3.072	N.A.	N.A.	N.A.
TRINITY_DN31186_c0_g2_i1	3.13085	6.46906	2.68279e-08	2.8151e-07	99.082	128.319	46.141	10.565	5.616	7.477	gi|728047591|sp|A8ILK1.1|CFA52_CHLRE	0	RecName: Full=Cilia- and flagella-associated protein 52
TRINITY_DN32192_c0_g2_i1	3.13031	5.03991	6.21541e-09	7.37489e-08	52.374	75.246	44.717	3.244	7.054	4.702	gi|121350|sp|P08282.2|GLNA1_PEA	1.53e-128	RecName: Full=Glutamine synthetase nodule isozyme; AltName: Full=Cytosolic GS1; AltName: Full=Glutamate--ammonia ligase
TRINITY_DN5926_c0_g2_i1	3.13011	1.64255	0.000261215	0.0012482	6.135	10.665	4.402	0.628	0.669	0.405	gi|384952209|sp|F6ZQ54.1|TRI13_XENTR	4e-08	RecName: Full=Tripartite motif containing 13
TRINITY_DN16074_c0_g1_i1	3.13009	0.76013	0.00426476	0.0146374	4.438	4.802	9.887	0	0.669	0.811	N.A.	N.A.	N.A.
TRINITY_DN14188_c0_g2_i1	3.12983	0.242319	0.0980712	0.198494	0	1.357	16.867	1.041	0	0	gi|109892815|sp|Q29RV1.1|PDIA4_BOVIN	1.79e-13	RecName: Full=Protein disulfide-isomerase A4; Flags: Precursor
TRINITY_DN31259_c0_g1_i2	3.12945	2.03384	0.000210441	0.00102744	8.027	4.22	16.232	0.675	0.977	0.784	N.A.	N.A.	N.A.
TRINITY_DN18376_c0_g3_i1	3.12865	0.280649	0.0313283	0.0794528	4.681	8.441	1.189	0	0	1.063	gi|74854804|sp|Q54RP6.1|DHKL_DICDI	7.8e-19	RecName: Full=Hybrid signal transduction histidine kinase L
TRINITY_DN44819_c0_g1_i1	3.12836	1.82607	0.000171815	0.000857489	10.962	15.444	12.453	0.975	2.071	0	N.A.	N.A.	N.A.
TRINITY_DN42847_c0_g1_i1	3.12772	4.52357	1.61209e-08	1.75961e-07	68.72	122.034	109.078	5.493	10.608	9.693	gi|82230908|sp|Q5D018.1|RBM8A_DANRE	2.04e-37	RecName: Full=RNA-binding protein 8A; AltName: Full=RNA-binding motif protein 8A; AltName: Full=Ribonucleoprotein RBM8A
TRINITY_DN18273_c0_g1_i3	3.12771	0.259536	0.0921908	0.188207	0.644	6.889	0	0	0.488	0	N.A.	N.A.	N.A.
TRINITY_DN22628_c0_g1_i1	3.12765	2.73777	7.38282e-05	0.000399817	13.849	35.165	10.335	1.106	1.167	2.856	N.A.	N.A.	N.A.
TRINITY_DN13317_c0_g1_i1	3.12706	1.61963	0.000547297	0.0024188	9.285	5.327	5.52	1.219	0.317	0	N.A.	N.A.	N.A.
TRINITY_DN21712_c0_g1_i1	3.12688	1.1393	0.00197771	0.00750595	2.546	5.053	8.216	0	0.389	0.946	N.A.	N.A.	N.A.
TRINITY_DN30593_c0_g1_i1	3.12655	3.89488	5.78181e-07	4.73556e-06	34.419	24.5	15.761	2.597	1.13	2.91	gi|6225596|sp|O93257.1|XRCC6_CHICK	4.99e-62	RecName: Full=X-ray repair cross-complementing protein 5; AltName: Full=5'-deoxyribose-5-phosphate lyase Ku70; Short=5'-dRP/AP lyase Ku70; AltName: Full=ATP-dependent DNA helicase 2 subunit 1; AltName: Full=ATP-dependent DNA helicase II 70 kDa subunit; AltName: Full=DNA repair protein XRCC6; AltName: Full=Ku autoantigen protein p70 homolog; Short=Ku70
TRINITY_DN37100_c0_g1_i1	3.12625	0.757202	0.00272722	0.00994835	5.686	4.483	5.026	0	0.534	0.658	N.A.	N.A.	N.A.
TRINITY_DN19245_c0_g5_i1	3.12597	0.757271	0.00272534	0.00994202	5.218	4.118	4.602	0.469	0	0.604	N.A.	N.A.	N.A.
TRINITY_DN21865_c0_g1_i1	3.12579	3.11015	1.12385e-05	7.19835e-05	18.901	15.341	13.925	0.225	1.682	2.342	gi|2499879|sp|Q40143.1|CYSP3_SOLLC	8.57e-99	RecName: Full=Cysteine proteinase 3; Flags: Precursor
TRINITY_DN31459_c0_g2_i1	3.12568	0.757263	0.00299696	0.0108061	5.101	5.372	7.745	0.6	0	0.784	N.A.	N.A.	N.A.
TRINITY_DN14119_c0_g1_i1	3.12516	1.1506	0.00907487	0.0281225	8.271	10.904	0.647	0	0.479	1.171	N.A.	N.A.	N.A.
TRINITY_DN12136_c0_g1_i1	3.12496	2.01533	0.000116568	0.000604729	4.935	5.498	8.746	0.206	1.103	0.27	N.A.	N.A.	N.A.
TRINITY_DN24567_c0_g1_i1	3.12445	5.08185	7.05197e-09	8.28781e-08	58.538	81.063	125.369	6.328	8.908	7.765	gi|13626393|sp|Q9FVT2.1|EF1G2_ARATH	2.63e-24	RecName: Full=Probable elongation factor 1-gamma 2; Short=EF-1-gamma 2; AltName: Full=eEF-1B gamma 2
TRINITY_DN26979_c0_g3_i1	3.12437	2.34164	3.09815e-05	0.000181887	6.603	6.171	8.028	0.178	0.922	0.631	gi|57015263|sp|P14270.4|PDE4D_RAT	4.57e-33	RecName: Full=cAMP-specific 3',5'-cyclic phosphodiesterase 4D; AltName: Full=DPDE3
TRINITY_DN28995_c0_g1_i1	3.12391	3.79905	1.88114e-07	1.69338e-06	14.327	9.992	9.887	1.078	0.515	1.387	N.A.	N.A.	N.A.
TRINITY_DN16850_c0_g1_i1	3.12355	5.48629	8.46823e-09	9.79458e-08	193.852	278.162	355.461	13.115	30.215	27.772	N.A.	N.A.	N.A.
TRINITY_DN45450_c0_g1_i1	3.12345	0.757182	0.00641402	0.0208991	9.392	19.755	38.878	0	2.306	2.784	N.A.	N.A.	N.A.
TRINITY_DN31868_c0_g1_i1	3.12338	2.35581	7.83874e-05	0.000421941	8.749	5.167	12.124	0.872	0.226	1.126	N.A.	N.A.	N.A.
TRINITY_DN4462_c0_g1_i1	3.12213	0.788136	0.00943706	0.0291037	1.668	9.034	7.604	0	0	1.531	N.A.	N.A.	N.A.
TRINITY_DN25448_c0_g1_i1	3.12202	0.242324	0.0608809	0.135993	2.292	2.065	23.588	1.556	0	0	N.A.	N.A.	N.A.
TRINITY_DN7857_c0_g1_i1	3.12153	1.11321	0.00145654	0.00574566	6.418	3	4.614	0.656	0	0.423	gi|544604652|sp|F4HP88.1|SFH4_ARATH	2.15e-06	RecName: Full=Phosphatidylinositol/phosphatidylcholine transfer protein SFH4; AltName: Full=Protein SEC FOURTEEN HOMOLOGS 4; Short=AtSFH4
TRINITY_DN29172_c0_g1_i1	3.12153	6.37883	2.76062e-09	3.49596e-08	95.766	114.061	51.497	9.187	5.851	7.774	gi|82236779|sp|Q6INU8.1|TT30A_XENLA	0	RecName: Full=Tetratricopeptide repeat protein 30A; Short=TPR repeat protein 30A
TRINITY_DN31961_c0_g5_i1	3.12139	7.50421	9.18249e-12	1.77089e-10	83.867	82.318	89.551	8.803	5.987	7.675	gi|134034176|sp|Q69ZN7.2|MYOF_MOUSE	4.48e-13	RecName: Full=Myoferlin; AltName: Full=Fer-1-like protein 3
TRINITY_DN11637_c0_g1_i1	3.12093	-0.496352	0.295528	0.450504	9.392	4.22	0	0	0	0	N.A.	N.A.	N.A.
TRINITY_DN32693_c0_g1_i1	3.12093	-0.496352	0.295513	0.450504	12.562	5.635	0	0	0	0	N.A.	N.A.	N.A.
TRINITY_DN4961_c0_g1_i1	3.12093	-0.496352	0.295499	0.450504	10.641	4.779	0	0	0	0	N.A.	N.A.	N.A.
TRINITY_DN32006_c1_g4_i6	3.12093	-0.496352	0.295484	0.450504	1.005	0.262	0.177	0	0	0	N.A.	N.A.	N.A.
TRINITY_DN33442_c0_g1_i1	3.12092	-0.496352	0.29547	0.450504	13.537	6.068	0	0	0	0	N.A.	N.A.	N.A.
TRINITY_DN12621_c0_g1_i1	3.12092	-0.496352	0.295455	0.450504	7.178	3.239	0	0	0	0	N.A.	N.A.	N.A.
TRINITY_DN584_c0_g2_i1	3.12092	-0.496352	0.295441	0.450504	10.231	4.597	0	0	0	0	N.A.	N.A.	N.A.
TRINITY_DN36340_c0_g1_i1	3.12092	-0.496352	0.295426	0.450504	6.983	3.148	0	0	0	0	N.A.	N.A.	N.A.
TRINITY_DN37767_c0_g1_i1	3.12092	-0.496352	0.295412	0.450504	6.261	2.817	0	0	0	0	N.A.	N.A.	N.A.
TRINITY_DN13810_c0_g1_i1	3.12092	-0.496352	0.295404	0.450504	8.963	4.038	0	0	0	0	N.A.	N.A.	N.A.
TRINITY_DN19523_c0_g3_i1	3.12092	-0.496352	0.295403	0.450504	8.202	3.696	0	0	0	0	N.A.	N.A.	N.A.
TRINITY_DN39098_c0_g1_i1	3.12092	-0.496352	0.295403	0.450504	5.325	2.407	0	0	0	0	N.A.	N.A.	N.A.
TRINITY_DN32985_c0_g1_i1	3.12092	-0.496352	0.295402	0.450504	6.72	3.034	0	0	0	0	N.A.	N.A.	N.A.
TRINITY_DN33520_c0_g1_i1	3.12092	-0.496352	0.295401	0.450504	14.191	6.353	0	0	0	0	N.A.	N.A.	N.A.
TRINITY_DN4221_c0_g1_i1	3.12092	-0.496352	0.295401	0.450504	11.528	5.178	0	0	0	0	N.A.	N.A.	N.A.
TRINITY_DN19208_c0_g1_i1	3.12092	-0.496352	0.2954	0.450504	4.301	1.939	0	0	0	0	N.A.	N.A.	N.A.
TRINITY_DN44151_c0_g1_i1	3.12092	-0.496352	0.295399	0.450504	11.528	5.178	0	0	0	0	N.A.	N.A.	N.A.
TRINITY_DN14001_c0_g1_i1	3.12092	-0.496352	0.295399	0.450504	12.026	5.395	0	0	0	0	N.A.	N.A.	N.A.
TRINITY_DN16129_c0_g2_i1	3.12092	-0.496352	0.295398	0.450504	7.256	3.274	0	0	0	0	gi|731738|sp|P38859.1|DNA2_YEAST	1.47e-18	RecName: Full=DNA replication ATP-dependent helicase/nuclease DNA2; Includes: RecName: Full=DNA replication nuclease DNA2; Includes: RecName: Full=DNA replication ATP-dependent helicase DNA2
TRINITY_DN19788_c0_g2_i1	3.12092	-0.496352	0.295398	0.450504	8.115	3.65	0	0	0	0	N.A.	N.A.	N.A.
TRINITY_DN18877_c0_g2_i1	3.12092	-0.496352	0.295397	0.450504	9.392	4.22	0	0	0	0	N.A.	N.A.	N.A.
TRINITY_DN33548_c0_g1_i1	3.12092	-0.496352	0.295397	0.450504	6.661	3	0	0	0	0	N.A.	N.A.	N.A.
TRINITY_DN22653_c0_g5_i1	3.12092	-0.496352	0.295396	0.450504	8.661	3.901	0	0	0	0	N.A.	N.A.	N.A.
TRINITY_DN32663_c0_g1_i1	3.12092	-0.496352	0.295396	0.450504	7.393	3.331	0	0	0	0	N.A.	N.A.	N.A.
TRINITY_DN38508_c0_g1_i1	3.12092	-0.496352	0.295395	0.450504	8.758	3.947	0	0	0	0	N.A.	N.A.	N.A.
TRINITY_DN32687_c0_g1_i1	3.12092	-0.496352	0.295394	0.450504	5.052	2.281	0	0	0	0	N.A.	N.A.	N.A.
TRINITY_DN10975_c0_g1_i1	3.12092	-0.496352	0.295394	0.450504	9.977	4.483	0	0	0	0	N.A.	N.A.	N.A.
TRINITY_DN31279_c0_g10_i1	3.12092	-0.496352	0.295393	0.450504	5.852	2.635	0	0	0	0	N.A.	N.A.	N.A.
TRINITY_DN46625_c0_g1_i1	3.12092	-0.496352	0.295392	0.450504	7.627	3.433	0	0	0	0	N.A.	N.A.	N.A.
TRINITY_DN46642_c0_g1_i1	3.12092	-0.496352	0.295392	0.450504	8.29	3.73	0	0	0	0	N.A.	N.A.	N.A.
TRINITY_DN41312_c0_g1_i1	3.12092	-0.496352	0.295391	0.450504	10.777	4.836	0	0	0	0	N.A.	N.A.	N.A.
TRINITY_DN34956_c0_g1_i1	3.12092	-0.496352	0.295391	0.450504	7.783	3.502	0	0	0	0	N.A.	N.A.	N.A.
TRINITY_DN17994_c0_g1_i1	3.12092	-0.496352	0.29539	0.450504	9.178	4.129	0	0	0	0	N.A.	N.A.	N.A.
TRINITY_DN15622_c0_g1_i1	3.12092	-0.496352	0.295389	0.450504	11.372	5.11	0	0	0	0	N.A.	N.A.	N.A.
TRINITY_DN18203_c0_g1_i1	3.12092	-0.496352	0.295389	0.450504	2.341	0.935	0	0	0	0	N.A.	N.A.	N.A.
TRINITY_DN13467_c0_g1_i1	3.12092	-0.496352	0.295388	0.450504	10.368	4.654	0	0	0	0	N.A.	N.A.	N.A.
TRINITY_DN11174_c0_g1_i1	3.12092	-0.496352	0.295387	0.450504	8.027	3.616	0	0	0	0	gi|122238362|sp|Q27IK6.1|KN12D_ARATH	2.83e-15	RecName: Full=Kinesin-like protein KIN-12D; AltName: Full=Phragmoplast orienting kinesin 2
TRINITY_DN46292_c0_g1_i1	3.12092	-0.496352	0.295387	0.450504	9.734	4.38	0	0	0	0	N.A.	N.A.	N.A.
TRINITY_DN4837_c0_g1_i1	3.12092	-0.496352	0.295386	0.450504	5.452	2.452	0	0	0	0	N.A.	N.A.	N.A.
TRINITY_DN43727_c0_g1_i1	3.12092	-0.496352	0.295386	0.450504	12.747	5.714	0	0	0	0	N.A.	N.A.	N.A.
TRINITY_DN44683_c0_g1_i1	3.12092	-0.496352	0.295385	0.450504	9.86	4.437	0	0	0	0	N.A.	N.A.	N.A.
TRINITY_DN11619_c0_g1_i1	3.12092	-0.496352	0.295384	0.450504	13.976	6.251	0	0	0	0	N.A.	N.A.	N.A.
TRINITY_DN4395_c0_g1_i1	3.12092	-0.496352	0.295383	0.450504	6.847	3.091	0	0	0	0	N.A.	N.A.	N.A.
TRINITY_DN46343_c0_g1_i1	3.12092	-0.496352	0.295383	0.450504	10.641	4.779	0	0	0	0	N.A.	N.A.	N.A.
TRINITY_DN30475_c0_g3_i1	3.12092	-0.496352	0.295382	0.450504	8.378	3.775	0	0	0	0	N.A.	N.A.	N.A.
TRINITY_DN46738_c0_g1_i1	3.12092	-0.496352	0.295382	0.450504	12.377	5.555	0	0	0	0	N.A.	N.A.	N.A.
TRINITY_DN36039_c0_g1_i1	3.12092	-0.496352	0.295381	0.450504	7.783	3.502	0	0	0	0	N.A.	N.A.	N.A.
TRINITY_DN16269_c0_g3_i1	3.12092	-0.496352	0.29538	0.450504	10.104	4.54	0	0	0	0	N.A.	N.A.	N.A.
TRINITY_DN33494_c0_g1_i1	3.12092	-0.496352	0.29538	0.450504	5.452	2.452	0	0	0	0	N.A.	N.A.	N.A.
TRINITY_DN21192_c0_g2_i1	3.12092	-0.496352	0.295379	0.450504	8.202	3.696	0	0	0	0	N.A.	N.A.	N.A.
TRINITY_DN21335_c0_g1_i1	3.12092	-0.496352	0.295379	0.450504	11.528	5.178	0	0	0	0	N.A.	N.A.	N.A.
TRINITY_DN9909_c0_g1_i1	3.12092	-0.496352	0.295378	0.450504	11.216	5.042	0	0	0	0	N.A.	N.A.	N.A.
TRINITY_DN26365_c0_g1_i1	3.12092	-0.496352	0.295377	0.450504	13.976	6.251	0	0	0	0	N.A.	N.A.	N.A.
TRINITY_DN5838_c0_g1_i1	3.12092	-0.496352	0.295377	0.450504	1.853	0.833	0	0	0	0	gi|1170679|sp|P46824.1|KLC_DROME	5.95e-13	RecName: Full=Kinesin light chain; Short=KLC
TRINITY_DN15569_c0_g2_i1	3.12092	-0.496365	0.297506	0.450504	0	5.555	12.948	0	0	0	N.A.	N.A.	N.A.
TRINITY_DN29973_c0_g4_i1	3.12092	-0.496352	0.295375	0.450504	6.154	2.772	0	0	0	0	gi|27923856|sp|P97477.1|AURKA_MOUSE	3.79e-27	RecName: Full=Aurora kinase A; AltName: Full=Aurora 2; AltName: Full=Aurora family kinase 1; AltName: Full=Aurora/IPL1-related kinase 1; Short=ARK-1; Short=Aurora-related kinase 1; AltName: Full=Ipl1- and aurora-related kinase 1; AltName: Full=Serine/threonine-protein kinase 6; AltName: Full=Serine/threonine-protein kinase Ayk1; AltName: Full=Serine/threonine-protein kinase aurora-A
TRINITY_DN17418_c0_g1_i1	3.12092	-0.496365	0.297504	0.450504	0	4.597	10.676	0	0	0	N.A.	N.A.	N.A.
TRINITY_DN13492_c0_g1_i1	3.12092	-0.496352	0.295374	0.450504	13.137	5.886	0	0	0	0	N.A.	N.A.	N.A.
TRINITY_DN4816_c0_g1_i1	3.12092	-0.496365	0.297503	0.450504	0	3.901	9.016	0	0	0	N.A.	N.A.	N.A.
TRINITY_DN41188_c0_g1_i1	3.12092	-0.496352	0.295372	0.450504	8.378	3.775	0	0	0	0	N.A.	N.A.	N.A.
TRINITY_DN16191_c0_g2_i1	3.12092	-0.496365	0.297501	0.450504	0	4.836	11.253	0	0	0	N.A.	N.A.	N.A.
TRINITY_DN16096_c0_g1_i1	3.12092	-0.496352	0.29537	0.450504	7.705	3.467	0	0	0	0	N.A.	N.A.	N.A.
TRINITY_DN7145_c0_g1_i1	3.12092	-0.496365	0.2975	0.450504	0	4.973	11.559	0	0	0	N.A.	N.A.	N.A.
TRINITY_DN12475_c0_g1_i1	3.12092	-0.496352	0.295368	0.450504	7.705	3.467	0	0	0	0	N.A.	N.A.	N.A.
TRINITY_DN3158_c0_g1_i1	3.12092	-0.496365	0.297498	0.450504	0	4.722	10.958	0	0	0	gi|292630828|sp|C8ZCR2.1|NFT1_YEAS8	1.25e-11	RecName: Full=ABC transporter NFT1; AltName: Full=New full-length MRP-type transporter 1
TRINITY_DN46737_c0_g1_i1	3.12092	-0.496365	0.297497	0.450504	0	6.068	14.172	0	0	0	N.A.	N.A.	N.A.
TRINITY_DN35174_c0_g1_i1	3.12092	-0.496352	0.295366	0.450504	8.29	3.73	0	0	0	0	N.A.	N.A.	N.A.
TRINITY_DN43306_c0_g1_i1	3.12092	-0.496365	0.297495	0.450504	0	5.475	12.759	0	0	0	N.A.	N.A.	N.A.
TRINITY_DN32157_c0_g3_i1	3.12092	-0.496365	0.297493	0.450504	0	3.171	7.31	0	0	0	N.A.	N.A.	N.A.
TRINITY_DN11651_c0_g1_i1	3.12092	-0.496365	0.297492	0.450504	0	6.251	14.631	0	0	0	N.A.	N.A.	N.A.
TRINITY_DN40381_c0_g1_i1	3.12092	-0.496365	0.29749	0.450504	0	4.323	10.029	0	0	0	N.A.	N.A.	N.A.
TRINITY_DN776_c0_g1_i2	3.12092	-0.496365	0.297489	0.450504	0	3.467	8.004	0	0	0	N.A.	N.A.	N.A.
TRINITY_DN4649_c0_g2_i1	3.12092	-0.496365	0.297487	0.450504	0	5.178	12.053	0	0	0	gi|50401835|sp|P62343.2|CDPK1_PLAFK	4.53e-26	RecName: Full=Calcium-dependent protein kinase 1; AltName: Full=PfCDPK1; Short=PfCPK
TRINITY_DN3056_c0_g2_i1	3.12092	-0.496365	0.297486	0.450504	0	3.502	8.086	0	0	0	N.A.	N.A.	N.A.
TRINITY_DN11999_c0_g1_i1	3.12092	-0.496352	0.295355	0.450504	8.758	3.947	0	0	0	0	N.A.	N.A.	N.A.
TRINITY_DN10948_c0_g1_i2	3.12092	-0.496365	0.297484	0.450504	0	3.775	8.722	0	0	0	N.A.	N.A.	N.A.
TRINITY_DN14583_c0_g2_i1	3.12092	-0.496365	0.297482	0.450504	0	5.178	12.053	0	0	0	N.A.	N.A.	N.A.
TRINITY_DN39810_c0_g1_i1	3.12092	-0.496365	0.29748	0.450504	0	5.794	13.536	0	0	0	N.A.	N.A.	N.A.
TRINITY_DN45065_c0_g1_i1	3.12092	-0.496352	0.295344	0.450504	6.915	3.114	0	0	0	0	N.A.	N.A.	N.A.
TRINITY_DN19685_c0_g1_i2	3.12092	-0.496365	0.29747	0.450504	0	3.034	6.968	0	0	0	N.A.	N.A.	N.A.
TRINITY_DN35551_c0_g1_i1	3.12092	-0.496352	0.295332	0.450504	9.392	4.22	0	0	0	0	N.A.	N.A.	N.A.
TRINITY_DN14121_c0_g2_i1	3.12092	-0.496365	0.297458	0.450504	0	3.582	8.251	0	0	0	N.A.	N.A.	N.A.
TRINITY_DN7156_c0_g1_i1	3.12092	-0.496365	0.297454	0.450504	0	5.794	13.536	0	0	0	N.A.	N.A.	N.A.
TRINITY_DN14398_c0_g1_i1	3.12092	-0.496352	0.295321	0.450504	5.052	2.281	0	0	0	0	N.A.	N.A.	N.A.
TRINITY_DN40113_c0_g1_i1	3.12092	-0.496365	0.297446	0.450504	0	6.251	14.631	0	0	0	N.A.	N.A.	N.A.
TRINITY_DN43501_c0_g1_i1	3.12092	-0.496352	0.29531	0.450504	13.752	6.159	0	0	0	0	N.A.	N.A.	N.A.
TRINITY_DN9159_c0_g1_i1	3.12092	-0.496365	0.297434	0.450504	0	5.714	13.336	0	0	0	N.A.	N.A.	N.A.
TRINITY_DN36192_c0_g1_i1	3.12092	-0.496365	0.297428	0.450504	0	6.159	14.395	0	0	0	N.A.	N.A.	N.A.
TRINITY_DN39048_c0_g1_i1	3.12092	-0.496352	0.295299	0.450504	9.509	4.277	0	0	0	0	N.A.	N.A.	N.A.
TRINITY_DN36003_c0_g1_i1	3.12092	-0.496365	0.297422	0.450504	0	3.696	8.522	0	0	0	N.A.	N.A.	N.A.
TRINITY_DN268_c0_g1_i1	3.12092	-0.496352	0.295287	0.450504	6.983	3.148	0	0	0	0	N.A.	N.A.	N.A.
TRINITY_DN15785_c0_g3_i1	3.12092	-0.496365	0.297409	0.450504	0	2.122	4.85	0	0	0	N.A.	N.A.	N.A.
TRINITY_DN43843_c0_g1_i1	3.12092	-0.496352	0.29528	0.450504	11.86	5.315	0	0	0	0	N.A.	N.A.	N.A.
TRINITY_DN6157_c0_g2_i1	3.12092	-0.496365	0.297402	0.450504	0	4.905	11.406	0	0	0	N.A.	N.A.	N.A.
TRINITY_DN41083_c0_g1_i1	3.12092	-0.496352	0.295276	0.450504	7.705	3.467	0	0	0	0	N.A.	N.A.	N.A.
TRINITY_DN17018_c0_g2_i1	3.12092	-0.496365	0.297398	0.450504	0	2.977	6.839	0	0	0	N.A.	N.A.	N.A.
TRINITY_DN14273_c0_g2_i1	3.12092	-0.496365	0.297397	0.450504	0	2.601	5.944	0	0	0	N.A.	N.A.	N.A.
TRINITY_DN42323_c0_g1_i1	3.12092	-0.496352	0.295273	0.450504	13.976	6.251	0	0	0	0	N.A.	N.A.	N.A.
TRINITY_DN40559_c0_g1_i1	3.12092	-0.496365	0.297393	0.450504	0	4.654	10.817	0	0	0	N.A.	N.A.	N.A.
TRINITY_DN15427_c0_g1_i1	3.12092	-0.496352	0.295265	0.450504	10.504	4.722	0	0	0	0	N.A.	N.A.	N.A.
TRINITY_DN40938_c0_g1_i1	3.12092	-0.496352	0.295265	0.450504	14.191	6.353	0	0	0	0	N.A.	N.A.	N.A.
TRINITY_DN40759_c0_g1_i1	3.12092	-0.496365	0.297388	0.450504	0	3.947	9.122	0	0	0	N.A.	N.A.	N.A.
TRINITY_DN10162_c0_g1_i1	3.12092	-0.496365	0.297385	0.450504	0	5.178	12.053	0	0	0	N.A.	N.A.	N.A.
TRINITY_DN18265_c0_g3_i1	3.12092	-0.496365	0.297383	0.450504	0	3.365	7.757	0	0	0	N.A.	N.A.	N.A.
TRINITY_DN803_c0_g2_i1	3.12092	-0.496352	0.295258	0.450504	12.377	5.555	0	0	0	0	N.A.	N.A.	N.A.
TRINITY_DN14883_c0_g2_i1	3.12092	-0.496365	0.297379	0.450504	0	2.612	6.003	0	0	0	N.A.	N.A.	N.A.
TRINITY_DN46660_c0_g1_i1	3.12092	-0.496352	0.295254	0.450504	6.203	2.795	0	0	0	0	N.A.	N.A.	N.A.
TRINITY_DN35976_c0_g1_i1	3.12092	-0.496365	0.297374	0.450504	0	4.54	10.546	0	0	0	N.A.	N.A.	N.A.
TRINITY_DN12958_c1_g2_i1	3.12092	-0.496352	0.29525	0.450504	3.774	1.7	0	0	0	0	N.A.	N.A.	N.A.
TRINITY_DN8384_c0_g1_i1	3.12092	-0.496365	0.297373	0.450504	0	1.962	4.473	0	0	0	N.A.	N.A.	N.A.
TRINITY_DN19005_c0_g1_i2	3.12092	-0.496365	0.297369	0.450504	0	2.418	3.849	0	0	0	gi|1730758|sp|P50944.1|AVT4_YEAST	3.55e-06	RecName: Full=Vacuolar amino acid transporter 4
TRINITY_DN7110_c0_g1_i2	3.12092	-0.496352	0.295243	0.450504	7.256	3.274	0	0	0	0	N.A.	N.A.	N.A.
TRINITY_DN43741_c0_g1_i1	3.12092	-0.496352	0.295242	0.450504	13.332	5.977	0	0	0	0	gi|269969440|sp|Q9SLA0.2|BGL14_ARATH	2.3e-13	RecName: Full=Beta-glucosidase 14; Short=AtBGLU14; Flags: Precursor
TRINITY_DN2025_c0_g2_i1	3.12092	-0.496365	0.297365	0.450504	0	2.087	4.755	0	0	0	N.A.	N.A.	N.A.
TRINITY_DN19764_c0_g1_i2	3.12092	-0.496365	0.297361	0.450504	0	5.247	12.218	0	0	0	gi|81909560|sp|Q5EB77.1|RAB18_RAT	7.08e-11	RecName: Full=Ras-related protein Rab-18; Flags: Precursor
TRINITY_DN45306_c0_g1_i1	3.12092	-0.496365	0.29736	0.450504	0	5.886	13.748	0	0	0	N.A.	N.A.	N.A.
TRINITY_DN42889_c0_g1_i1	3.12092	-0.496365	0.297359	0.450504	0	4.129	9.558	0	0	0	N.A.	N.A.	N.A.
TRINITY_DN37369_c0_g1_i1	3.12092	-0.496365	0.297358	0.450504	0	4.597	10.676	0	0	0	N.A.	N.A.	N.A.
TRINITY_DN36729_c0_g1_i1	3.12092	-0.496365	0.297356	0.450504	0	3.616	8.345	0	0	0	N.A.	N.A.	N.A.
TRINITY_DN38214_c0_g1_i1	3.12092	-0.496365	0.297355	0.450504	0	5.635	13.136	0	0	0	N.A.	N.A.	N.A.
TRINITY_DN42957_c0_g1_i1	3.12092	-0.496365	0.297355	0.450504	0	5.977	13.96	0	0	0	N.A.	N.A.	N.A.
TRINITY_DN41973_c0_g1_i1	3.12092	-0.496365	0.297354	0.450504	0	5.714	13.336	0	0	0	N.A.	N.A.	N.A.
TRINITY_DN43620_c0_g1_i1	3.12092	-0.496365	0.297353	0.450504	0	2.042	4.649	0	0	0	N.A.	N.A.	N.A.
TRINITY_DN35497_c0_g1_i1	3.12092	-0.496352	0.295231	0.450504	13.332	5.977	0	0	0	0	N.A.	N.A.	N.A.
TRINITY_DN37209_c0_g1_i1	3.12092	-0.496365	0.297352	0.450504	0	4.483	10.405	0	0	0	N.A.	N.A.	N.A.
TRINITY_DN32284_c0_g3_i1	3.12092	-0.496365	0.29735	0.450504	0	3.65	8.44	0	0	0	N.A.	N.A.	N.A.
TRINITY_DN44677_c0_g1_i1	3.12092	-0.496365	0.29735	0.450504	0	3.536	8.169	0	0	0	N.A.	N.A.	N.A.
TRINITY_DN19339_c0_g1_i3	3.12092	-0.496365	0.29735	0.450504	0	1.711	4.037	0	0	0	N.A.	N.A.	N.A.
TRINITY_DN2083_c0_g1_i1	3.12092	-0.496365	0.297349	0.450504	0	3.536	8.169	0	0	0	N.A.	N.A.	N.A.
TRINITY_DN16031_c0_g1_i1	3.12092	-0.496365	0.297345	0.450504	0	2.874	6.592	0	0	0	N.A.	N.A.	N.A.
TRINITY_DN46759_c0_g1_i1	3.12092	-0.496365	0.297343	0.450504	0	4.722	10.958	0	0	0	N.A.	N.A.	N.A.
TRINITY_DN27762_c0_g1_i2	3.12092	-0.496352	0.29522	0.450504	4.272	2.931	0	0	0	0	gi|82200077|sp|Q6DCZ9.1|UBC12_XENLA	1.59e-38	RecName: Full=NEDD8-conjugating enzyme Ubc12; AltName: Full=NEDD8 carrier protein; AltName: Full=NEDD8 protein ligase; AltName: Full=Ubiquitin-conjugating enzyme E2 M
TRINITY_DN43610_c0_g1_i1	3.12092	-0.496352	0.295219	0.450504	7.705	3.467	0	0	0	0	N.A.	N.A.	N.A.
TRINITY_DN37547_c0_g1_i1	3.12092	-0.496365	0.29734	0.450504	0	4.277	9.911	0	0	0	N.A.	N.A.	N.A.
TRINITY_DN37932_c0_g1_i1	3.12092	-0.496365	0.297339	0.450504	0	5.042	11.724	0	0	0	N.A.	N.A.	N.A.
TRINITY_DN15317_c0_g2_i1	3.12092	-0.496365	0.297337	0.450504	0	4.836	11.253	0	0	0	N.A.	N.A.	N.A.
TRINITY_DN46772_c0_g1_i1	3.12092	-0.496365	0.297337	0.450504	0	4.038	9.334	0	0	0	N.A.	N.A.	N.A.
TRINITY_DN40745_c0_g1_i1	3.12092	-0.496365	0.297336	0.450504	0	5.714	13.336	0	0	0	N.A.	N.A.	N.A.
TRINITY_DN3448_c0_g1_i1	3.12092	-0.496365	0.297331	0.450504	0	4.836	11.253	0	0	0	N.A.	N.A.	N.A.
TRINITY_DN3951_c0_g1_i1	3.12092	-0.496365	0.29733	0.450504	0	2.065	4.72	0	0	0	gi|1709606|sp|P36582.2|PCK1_SCHPO	1.45e-09	RecName: Full=Protein kinase C-like 1
TRINITY_DN13012_c0_g1_i1	3.12092	-0.496352	0.295209	0.450504	13.976	6.251	0	0	0	0	N.A.	N.A.	N.A.
TRINITY_DN38494_c0_g1_i1	3.12092	-0.496365	0.297328	0.450504	0	4.905	11.406	0	0	0	N.A.	N.A.	N.A.
TRINITY_DN8033_c0_g2_i1	3.12092	-0.496365	0.297326	0.450504	0	3.502	8.086	0	0	0	N.A.	N.A.	N.A.
TRINITY_DN43936_c0_g1_i1	3.12092	-0.496365	0.297325	0.450504	0	3.365	7.757	0	0	0	N.A.	N.A.	N.A.
TRINITY_DN46760_c0_g1_i1	3.12092	-0.496365	0.297323	0.450504	0	5.315	12.394	0	0	0	N.A.	N.A.	N.A.
TRINITY_DN5351_c0_g1_i1	3.12092	-0.496365	0.297321	0.450504	0	3.433	7.922	0	0	0	N.A.	N.A.	N.A.
TRINITY_DN35905_c0_g1_i1	3.12092	-0.496365	0.297318	0.450504	0	4.129	9.558	0	0	0	gi|82184154|sp|Q6GN68.1|SMY2B_XENLA	1.52e-11	RecName: Full=N-lysine methyltransferase SMYD2-B; AltName: Full=Histone methyltransferase SMYD2-B; AltName: Full=SET and MYND domain-containing protein 2B
TRINITY_DN46219_c0_g1_i1	3.12092	-0.496352	0.295198	0.450504	7.393	3.331	0	0	0	0	N.A.	N.A.	N.A.
TRINITY_DN38270_c0_g1_i1	3.12092	-0.496365	0.297317	0.450504	0	3.947	9.122	0	0	0	N.A.	N.A.	N.A.
TRINITY_DN5211_c0_g1_i1	3.12092	-0.496365	0.297317	0.450504	0	5.395	12.571	0	0	0	N.A.	N.A.	N.A.
TRINITY_DN16601_c0_g2_i1	3.12092	-0.496352	0.295196	0.450504	11.528	5.178	0	0	0	0	gi|1035998155|sp|F4J2K4.1|KN7O_ARATH	1.34e-10	RecName: Full=Kinesin-like protein KIN-7O
TRINITY_DN32997_c0_g1_i1	3.12092	-0.496365	0.297312	0.450504	0	2.749	6.309	0	0	0	N.A.	N.A.	N.A.
TRINITY_DN45744_c0_g1_i1	3.12092	-0.496365	0.297312	0.450504	0	3.775	8.722	0	0	0	N.A.	N.A.	N.A.
TRINITY_DN9151_c0_g1_i1	3.12092	-0.496365	0.29731	0.450504	0	3.034	6.968	0	0	0	N.A.	N.A.	N.A.
TRINITY_DN17047_c0_g1_i1	3.12092	-0.496365	0.297307	0.450504	0	3.114	7.168	0	0	0	N.A.	N.A.	N.A.
TRINITY_DN34103_c0_g1_i1	3.12092	-0.496365	0.297307	0.450504	0	4.038	9.334	0	0	0	N.A.	N.A.	N.A.
TRINITY_DN5348_c0_g1_i1	3.12092	-0.496352	0.295186	0.450504	12.377	5.555	0	0	0	0	N.A.	N.A.	N.A.
TRINITY_DN14858_c0_g3_i1	3.12092	-0.496365	0.297303	0.450504	0	1.722	3.908	0	0	0	N.A.	N.A.	N.A.
TRINITY_DN32812_c0_g1_i1	3.12092	-0.496365	0.2973	0.450504	0	3.73	8.616	0	0	0	N.A.	N.A.	N.A.
TRINITY_DN16421_c0_g1_i1	3.12092	-0.496365	0.297297	0.450504	0	2.92	6.721	0	0	0	N.A.	N.A.	N.A.
TRINITY_DN3328_c0_g1_i1	3.12092	-0.496365	0.297296	0.450504	0.137	0.399	2.048	0	0	0	N.A.	N.A.	N.A.
TRINITY_DN31543_c8_g1_i3	3.12092	-0.496352	0.295175	0.450504	3.852	1.745	0	0	0	0	N.A.	N.A.	N.A.
TRINITY_DN14911_c1_g2_i1	3.12092	-0.496352	0.295172	0.450504	10.368	4.654	0	0	0	0	N.A.	N.A.	N.A.
TRINITY_DN6738_c0_g1_i1	3.12092	-0.496365	0.29729	0.450504	0	3.901	9.016	0	0	0	N.A.	N.A.	N.A.
TRINITY_DN19420_c0_g1_i4	3.12092	-0.496365	0.297288	0.450504	0	0.684	1.719	0	0	0	gi|81882675|sp|Q5D006.1|UBP11_RAT	5.23e-23	RecName: Full=Ubiquitin carboxyl-terminal hydrolase 11; AltName: Full=Deubiquitinating enzyme 11; AltName: Full=Ubiquitin thioesterase 11; AltName: Full=Ubiquitin-specific-processing protease 11
TRINITY_DN14038_c0_g1_i2	3.12092	-0.496365	0.297285	0.450504	0	2.817	6.474	0	0	0	N.A.	N.A.	N.A.
TRINITY_DN46661_c0_g1_i1	3.12092	-0.496365	0.297284	0.450504	0	3.274	7.521	0	0	0	N.A.	N.A.	N.A.
TRINITY_DN41374_c0_g1_i1	3.12092	-0.496352	0.295166	0.450504	9.07	4.083	0	0	0	0	gi|74759709|sp|Q8IYG6.1|LRC56_HUMAN	1.85e-21	RecName: Full=Leucine-rich repeat-containing protein 56
TRINITY_DN18876_c0_g3_i1	3.12092	-0.496352	0.295164	0.450504	8.866	3.992	0	0	0	0	N.A.	N.A.	N.A.
TRINITY_DN36212_c0_g1_i1	3.12092	-0.496365	0.297281	0.450504	0	3.901	9.016	0	0	0	N.A.	N.A.	N.A.
TRINITY_DN18542_c1_g1_i1	3.12092	-0.496365	0.297277	0.450504	0	3.171	7.31	0	0	0	N.A.	N.A.	N.A.
TRINITY_DN40613_c0_g1_i1	3.12092	-0.496352	0.295159	0.450504	6.154	2.772	0	0	0	0	N.A.	N.A.	N.A.
TRINITY_DN22815_c0_g1_i3	3.12092	-0.496365	0.297276	0.450504	0	2.122	4.85	0	0	0	N.A.	N.A.	N.A.
TRINITY_DN33627_c0_g1_i1	3.12092	-0.496365	0.297275	0.450504	0	3.239	7.451	0	0	0	N.A.	N.A.	N.A.
TRINITY_DN11664_c0_g1_i1	3.12092	-0.496365	0.29727	0.450504	0	1.084	3.013	0	0	0	N.A.	N.A.	N.A.
TRINITY_DN13826_c0_g1_i1	3.12092	-0.496352	0.295153	0.450504	9.977	4.483	0	0	0	0	N.A.	N.A.	N.A.
TRINITY_DN5989_c0_g1_i1	3.12092	-0.496352	0.295152	0.450504	5.208	2.35	0	0	0	0	N.A.	N.A.	N.A.
TRINITY_DN41154_c0_g1_i1	3.12092	-0.496365	0.297264	0.450504	0	1.996	4.567	0	0	0	N.A.	N.A.	N.A.
TRINITY_DN43253_c0_g1_i1	3.12092	-0.496365	0.297264	0.450504	0	5.178	12.053	0	0	0	N.A.	N.A.	N.A.
TRINITY_DN330_c0_g1_i1	3.12092	-0.496352	0.295145	0.450504	6.32	2.852	0	0	0	0	N.A.	N.A.	N.A.
TRINITY_DN41513_c0_g1_i1	3.12092	-0.496352	0.295142	0.450504	9.734	4.38	0	0	0	0	N.A.	N.A.	N.A.
TRINITY_DN5672_c0_g1_i1	3.12092	-0.496365	0.297256	0.450504	0	3.467	8.004	0	0	0	gi|114088|sp|P28186.1|RAE1C_ARATH	1.24e-11	RecName: Full=Ras-related protein RABE1c; Short=AtRABE1c; AltName: Full=Ras-related protein Ara-3; AltName: Full=Ras-related protein Rab8A; Short=AtRab8A
TRINITY_DN39038_c0_g1_i1	3.12092	-0.496352	0.295139	0.450504	6.603	2.977	0	0	0	0	N.A.	N.A.	N.A.
TRINITY_DN38818_c0_g1_i1	3.12092	-0.496365	0.297253	0.450504	0	5.178	12.053	0	0	0	N.A.	N.A.	N.A.
TRINITY_DN16957_c0_g2_i1	3.12092	-0.496365	0.297252	0.450504	0	3.775	8.722	0	0	0	N.A.	N.A.	N.A.
TRINITY_DN40090_c0_g1_i1	3.12092	-0.496365	0.297249	0.450504	0	2.532	5.803	0	0	0	N.A.	N.A.	N.A.
TRINITY_DN37710_c0_g1_i1	3.12092	-0.496352	0.295132	0.450504	7.783	3.502	0	0	0	0	N.A.	N.A.	N.A.
TRINITY_DN30182_c2_g2_i1	3.12092	-0.496352	0.29513	0.450504	5.754	2.601	0	0	0	0	N.A.	N.A.	N.A.
TRINITY_DN34169_c0_g1_i1	3.12092	-0.496365	0.297242	0.450504	0	5.315	12.394	0	0	0	N.A.	N.A.	N.A.
TRINITY_DN28521_c0_g2_i1	3.12092	-0.496352	0.295125	0.450504	1.824	0.787	0	0	0	0	N.A.	N.A.	N.A.
TRINITY_DN45939_c0_g1_i1	3.12092	-0.496365	0.29724	0.450504	0	4.437	10.276	0	0	0	N.A.	N.A.	N.A.
TRINITY_DN29633_c0_g2_i1	3.12092	-0.496352	0.295119	0.450504	3.472	1.563	0	0	0	0	N.A.	N.A.	N.A.
TRINITY_DN7662_c0_g1_i1	3.12092	-0.496365	0.297228	0.450504	0	3.992	9.228	0	0	0	N.A.	N.A.	N.A.
TRINITY_DN41441_c0_g1_i1	3.12092	-0.496352	0.295108	0.450504	11.07	4.973	0	0	0	0	N.A.	N.A.	N.A.
TRINITY_DN38224_c0_g1_i1	3.12092	-0.496352	0.295102	0.450504	13.752	6.159	0	0	0	0	N.A.	N.A.	N.A.
TRINITY_DN11733_c0_g1_i1	3.12092	-0.496365	0.297216	0.450504	0	3.502	8.086	0	0	0	gi|238054374|sp|P08183.3|MDR1_HUMAN	7.7e-12	RecName: Full=Multidrug resistance protein 1; AltName: Full=ATP-binding cassette sub-family B member 1; AltName: Full=P-glycoprotein 1; AltName: CD_antigen=CD243
TRINITY_DN36000_c0_g1_i1	3.12092	-0.496352	0.295099	0.450504	9.977	4.483	0	0	0	0	N.A.	N.A.	N.A.
TRINITY_DN16517_c0_g2_i1	3.12092	-0.496352	0.295097	0.450504	4.916	2.213	0	0	0	0	N.A.	N.A.	N.A.
TRINITY_DN8630_c0_g1_i1	3.12092	-0.496352	0.295096	0.450504	12.026	5.395	0	0	0	0	N.A.	N.A.	N.A.
TRINITY_DN40109_c0_g1_i1	3.12092	-0.496352	0.295095	0.450504	6.203	2.795	0	0	0	0	gi|1018447358|sp|Q23MT7.2|TTL6A_TETTS	2.51e-12	RecName: Full=Probable beta-tubulin polyglutamylase; AltName: Full=Tubulin-tyrosine ligase family protein 6A
TRINITY_DN1442_c0_g1_i1	3.12092	-0.496352	0.295093	0.450504	7.705	3.467	0	0	0	0	N.A.	N.A.	N.A.
TRINITY_DN18032_c0_g2_i1	3.12092	-0.496352	0.29509	0.450504	2.507	1.129	0	0	0	0	N.A.	N.A.	N.A.
TRINITY_DN38498_c0_g1_i1	3.12092	-0.496365	0.297204	0.450504	0	6.251	14.631	0	0	0	N.A.	N.A.	N.A.
TRINITY_DN6789_c0_g1_i1	3.12092	-0.496352	0.295089	0.450504	8.378	3.775	0	0	0	0	N.A.	N.A.	N.A.
TRINITY_DN35868_c0_g1_i1	3.12092	-0.496352	0.295087	0.450504	10.368	4.654	0	0	0	0	N.A.	N.A.	N.A.
TRINITY_DN1491_c0_g1_i1	3.12092	-0.496352	0.295086	0.450504	8.378	3.775	0	0	0	0	N.A.	N.A.	N.A.
TRINITY_DN14276_c0_g1_i1	3.12092	-0.496352	0.295086	0.450504	5.901	2.658	0	0	0	0	N.A.	N.A.	N.A.
TRINITY_DN3313_c0_g1_i1	3.12092	-0.496352	0.295083	0.450504	8.378	3.775	0	0	0	0	N.A.	N.A.	N.A.
TRINITY_DN15830_c0_g1_i1	3.12092	-0.496352	0.295082	0.450504	11.86	5.315	0	0	0	0	N.A.	N.A.	N.A.
TRINITY_DN43628_c0_g1_i1	3.12092	-0.496352	0.295081	0.450504	12.747	5.714	0	0	0	0	N.A.	N.A.	N.A.
TRINITY_DN198_c0_g1_i1	3.12092	-0.496352	0.295081	0.450504	11.694	5.247	0	0	0	0	N.A.	N.A.	N.A.
TRINITY_DN673_c0_g1_i1	3.12092	-0.496365	0.297191	0.450504	0	3.433	7.922	0	0	0	N.A.	N.A.	N.A.
TRINITY_DN46327_c0_g1_i1	3.12092	-0.496352	0.295078	0.450504	6.047	2.726	0	0	0	0	gi|332278154|sp|Q9SXL4.2|AHK1_ARATH	2.24e-07	RecName: Full=Histidine kinase 1; AltName: Full=Arabidopsis histidine kinase 1; Short=AtHK1; AltName: Full=Protein AUTHENTIC HIS-KINASE 1
TRINITY_DN449_c0_g1_i1	3.12092	-0.496352	0.295077	0.450504	8.563	3.855	0	0	0	0	N.A.	N.A.	N.A.
TRINITY_DN2557_c0_g1_i1	3.12092	-0.496352	0.295076	0.450504	7.256	3.274	0	0	0	0	N.A.	N.A.	N.A.
TRINITY_DN2046_c0_g1_i1	3.12092	-0.496352	0.295075	0.450504	11.372	5.11	0	0	0	0	N.A.	N.A.	N.A.
TRINITY_DN13475_c0_g2_i1	3.12092	-0.496352	0.295074	0.450504	6.749	3.582	0	0	0	0	N.A.	N.A.	N.A.
TRINITY_DN6379_c1_g1_i1	3.12092	-0.496352	0.295074	0.450504	13.137	5.886	0	0	0	0	N.A.	N.A.	N.A.
TRINITY_DN1980_c0_g1_i1	3.12092	-0.496352	0.29507	0.450504	10.923	4.905	0	0	0	0	N.A.	N.A.	N.A.
TRINITY_DN15528_c0_g3_i1	3.12092	-0.496352	0.295069	0.450504	11.694	5.247	0	0	0	0	gi|3122327|sp|Q61771.1|KIF3B_MOUSE	2.35e-07	RecName: Full=Kinesin-like protein KIF3B; AltName: Full=Microtubule plus end-directed kinesin motor 3B; Contains: RecName: Full=Kinesin-like protein KIF3B, N-terminally processed
TRINITY_DN8417_c0_g1_i1	3.12092	-0.496352	0.295068	0.450504	4.711	2.122	0	0	0	0	N.A.	N.A.	N.A.
TRINITY_DN38361_c0_g1_i1	3.12092	-0.496365	0.297179	0.450504	0	3.992	9.228	0	0	0	N.A.	N.A.	N.A.
TRINITY_DN37173_c0_g1_i1	3.12092	-0.496352	0.295065	0.450504	7.325	3.296	0	0	0	0	N.A.	N.A.	N.A.
TRINITY_DN5908_c0_g1_i1	3.12092	-0.496352	0.295064	0.450504	8.661	3.901	0	0	0	0	gi|18202414|sp|P82473.1|CPGP1_ZINOF	1.88e-06	RecName: Full=Zingipain-1; AltName: Full=Cysteine proteinase GP-I
TRINITY_DN33836_c0_g1_i1	3.12092	-0.496352	0.295063	0.450504	13.332	5.977	0	0	0	0	N.A.	N.A.	N.A.
TRINITY_DN12740_c0_g3_i1	3.12092	-0.496352	0.295062	0.450504	10.923	4.905	0	0	0	0	N.A.	N.A.	N.A.
TRINITY_DN38689_c0_g1_i1	3.12092	-0.496352	0.29506	0.450504	10.777	4.836	0	0	0	0	N.A.	N.A.	N.A.
TRINITY_DN2431_c0_g2_i1	3.12092	-0.496352	0.295057	0.450504	11.216	5.042	0	0	0	0	N.A.	N.A.	N.A.
TRINITY_DN1633_c0_g1_i1	3.12092	-0.496352	0.295056	0.450504	10.777	4.836	0	0	0	0	N.A.	N.A.	N.A.
TRINITY_DN1885_c0_g2_i1	3.12092	-0.496352	0.295052	0.450504	6.788	3.057	0	0	0	0	N.A.	N.A.	N.A.
TRINITY_DN172_c0_g1_i1	3.12092	-0.496352	0.295051	0.450504	11.528	5.178	0	0	0	0	N.A.	N.A.	N.A.
TRINITY_DN33871_c0_g1_i1	3.12092	-0.496352	0.295041	0.450504	12.933	5.794	0	0	0	0	N.A.	N.A.	N.A.
TRINITY_DN18501_c0_g1_i1	3.12092	-0.496352	0.29503	0.450504	5.579	2.509	0	0	0	0	gi|21903438|sp|P23631.2|LATA_LATTR	1.83e-06	RecName: Full=Alpha-latrotoxin-Lt1a; Short=Alpha-LTX-Lt1a; AltName: Full=Alpha-latrotoxin; Short=Alpha-LTX; Flags: Precursor
TRINITY_DN9026_c0_g1_i1	3.12092	-0.496352	0.295027	0.450504	5.579	2.509	0	0	0	0	N.A.	N.A.	N.A.
TRINITY_DN29835_c0_g1_i4	3.12092	-0.496352	0.295019	0.450504	10.641	6.616	0	0	0	0	N.A.	N.A.	N.A.
TRINITY_DN19975_c0_g1_i2	3.12092	-0.496352	0.295007	0.450504	4.486	2.509	0	0	0	0.36	N.A.	N.A.	N.A.
TRINITY_DN38589_c0_g1_i1	3.12092	-0.496352	0.295003	0.450504	8.202	3.696	0	0	0	0	N.A.	N.A.	N.A.
TRINITY_DN6692_c0_g1_i1	3.12092	-0.496352	0.294996	0.450504	12.933	5.794	0	0	0	0	N.A.	N.A.	N.A.
TRINITY_DN1331_c0_g2_i1	3.12092	-0.496352	0.294995	0.450504	4.525	2.042	0	0	0	0	N.A.	N.A.	N.A.
TRINITY_DN12987_c0_g1_i1	3.12092	-0.496352	0.294994	0.450504	3.833	1.734	0	0	0	0	N.A.	N.A.	N.A.
TRINITY_DN30552_c0_g3_i1	3.12092	-0.496352	0.294993	0.450504	8.866	3.992	0	0	0	0	gi|317373594|sp|P14410.6|SUIS_HUMAN	8.72e-08	RecName: Full=Sucrase-isomaltase, intestinal; Contains: RecName: Full=Sucrase; Contains: RecName: Full=Isomaltase
TRINITY_DN9373_c0_g1_i1	3.12092	-0.496352	0.294992	0.450504	14.191	6.353	0	0	0	0	N.A.	N.A.	N.A.
TRINITY_DN1982_c0_g1_i1	3.12091	-0.496352	0.294991	0.450504	10.231	4.597	0	0	0	0	N.A.	N.A.	N.A.
TRINITY_DN34747_c0_g1_i1	3.12091	-0.496352	0.29499	0.450504	11.86	5.315	0	0	0	0	N.A.	N.A.	N.A.
TRINITY_DN43270_c0_g1_i1	3.12091	-0.496352	0.294989	0.450504	11.528	5.178	0	0	0	0	N.A.	N.A.	N.A.
TRINITY_DN44036_c0_g1_i1	3.12091	-0.496352	0.294988	0.450504	11.528	5.178	0	0	0	0	N.A.	N.A.	N.A.
TRINITY_DN38631_c0_g1_i1	3.12091	-0.496352	0.294987	0.450504	10.368	4.654	0	0	0	0	gi|31339990|sp|Q9L543.1|AMIE_BACSP	5.09e-43	RecName: Full=Aliphatic amidase; AltName: Full=Acylamide amidohydrolase
TRINITY_DN11878_c0_g1_i1	3.12091	-0.496352	0.294986	0.450504	11.216	5.042	0	0	0	0	gi|401119|sp|Q02821.1|IMA1_YEAST	1.93e-10	RecName: Full=Importin subunit alpha; AltName: Full=Karyopherin subunit alpha; AltName: Full=Karyopherin-60; AltName: Full=Serine-rich RNA polymerase I suppressor protein
TRINITY_DN14548_c0_g1_i1	3.12091	-0.496352	0.294985	0.450504	13.752	6.159	0	0	0	0	N.A.	N.A.	N.A.
TRINITY_DN42462_c0_g1_i1	3.12091	-0.496352	0.294984	0.450504	9.178	4.129	0	0	0	0	N.A.	N.A.	N.A.
TRINITY_DN44033_c0_g1_i1	3.12091	-0.496352	0.294983	0.450504	5.452	2.452	0	0	0	0	N.A.	N.A.	N.A.
TRINITY_DN12867_c0_g2_i1	3.12091	-0.496352	0.294982	0.450504	13.752	6.159	0	0	0	0	N.A.	N.A.	N.A.
TRINITY_DN5174_c0_g1_i1	3.12091	-0.496352	0.294981	0.450504	11.86	5.315	0	0	0	0	N.A.	N.A.	N.A.
TRINITY_DN26741_c0_g5_i1	3.12091	-0.496352	0.29498	0.450504	11.372	5.11	0	0	0	0	N.A.	N.A.	N.A.
TRINITY_DN17020_c1_g2_i1	3.12091	-0.496352	0.294979	0.450504	9.509	4.277	0	0	0	0	N.A.	N.A.	N.A.
TRINITY_DN28517_c0_g2_i1	3.12085	2.43783	0.000118618	0.000614227	4.916	14.109	9.252	0.441	1.637	0.288	N.A.	N.A.	N.A.
TRINITY_DN18604_c0_g1_i1	3.12075	0.754247	0.00323348	0.0115494	5.247	7.562	9.581	0	0.787	0.955	N.A.	N.A.	N.A.
TRINITY_DN9019_c0_g1_i1	3.12001	3.63215	0.0021779	0.00817395	6.33	3.696	73.755	3.225	2.55	1.387	gi|122136026|sp|Q2KIH4.1|RRS1_BOVIN	6.8e-19	RecName: Full=Ribosome biogenesis regulatory protein homolog
TRINITY_DN10664_c0_g1_i1	3.11967	-0.496359	0.250542	0.403076	2.487	2.247	2.566	0	0	0	gi|75145699|sp|Q7XZU3.1|SAC1_ARATH	5.13e-22	RecName: Full=Phosphoinositide phosphatase SAC1; Short=AtSAC1; AltName: Full=Factor-induced gene 4-like protein; Short=AtFIG4; AltName: Full=Phosphatidylinositol 3,5-bisphosphate 5-phosphatase SAC1; AltName: Full=Protein FRAGILE FIBER 7; AltName: Full=Protein SUPPRESSOR OF ACTIN 1; AltName: Full=SAC domain protein 1
TRINITY_DN10744_c0_g1_i1	3.11967	-0.496359	0.250542	0.403076	6.369	5.714	6.662	0	0	0	N.A.	N.A.	N.A.
TRINITY_DN11260_c0_g1_i1	3.11967	-0.496359	0.250542	0.403076	4.145	3.73	4.308	0	0	0	gi|161789048|sp|Q7M3S9.2|RNGB_DICDI	4.44e-09	RecName: Full=RING finger protein B; Short=Protein rngB
TRINITY_DN11466_c0_g1_i1	3.11967	-0.496359	0.250542	0.403076	4.33	3.901	4.508	0	0	0	N.A.	N.A.	N.A.
TRINITY_DN11507_c0_g1_i1	3.11967	-0.496359	0.250542	0.403076	5.315	4.779	5.556	0	0	0	gi|416831|sp|Q04552.1|CP6B1_PAPPO	3.35e-12	RecName: Full=Cytochrome P450 6B1; AltName: Full=CYP6B1v1/CYP6B1v2/CYP6B1v3; AltName: Full=CYPVIB1
TRINITY_DN11877_c0_g1_i1	3.11967	-0.496359	0.250542	0.403076	6.671	5.977	6.98	0	0	0	N.A.	N.A.	N.A.
TRINITY_DN11931_c0_g2_i1	3.11967	-0.496359	0.250542	0.403076	3.101	2.795	3.213	0	0	0	gi|82082056|sp|Q5ZKB7.1|AT134_CHICK	1.11e-15	RecName: Full=Probable cation-transporting ATPase 13A4; AltName: Full=P5-ATPase isoform 4
TRINITY_DN11932_c0_g2_i1	3.11967	-0.496359	0.250542	0.403076	2.604	2.35	2.684	0	0	0	gi|341942112|sp|Q2M2N2.3|SPOPL_MOUSE	1.14e-08	RecName: Full=Speckle-type POZ protein-like; AltName: Full=HIB homolog 2
TRINITY_DN12180_c0_g1_i1	3.11967	-0.496359	0.250542	0.403076	4.642	4.175	4.838	0	0	0	N.A.	N.A.	N.A.
TRINITY_DN12546_c0_g1_i1	3.11967	-0.496359	0.250542	0.403076	6.281	5.635	6.568	0	0	0	N.A.	N.A.	N.A.
TRINITY_DN12717_c0_g3_i1	3.11967	-0.496359	0.250542	0.403076	2.877	2.601	2.978	0	0	0	N.A.	N.A.	N.A.
TRINITY_DN12734_c0_g2_i1	3.11967	-0.496359	0.250542	0.403076	6.876	6.159	7.204	0	0	0	N.A.	N.A.	N.A.
TRINITY_DN12895_c0_g2_i1	3.11967	-0.496359	0.250542	0.403076	4.282	3.855	4.461	0	0	0	N.A.	N.A.	N.A.
TRINITY_DN13034_c0_g2_i1	3.11967	-0.496359	0.250542	0.403076	3.93	3.536	4.084	0	0	0	N.A.	N.A.	N.A.
TRINITY_DN13164_c0_g1_i2	3.11967	-0.496359	0.250542	0.403076	2.643	2.384	2.731	0	0	0	N.A.	N.A.	N.A.
TRINITY_DN13309_c0_g1_i1	3.11967	-0.496359	0.250542	0.403076	6.096	5.475	6.38	0	0	0	N.A.	N.A.	N.A.
TRINITY_DN13544_c0_g1_i1	3.11967	-0.496359	0.250542	0.403076	3.453	3.114	3.578	0	0	0	gi|76363529|sp|Q64511.2|TOP2B_MOUSE	3e-32	RecName: Full=DNA topoisomerase 2-beta; AltName: Full=DNA topoisomerase II, beta isozyme
TRINITY_DN13849_c0_g2_i1	3.11967	-0.496359	0.250542	0.403076	5.842	5.247	6.109	0	0	0	N.A.	N.A.	N.A.
TRINITY_DN13910_c0_g1_i1	3.11967	-0.496359	0.250542	0.403076	1.921	1.734	1.966	0	0	0	N.A.	N.A.	N.A.
TRINITY_DN14425_c0_g2_i1	3.11967	-0.496359	0.250542	0.403076	3.238	2.92	3.355	0	0	0	N.A.	N.A.	N.A.
TRINITY_DN14489_c0_g1_i1	3.11967	-0.496359	0.250542	0.403076	2.321	2.099	2.389	0	0	0	gi|317411792|sp|P0CI65.1|NPHP3_DANRE	4.19e-06	RecName: Full=Nephrocystin-3
TRINITY_DN14548_c0_g2_i1	3.11967	-0.496359	0.250542	0.403076	6.876	6.159	7.204	0	0	0	N.A.	N.A.	N.A.
TRINITY_DN14740_c0_g1_i1	3.11967	-0.496359	0.250542	0.403076	4.477	4.038	4.661	0	0	0	N.A.	N.A.	N.A.
TRINITY_DN14754_c0_g2_i1	3.11967	-0.496359	0.250542	0.403076	6.183	5.555	6.474	0	0	0	gi|745998016|sp|F4JL11.1|IMPA2_ARATH	2.51e-08	RecName: Full=Importin subunit alpha-2; Short=IMPa-2
TRINITY_DN14945_c0_g2_i1	3.11967	-0.496359	0.250542	0.403076	4.808	4.323	5.014	0	0	0	N.A.	N.A.	N.A.
TRINITY_DN14984_c0_g1_i1	3.11967	-0.496359	0.250542	0.403076	2.175	1.962	2.236	0	0	0	N.A.	N.A.	N.A.
TRINITY_DN15313_c0_g1_i1	3.11967	-0.496359	0.250542	0.403076	3.735	3.365	3.873	0	0	0	N.A.	N.A.	N.A.
TRINITY_DN15373_c0_g1_i1	3.11967	-0.496359	0.250542	0.403076	4.75	4.277	4.955	0	0	0	N.A.	N.A.	N.A.
TRINITY_DN15689_c0_g1_i1	3.11967	-0.496359	0.250542	0.403076	6.281	5.635	6.568	0	0	0	gi|33112401|sp|O18158.2|OGT1_CAEEL	1.89e-07	RecName: Full=UDP-N-acetylglucosamine--peptide N-acetylglucosaminyltransferase; AltName: Full=O-GlcNAc; AltName: Full=OGT
TRINITY_DN15869_c0_g1_i1	3.11967	-0.496359	0.250542	0.403076	2.955	2.658	3.049	0	0	0	N.A.	N.A.	N.A.
TRINITY_DN15917_c0_g2_i1	3.11967	-0.496359	0.250542	0.403076	3.267	2.954	3.39	0	0	0	N.A.	N.A.	N.A.
TRINITY_DN16055_c0_g1_i1	3.11967	-0.496359	0.250542	0.403076	7.1	6.353	7.427	0	0	0	N.A.	N.A.	N.A.
TRINITY_DN16110_c0_g2_i1	3.11967	-0.496359	0.250542	0.403076	6.983	6.251	7.31	0	0	0	N.A.	N.A.	N.A.
TRINITY_DN16146_c0_g1_i2	3.11967	-0.496359	0.250542	0.403076	1.59	1.437	2.401	0	0	0	gi|34395771|sp|Q8BYK4.1|RDH12_MOUSE	6.15e-09	RecName: Full=Retinol dehydrogenase 12
TRINITY_DN1621_c0_g1_i1	3.11967	-0.496359	0.250542	0.403076	6.369	5.714	6.662	0	0	0	N.A.	N.A.	N.A.
TRINITY_DN16256_c0_g1_i1	3.11967	-0.496359	0.250542	0.403076	3.93	3.536	4.084	0	0	0	N.A.	N.A.	N.A.
TRINITY_DN16600_c0_g2_i1	3.11967	-0.496359	0.250542	0.403076	4.057	3.65	4.214	0	0	0	N.A.	N.A.	N.A.
TRINITY_DN1675_c0_g1_i1	3.11967	-0.496359	0.250542	0.403076	3.774	3.399	3.92	0	0	0	N.A.	N.A.	N.A.
TRINITY_DN16890_c0_g1_i1	3.11967	-0.496359	0.250542	0.403076	4.428	3.992	4.614	0	0	0	gi|74967354|sp|Q27564.1|KITH_DICDI	1.5e-25	RecName: Full=Thymidine kinase 1; Short=TK1; AltName: Full=Calmodulin-binding protein ThyB
TRINITY_DN16991_c1_g1_i1	3.11967	-0.496359	0.250542	0.403076	4.75	4.277	4.955	0	0	0	N.A.	N.A.	N.A.
TRINITY_DN17092_c0_g1_i1	3.11967	-0.496359	0.250542	0.403076	2.009	1.814	2.06	0	0	0	N.A.	N.A.	N.A.
TRINITY_DN17250_c0_g1_i1	3.11967	-0.496359	0.250542	0.403076	4.691	4.22	4.897	0	0	0	N.A.	N.A.	N.A.
TRINITY_DN17360_c0_g4_i1	3.11967	-0.496359	0.250542	0.403076	3.696	3.331	3.837	0	0	0	N.A.	N.A.	N.A.
TRINITY_DN17403_c0_g1_i1	3.11967	-0.496359	0.250542	0.403076	4.642	4.175	4.838	0	0	0	gi|215274112|sp|Q5R581.3|KLC1_PONAB	5.36e-08	RecName: Full=Kinesin light chain 1; Short=KLC 1
TRINITY_DN17537_c0_g1_i2	3.11967	-0.496359	0.250542	0.403076	2.146	1.939	2.213	0	0	0	N.A.	N.A.	N.A.
TRINITY_DN17583_c0_g3_i1	3.11967	-0.496359	0.250542	0.403076	5.53	4.973	5.779	0	0	0	N.A.	N.A.	N.A.
TRINITY_DN17593_c0_g1_i1	3.11967	-0.496359	0.250542	0.403076	3.072	2.772	3.178	0	0	0	N.A.	N.A.	N.A.
TRINITY_DN17954_c0_g1_i1	3.11967	-0.496359	0.250542	0.403076	3.238	2.92	3.355	0	0	0	N.A.	N.A.	N.A.
TRINITY_DN18292_c0_g4_i1	3.11967	-0.496359	0.250542	0.403076	2.721	2.452	2.813	0	0	0	N.A.	N.A.	N.A.
TRINITY_DN18476_c0_g1_i1	3.11967	-0.496359	0.250542	0.403076	2.546	2.293	2.625	0	0	0	N.A.	N.A.	N.A.
TRINITY_DN18687_c0_g1_i1	3.11967	-0.496359	0.250542	0.403076	6.369	5.714	6.662	0	0	0	N.A.	N.A.	N.A.
TRINITY_DN18814_c0_g2_i1	3.11967	-0.496359	0.250542	0.403076	1.502	1.357	1.53	0	0	0	gi|33112293|sp|O95995.1|GAS8_HUMAN	6.97e-14	RecName: Full=Growth arrest-specific protein 8; Short=GAS-8; AltName: Full=Growth arrest-specific protein 11; Short=GAS-11
TRINITY_DN19052_c0_g1_i3	3.11967	-0.496359	0.250542	0.403076	2.214	1.996	2.284	0	0	0	N.A.	N.A.	N.A.
TRINITY_DN19300_c1_g3_i1	3.11967	-0.496359	0.250542	0.403076	6.564	5.886	6.874	0	0	0	N.A.	N.A.	N.A.
TRINITY_DN19543_c0_g3_i1	3.11967	-0.496359	0.250542	0.403076	4.379	3.947	4.555	0	0	0	gi|46577103|sp|Q91V41.3|RAB14_MOUSE	1.08e-12	RecName: Full=Ras-related protein Rab-14
TRINITY_DN19907_c0_g4_i1	3.11967	-0.496359	0.250542	0.403076	4.233	3.81	4.402	0	0	0	N.A.	N.A.	N.A.
TRINITY_DN20035_c0_g3_i1	3.11967	-0.496359	0.250542	0.403076	6.876	6.159	7.204	0	0	0	N.A.	N.A.	N.A.
TRINITY_DN20492_c0_g2_i1	3.11967	-0.496359	0.250542	0.403076	2.058	1.859	2.119	0	0	0	N.A.	N.A.	N.A.
TRINITY_DN21000_c0_g1_i2	3.11967	-0.496359	0.250542	0.403076	4.642	4.175	4.838	0	0	0	N.A.	N.A.	N.A.
TRINITY_DN21159_c0_g2_i1	3.11967	-0.496359	0.250542	0.403076	3.813	3.433	3.955	0	0	0	gi|353526321|sp|P41413.3|PCSK5_RAT	2.62e-06	RecName: Full=Proprotein convertase subtilisin/kexin type 5; AltName: Full=Proprotein convertase 5; Short=PC5; AltName: Full=Proprotein convertase 6; Short=PC6; AltName: Full=Subtilisin/kexin-like protease PC5; Short=rPC5; Flags: Precursor
TRINITY_DN21694_c0_g2_i1	3.11967	-0.496359	0.250542	0.403076	3.423	3.091	3.555	0	0	0	N.A.	N.A.	N.A.
TRINITY_DN2198_c0_g2_i1	3.11967	-0.496359	0.250542	0.403076	4.33	3.901	4.508	0	0	0	N.A.	N.A.	N.A.
TRINITY_DN22069_c0_g1_i2	3.11967	-0.496359	0.250542	0.403076	5.764	5.178	6.027	0	0	0	N.A.	N.A.	N.A.
TRINITY_DN22508_c0_g1_i1	3.11967	-0.496359	0.250542	0.403076	6.983	6.251	7.31	0	0	0	N.A.	N.A.	N.A.
TRINITY_DN22612_c0_g1_i1	3.11967	-0.496359	0.250542	0.403076	4.477	4.038	4.661	0	0	0	N.A.	N.A.	N.A.
TRINITY_DN23260_c0_g1_i1	3.11967	-0.496359	0.250542	0.403076	3.774	3.399	3.92	0	0	0	N.A.	N.A.	N.A.
TRINITY_DN23269_c1_g1_i1	3.11967	-0.496359	0.250542	0.403076	1.463	1.323	1.66	0	0	0	N.A.	N.A.	N.A.
TRINITY_DN23271_c0_g1_i1	3.11967	-0.496359	0.250542	0.403076	8.983	7.562	7.227	0	0	0	N.A.	N.A.	N.A.
TRINITY_DN24224_c0_g1_i1	3.11967	-0.496359	0.250542	0.403076	4.282	3.855	4.461	0	0	0	N.A.	N.A.	N.A.
TRINITY_DN2467_c0_g2_i1	3.11967	-0.496359	0.250542	0.403076	4.75	4.277	4.955	0	0	0	N.A.	N.A.	N.A.
TRINITY_DN25591_c0_g3_i1	3.11967	-0.496359	0.250542	0.403076	6.008	5.395	6.286	0	0	0	N.A.	N.A.	N.A.
TRINITY_DN28165_c1_g1_i5	3.11967	-0.496359	0.250542	0.403076	0.234	0.205	0.318	0	0	0	gi|74837039|sp|Q5FBC3.1|TMCB_DICDI	8.42e-15	RecName: Full=Tiny macrocysts protein B; AltName: Full=Gamete enriched gene 04 protein; AltName: Full=cAMP pathway regulator tmcB
TRINITY_DN28332_c0_g2_i1	3.11967	-0.496359	0.250542	0.403076	3.004	2.703	3.107	0	0	0	gi|75277931|sp|O48786.1|C734A_ARATH	1.08e-08	RecName: Full=Cytochrome P450 734A1; AltName: Full=Protein PHYB ACTIVATION-TAGGED SUPPRESSOR 1
TRINITY_DN29178_c0_g3_i1	3.11967	-0.496359	0.250542	0.403076	6.983	6.251	7.31	0	0	0	N.A.	N.A.	N.A.
TRINITY_DN30226_c5_g1_i8	3.11967	-0.496359	0.250542	0.403076	5.608	6.216	8.545	0	0	0	gi|20532311|sp|Q8YRI1.1|YY46_NOSS1	1.29e-13	RecName: Full=Uncharacterized WD repeat-containing protein alr3466
TRINITY_DN3047_c0_g2_i1	3.11967	-0.496359	0.250542	0.403076	4.057	3.65	4.214	0	0	0	gi|75337630|sp|Q9STH1.1|HSOP3_ARATH	2.66e-07	RecName: Full=Hsp70-Hsp90 organizing protein 3; Short=AtHop3
TRINITY_DN30985_c0_g3_i1	3.11967	-0.496359	0.250542	0.403076	6.671	5.977	6.98	0	0	0	gi|74856713|sp|Q54YH4.1|DHKB_DICDI	1.56e-10	RecName: Full=Hybrid signal transduction histidine kinase B
TRINITY_DN31180_c5_g1_i1	3.11967	-0.496359	0.250542	0.403076	3.394	3.057	3.519	0	0	0	N.A.	N.A.	N.A.
TRINITY_DN31278_c1_g2_i2	3.11967	-0.496359	0.250542	0.403076	5.764	5.178	6.027	0	0	0	N.A.	N.A.	N.A.
TRINITY_DN31666_c0_g1_i3	3.11967	-0.496359	0.250542	0.403076	6.798	6.159	7.204	0	0	0	N.A.	N.A.	N.A.
TRINITY_DN32006_c1_g2_i4	3.11967	-0.496359	0.250542	0.403076	1.385	1.243	1.412	0	0	0	N.A.	N.A.	N.A.
TRINITY_DN32109_c0_g1_i2	3.11967	-0.496359	0.250542	0.403076	1.122	0.844	0.942	0	0	0	N.A.	N.A.	N.A.
TRINITY_DN32253_c1_g4_i1	3.11967	-0.496359	0.250542	0.403076	4.535	4.083	4.72	0	0	0	N.A.	N.A.	N.A.
TRINITY_DN33253_c0_g1_i1	3.11967	-0.496359	0.250542	0.403076	2.77	2.498	2.86	0	0	0	N.A.	N.A.	N.A.
TRINITY_DN33423_c0_g1_i1	3.11967	-0.496359	0.250542	0.403076	6.183	5.555	6.474	0	0	0	N.A.	N.A.	N.A.
TRINITY_DN33561_c0_g1_i1	3.11967	-0.496359	0.250542	0.403076	2.975	2.68	3.072	0	0	0	N.A.	N.A.	N.A.
TRINITY_DN33565_c0_g1_i1	3.11967	-0.496359	0.250542	0.403076	4.691	4.22	4.897	0	0	0	gi|1172047|sp|P42785.1|PCP_HUMAN	1.28e-11	RecName: Full=Lysosomal Pro-X carboxypeptidase; AltName: Full=Angiotensinase C; AltName: Full=Lysosomal carboxypeptidase C; AltName: Full=Proline carboxypeptidase; AltName: Full=Prolylcarboxypeptidase; Short=PRCP; Flags: Precursor
TRINITY_DN33581_c0_g1_i1	3.11967	-0.496359	0.250542	0.403076	3.492	3.148	3.614	0	0	0	N.A.	N.A.	N.A.
TRINITY_DN33589_c0_g1_i1	3.11967	-0.496359	0.250542	0.403076	6.564	5.886	6.874	0	0	0	gi|1172829|sp|P41838.1|RAE1_SCHPO	1.91e-08	RecName: Full=Poly(A)+ RNA export protein
TRINITY_DN33694_c0_g1_i1	3.11967	-0.496359	0.250542	0.403076	5.052	4.54	5.273	0	0	0	gi|126927|sp|P06795.1|MDR1B_MOUSE	3.12e-08	RecName: Full=Multidrug resistance protein 1B; AltName: Full=ATP-binding cassette sub-family B member 1B; AltName: Full=P-glycoprotein 1; AltName: CD_antigen=CD243
TRINITY_DN33819_c0_g1_i1	3.11967	-0.496359	0.250542	0.403076	4.808	4.323	5.014	0	0	0	N.A.	N.A.	N.A.
TRINITY_DN33839_c0_g1_i1	3.11967	-0.496359	0.250542	0.403076	4.428	3.992	4.614	0	0	0	N.A.	N.A.	N.A.
TRINITY_DN33875_c0_g1_i1	3.11967	-0.496359	0.250542	0.403076	6.096	5.475	6.38	0	0	0	N.A.	N.A.	N.A.
TRINITY_DN33905_c0_g1_i1	3.11967	-0.496359	0.250542	0.403076	6.983	6.251	7.31	0	0	0	N.A.	N.A.	N.A.
TRINITY_DN34082_c0_g1_i1	3.11967	-0.496359	0.250542	0.403076	5.93	5.315	6.191	0	0	0	N.A.	N.A.	N.A.
TRINITY_DN3421_c0_g1_i1	3.11967	-0.496359	0.250542	0.403076	5.764	5.178	6.027	0	0	0	N.A.	N.A.	N.A.
TRINITY_DN34633_c0_g1_i1	3.11967	-0.496359	0.250542	0.403076	4.282	3.855	4.461	0	0	0	gi|3182887|sp|Q52812.1|AAPJ_RHIL3	6.61e-40	RecName: Full=General L-amino acid-binding periplasmic protein AapJ; Flags: Precursor
TRINITY_DN34794_c0_g1_i1	3.11967	-0.496359	0.250542	0.403076	5.315	4.779	5.556	0	0	0	N.A.	N.A.	N.A.
TRINITY_DN34945_c0_g1_i1	3.11967	-0.496359	0.250542	0.403076	5.179	4.654	5.403	0	0	0	N.A.	N.A.	N.A.
TRINITY_DN35414_c0_g1_i1	3.11967	-0.496359	0.250542	0.403076	4.33	3.901	4.508	0	0	0	N.A.	N.A.	N.A.
TRINITY_DN35427_c0_g1_i1	3.11967	-0.496359	0.250542	0.403076	3.023	2.726	3.131	0	0	0	N.A.	N.A.	N.A.
TRINITY_DN35570_c0_g1_i1	3.11967	-0.496359	0.250542	0.403076	1.59	1.437	1.624	0	0	0	gi|549723|sp|P36062.1|AVT3_YEAST	1.82e-06	RecName: Full=Vacuolar amino acid transporter 3
TRINITY_DN35728_c0_g1_i1	3.11967	-0.496359	0.250542	0.403076	4.057	3.65	4.214	0	0	0	N.A.	N.A.	N.A.
TRINITY_DN36095_c0_g1_i1	3.11967	-0.496359	0.250542	0.403076	2.809	2.532	2.907	0	0	0	N.A.	N.A.	N.A.
TRINITY_DN36625_c0_g1_i1	3.11967	-0.496359	0.250542	0.403076	5.93	5.315	6.191	0	0	0	N.A.	N.A.	N.A.
TRINITY_DN36677_c0_g1_i1	3.11967	-0.496359	0.250542	0.403076	7.1	6.353	7.439	0	0	0	N.A.	N.A.	N.A.
TRINITY_DN36809_c0_g1_i1	3.11967	-0.496359	0.250542	0.403076	3.93	3.536	4.084	0	0	0	N.A.	N.A.	N.A.
TRINITY_DN3695_c0_g1_i1	3.11967	-0.496359	0.250542	0.403076	2.682	2.418	2.766	0	0	0	N.A.	N.A.	N.A.
TRINITY_DN37168_c0_g1_i1	3.11967	-0.496359	0.250542	0.403076	6.769	6.068	7.086	0	0	0	gi|485956253|sp|Q80XJ3.3|TTC28_MOUSE	8.88e-06	RecName: Full=Tetratricopeptide repeat protein 28; Short=TPR repeat protein 28
TRINITY_DN37223_c0_g1_i1	3.11967	-0.496359	0.250542	0.403076	6.183	5.555	6.474	0	0	0	N.A.	N.A.	N.A.
TRINITY_DN374_c0_g1_i1	3.11967	-0.496359	0.250542	0.403076	4.204	4.095	3.178	0	0	0	N.A.	N.A.	N.A.
TRINITY_DN3750_c0_g1_i1	3.11967	-0.496359	0.250542	0.403076	3.97	3.582	4.131	0	0	0	gi|1710398|sp|P50650.1|RIR2_PLAF4	3.3e-27	RecName: Full=Ribonucleoside-diphosphate reductase small chain; AltName: Full=Ribonucleotide reductase R2 subunit; AltName: Full=Ribonucleotide reductase small subunit
TRINITY_DN37512_c0_g1_i1	3.11967	-0.496359	0.250542	0.403076	3.852	3.467	4.002	0	0	0	N.A.	N.A.	N.A.
TRINITY_DN3798_c0_g1_i1	3.11967	-0.496359	0.250542	0.403076	3.657	4.357	3.802	0	0	0	N.A.	N.A.	N.A.
TRINITY_DN38035_c0_g1_i1	3.11967	-0.496359	0.250542	0.403076	6.096	5.475	6.38	0	0	0	gi|17380521|sp|O87278.2|STCD_RHIME	1.81e-33	RecName: Full=Probable N-methylproline demethylase; AltName: Full=Stachydrine utilization protein StcD
TRINITY_DN38037_c0_g1_i1	3.11967	-0.496359	0.250542	0.403076	3.774	3.399	3.92	0	0	0	N.A.	N.A.	N.A.
TRINITY_DN38047_c0_g1_i1	3.11967	-0.496359	0.250542	0.403076	4.808	4.323	5.014	0	0	0	N.A.	N.A.	N.A.
TRINITY_DN38154_c0_g1_i1	3.11967	-0.496359	0.250542	0.403076	6.369	5.714	6.662	0	0	0	N.A.	N.A.	N.A.
TRINITY_DN38327_c0_g1_i1	3.11967	-0.496359	0.250542	0.403076	5.842	5.247	6.109	0	0	0	N.A.	N.A.	N.A.
TRINITY_DN38722_c0_g1_i1	3.11967	-0.496359	0.250542	0.403076	2.955	2.658	3.049	0	0	0	N.A.	N.A.	N.A.
TRINITY_DN38842_c0_g1_i1	3.11967	-0.496359	0.250542	0.403076	4.194	3.775	4.355	0	0	0	N.A.	N.A.	N.A.
TRINITY_DN38844_c0_g1_i1	3.11967	-0.496359	0.250542	0.403076	4.018	3.616	4.167	0	0	0	N.A.	N.A.	N.A.
TRINITY_DN38896_c0_g1_i1	3.11967	-0.496359	0.250542	0.403076	4.096	3.696	4.261	0	0	0	gi|41017258|sp|Q9UQ07.1|MOK_HUMAN	2.57e-31	RecName: Full=MAPK/MAK/MRK overlapping kinase; AltName: Full=MOK protein kinase; AltName: Full=Renal tumor antigen 1; Short=RAGE-1
TRINITY_DN39085_c0_g1_i1	3.11967	-0.496359	0.250542	0.403076	3.891	3.502	4.037	0	0	0	gi|34978360|sp|P26762.2|BVGS_BORBR	1.19e-13	RecName: Full=Virulence sensor protein BvgS; Flags: Precursor
TRINITY_DN39088_c0_g1_i1	3.11967	-0.496359	0.250542	0.403076	6.183	5.555	6.474	0	0	0	N.A.	N.A.	N.A.
TRINITY_DN3928_c0_g1_i1	3.11967	-0.496359	0.250542	0.403076	4.194	3.775	4.355	0	0	0	N.A.	N.A.	N.A.
TRINITY_DN39484_c0_g1_i1	3.11967	-0.496359	0.250542	0.403076	4.233	3.81	4.402	0	0	0	N.A.	N.A.	N.A.
TRINITY_DN39579_c0_g1_i1	3.11967	-0.496359	0.250542	0.403076	4.057	3.65	4.214	0	0	0	N.A.	N.A.	N.A.
TRINITY_DN39680_c0_g1_i1	3.11967	-0.496359	0.250542	0.403076	6.769	6.068	7.086	0	0	0	N.A.	N.A.	N.A.
TRINITY_DN39896_c0_g1_i1	3.11967	-0.496359	0.250542	0.403076	4.057	3.65	4.214	0	0	0	N.A.	N.A.	N.A.
TRINITY_DN39947_c0_g1_i1	3.11967	-0.496359	0.250542	0.403076	5.247	4.722	5.485	0	0	0	N.A.	N.A.	N.A.
TRINITY_DN39997_c0_g1_i1	3.11967	-0.496359	0.250542	0.403076	4.096	3.696	4.261	0	0	0	N.A.	N.A.	N.A.
TRINITY_DN40170_c0_g1_i1	3.11967	-0.496359	0.250542	0.403076	6.369	5.714	6.662	0	0	0	N.A.	N.A.	N.A.
TRINITY_DN4038_c0_g1_i1	3.11967	-0.496359	0.250542	0.403076	4.145	3.73	4.308	0	0	0	N.A.	N.A.	N.A.
TRINITY_DN40624_c0_g1_i1	3.11967	-0.496359	0.250542	0.403076	5.462	4.905	5.697	0	0	0	N.A.	N.A.	N.A.
TRINITY_DN40840_c0_g1_i1	3.11967	-0.496359	0.250542	0.403076	3.628	3.274	3.767	0	0	0	N.A.	N.A.	N.A.
TRINITY_DN40927_c0_g1_i1	3.11967	-0.496359	0.250542	0.403076	6.369	5.714	6.662	0	0	0	N.A.	N.A.	N.A.
TRINITY_DN41109_c0_g1_i1	3.11967	-0.496359	0.250542	0.403076	4.691	4.22	4.897	0	0	0	N.A.	N.A.	N.A.
TRINITY_DN41210_c0_g1_i1	3.11967	-0.496359	0.250542	0.403076	6.876	6.159	7.204	0	0	0	N.A.	N.A.	N.A.
TRINITY_DN41218_c0_g1_i1	3.11967	-0.496359	0.250542	0.403076	2.77	2.498	2.86	0	0	0	N.A.	N.A.	N.A.
TRINITY_DN41295_c0_g1_i1	3.11967	-0.496359	0.250542	0.403076	3.297	2.977	3.425	0	0	0	N.A.	N.A.	N.A.
TRINITY_DN41307_c0_g1_i1	3.11967	-0.496359	0.250542	0.403076	6.183	5.555	6.474	0	0	0	N.A.	N.A.	N.A.
TRINITY_DN41484_c0_g1_i1	3.11967	-0.496359	0.250542	0.403076	5.53	4.973	5.779	0	0	0	N.A.	N.A.	N.A.
TRINITY_DN41517_c0_g1_i1	3.11967	-0.496359	0.250542	0.403076	5.315	4.779	5.556	0	0	0	N.A.	N.A.	N.A.
TRINITY_DN41522_c0_g1_i1	3.11967	-0.496359	0.250542	0.403076	5.764	5.178	6.027	0	0	0	N.A.	N.A.	N.A.
TRINITY_DN41857_c0_g1_i1	3.11967	-0.496359	0.250542	0.403076	6.564	5.886	6.874	0	0	0	gi|74866406|sp|Q95PI2.1|DHKC_DICDI	8.82e-09	RecName: Full=Hybrid signal transduction histidine kinase C
TRINITY_DN41870_c0_g1_i1	3.11967	-0.496359	0.250542	0.403076	5.842	5.247	6.109	0	0	0	N.A.	N.A.	N.A.
TRINITY_DN42201_c0_g1_i1	3.11967	-0.496359	0.250542	0.403076	4.018	3.616	4.167	0	0	0	N.A.	N.A.	N.A.
TRINITY_DN42362_c0_g1_i1	3.11967	-0.496359	0.250542	0.403076	6.983	6.251	7.31	0	0	0	N.A.	N.A.	N.A.
TRINITY_DN4245_c0_g2_i1	3.11967	-0.496359	0.250542	0.403076	4.194	3.775	4.355	0	0	0	N.A.	N.A.	N.A.
TRINITY_DN42550_c0_g1_i1	3.11967	-0.496359	0.250542	0.403076	2.136	1.928	2.189	0	0	0	N.A.	N.A.	N.A.
TRINITY_DN42701_c0_g1_i1	3.11967	-0.496359	0.250542	0.403076	3.93	3.536	4.084	0	0	0	N.A.	N.A.	N.A.
TRINITY_DN42743_c0_g1_i1	3.11967	-0.496359	0.250542	0.403076	3.774	3.399	3.92	0	0	0	N.A.	N.A.	N.A.
TRINITY_DN42908_c0_g1_i1	3.11967	-0.496359	0.250542	0.403076	6.564	5.886	6.874	0	0	0	N.A.	N.A.	N.A.
TRINITY_DN42983_c0_g1_i1	3.11967	-0.496359	0.250542	0.403076	5.315	4.779	5.556	0	0	0	N.A.	N.A.	N.A.
TRINITY_DN43261_c0_g1_i1	3.11967	-0.496359	0.250542	0.403076	4.867	4.38	5.073	0	0	0	N.A.	N.A.	N.A.
TRINITY_DN43296_c0_g1_i1	3.11967	-0.496359	0.250542	0.403076	6.096	5.475	6.38	0	0	0	N.A.	N.A.	N.A.
TRINITY_DN43298_c0_g1_i1	3.11967	-0.496359	0.250542	0.403076	3.852	3.467	4.002	0	0	0	gi|585507|sp|Q07192.1|MP2K2_XENLA	3.2e-15	RecName: Full=Dual specificity mitogen-activated protein kinase kinase 2; Short=MAP kinase kinase 2; Short=MAPKK 2; AltName: Full=MAPK-ERK kinase 2
TRINITY_DN43526_c0_g1_i1	3.11967	-0.496359	0.250542	0.403076	3.072	2.772	3.178	0	0	0	N.A.	N.A.	N.A.
TRINITY_DN43536_c0_g1_i1	3.11967	-0.496359	0.250542	0.403076	3.589	3.239	3.731	0	0	0	gi|332278141|sp|Q93VK0.2|PPCK2_ARATH	2.12e-12	RecName: Full=Phosphoenolpyruvate carboxylase kinase 2; Short=AtPPCK2
TRINITY_DN43550_c0_g1_i1	3.11967	-0.496359	0.250542	0.403076	6.564	5.886	6.874	0	0	0	N.A.	N.A.	N.A.
TRINITY_DN43707_c0_g1_i1	3.11967	-0.496359	0.250542	0.403076	6.466	5.794	6.768	0	0	0	N.A.	N.A.	N.A.
TRINITY_DN43762_c0_g1_i1	3.11967	-0.496359	0.250542	0.403076	3.735	3.365	3.873	0	0	0	gi|74626869|sp|O74544.1|GTR2_SCHPO	2.24e-09	RecName: Full=GTP-binding protein gtr2
TRINITY_DN43879_c0_g1_i1	3.11967	-0.496359	0.250542	0.403076	4.535	4.083	4.72	0	0	0	N.A.	N.A.	N.A.
TRINITY_DN43968_c0_g1_i1	3.11967	-0.496359	0.250542	0.403076	6.369	5.714	6.662	0	0	0	N.A.	N.A.	N.A.
TRINITY_DN44183_c0_g1_i1	3.11967	-0.496359	0.250542	0.403076	2.282	2.053	2.342	0	0	0	N.A.	N.A.	N.A.
TRINITY_DN45019_c0_g1_i1	3.11967	-0.496359	0.250542	0.403076	4.057	3.65	4.214	0	0	0	N.A.	N.A.	N.A.
TRINITY_DN45110_c0_g1_i1	3.11967	-0.496359	0.250542	0.403076	3.004	2.703	3.107	0	0	0	N.A.	N.A.	N.A.
TRINITY_DN45218_c0_g1_i1	3.11967	-0.496359	0.250542	0.403076	6.096	5.475	6.38	0	0	0	N.A.	N.A.	N.A.
TRINITY_DN45462_c0_g1_i1	3.11967	-0.496359	0.250542	0.403076	3.696	3.331	3.837	0	0	0	N.A.	N.A.	N.A.
TRINITY_DN45865_c0_g1_i1	3.11967	-0.496359	0.250542	0.403076	4.584	4.129	4.779	0	0	0	N.A.	N.A.	N.A.
TRINITY_DN45901_c0_g1_i1	3.11967	-0.496359	0.250542	0.403076	5.93	5.315	6.191	0	0	0	gi|6016127|sp|Q92820.2|GGH_HUMAN	1.64e-12	RecName: Full=Gamma-glutamyl hydrolase; AltName: Full=Conjugase; AltName: Full=GH; AltName: Full=Gamma-Glu-X carboxypeptidase; Flags: Precursor
TRINITY_DN45953_c0_g1_i1	3.11967	-0.496359	0.250542	0.403076	4.808	4.323	5.014	0	0	0	N.A.	N.A.	N.A.
TRINITY_DN46058_c0_g1_i1	3.11967	-0.496359	0.250542	0.403076	6.876	6.159	7.204	0	0	0	N.A.	N.A.	N.A.
TRINITY_DN46215_c0_g1_i1	3.11967	-0.496359	0.250542	0.403076	5.462	4.905	5.697	0	0	0	gi|121942830|sp|Q3MIT2.1|PUS10_HUMAN	1.17e-14	RecName: Full=Putative tRNA pseudouridine synthase Pus10; AltName: Full=Coiled-coil domain-containing protein 139; AltName: Full=tRNA pseudouridine 55 synthase; Short=Psi55 synthase; AltName: Full=tRNA pseudouridylate synthase; AltName: Full=tRNA-uridine isomerase
TRINITY_DN46490_c0_g1_i1	3.11967	-0.496359	0.250542	0.403076	6.008	5.395	6.286	0	0	0	N.A.	N.A.	N.A.
TRINITY_DN46499_c0_g1_i1	3.11967	-0.496359	0.250542	0.403076	5.052	4.54	5.273	0	0	0	N.A.	N.A.	N.A.
TRINITY_DN4811_c0_g2_i1	3.11967	-0.496359	0.250542	0.403076	6.671	5.977	6.98	0	0	0	gi|46397889|sp|Q9WTL2.2|RAB25_MOUSE	5.35e-08	RecName: Full=Ras-related protein Rab-25; Flags: Precursor
TRINITY_DN4879_c0_g1_i1	3.11967	-0.496359	0.250542	0.403076	6.183	5.555	6.474	0	0	0	N.A.	N.A.	N.A.
TRINITY_DN5036_c0_g1_i1	3.11967	-0.496359	0.250542	0.403076	3.891	3.502	4.037	0	0	0	N.A.	N.A.	N.A.
TRINITY_DN6181_c0_g1_i1	3.11967	-0.496359	0.250542	0.403076	2.877	2.601	2.978	0	0	0	N.A.	N.A.	N.A.
TRINITY_DN6357_c0_g1_i1	3.11967	-0.496359	0.250542	0.403076	6.183	5.555	6.474	0	0	0	N.A.	N.A.	N.A.
TRINITY_DN6667_c0_g1_i1	3.11967	-0.496359	0.250542	0.403076	5.393	4.836	5.626	0	0	0	N.A.	N.A.	N.A.
TRINITY_DN6703_c0_g1_i1	3.11967	-0.496359	0.250542	0.403076	2.828	2.555	2.931	0	0	0	gi|21542278|sp|Q8VIG3.2|RSPH1_MOUSE	1.13e-08	RecName: Full=Radial spoke head 1 homolog; AltName: Full=Male meiotic metaphase chromosome-associated acidic protein; AltName: Full=Meichroacidin; AltName: Full=Testis-specific gene A2 protein
TRINITY_DN7156_c0_g2_i1	3.11967	-0.496359	0.250542	0.403076	3.852	3.467	4.002	0	0	0	N.A.	N.A.	N.A.
TRINITY_DN7595_c0_g2_i1	3.11967	-0.496359	0.250542	0.403076	2.877	2.601	2.978	0	0	0	N.A.	N.A.	N.A.
TRINITY_DN7600_c0_g1_i1	3.11967	-0.496359	0.250542	0.403076	7.1	6.353	7.439	0	0	0	N.A.	N.A.	N.A.
TRINITY_DN8463_c0_g1_i1	3.11967	-0.496359	0.250542	0.403076	4.33	3.901	4.508	0	0	0	gi|81866863|sp|Q8K582.1|DUS1L_RAT	5.85e-21	RecName: Full=tRNA-dihydrouridine(16/17) synthase [NAD(P)(+)]-like; AltName: Full=Liver regeneration-related protein LRRG08/LRRG09; AltName: Full=tRNA-dihydrouridine synthase 1-like
TRINITY_DN8499_c0_g1_i1	3.11967	-0.496359	0.250542	0.403076	3.101	2.795	3.213	0	0	0	N.A.	N.A.	N.A.
TRINITY_DN8558_c0_g1_i1	3.11967	-0.496359	0.250542	0.403076	4.379	3.947	4.555	0	0	0	N.A.	N.A.	N.A.
TRINITY_DN8682_c0_g1_i1	3.11967	-0.496359	0.250542	0.403076	2.546	2.293	2.625	0	0	0	N.A.	N.A.	N.A.
TRINITY_DN8827_c0_g1_i1	3.11967	-0.496359	0.250542	0.403076	2.068	1.871	2.13	0	0	0	N.A.	N.A.	N.A.
TRINITY_DN8946_c0_g2_i1	3.11967	-0.496359	0.250542	0.403076	4.428	3.992	4.614	0	0	0	N.A.	N.A.	N.A.
TRINITY_DN9138_c0_g1_i1	3.11967	-0.496359	0.250542	0.403076	5.393	4.836	5.626	0	0	0	N.A.	N.A.	N.A.
TRINITY_DN9259_c0_g1_i1	3.11967	-0.496359	0.250542	0.403076	4.057	3.65	4.214	0	0	0	N.A.	N.A.	N.A.
TRINITY_DN9350_c0_g1_i1	3.11967	-0.496359	0.250542	0.403076	4.535	4.083	4.72	0	0	0	N.A.	N.A.	N.A.
TRINITY_DN9384_c0_g2_i1	3.11967	-0.496359	0.250542	0.403076	3.336	3	3.449	0	0	0	N.A.	N.A.	N.A.
TRINITY_DN961_c0_g1_i1	3.11967	-0.496359	0.250542	0.403076	4.233	3.81	4.402	0	0	0	N.A.	N.A.	N.A.
TRINITY_DN9831_c0_g1_i1	3.11967	-0.496359	0.250542	0.403076	4.535	4.083	4.72	0	0	0	N.A.	N.A.	N.A.
TRINITY_DN25840_c0_g1_i1	3.11942	3.91836	5.2734e-07	4.35722e-06	9.314	15.946	27.261	1.659	1.311	1.594	gi|1172543|sp|P42934.1|PMT6_YEAST	5.78e-17	RecName: Full=Dolichyl-phosphate-mannose--protein mannosyltransferase 6
TRINITY_DN21594_c0_g1_i1	3.11932	2.02756	3.78039e-05	0.000218242	10.377	11.064	9.981	0.337	1.438	0.874	gi|81914743|sp|Q8K4K1.1|CETN4_MOUSE	3.09e-11	RecName: Full=Centrin-4; AltName: Full=Centrin4
TRINITY_DN26229_c0_g1_i3	3.11919	0.733857	0.00725636	0.0232103	6.525	15.307	5.32	0	1.953	0	N.A.	N.A.	N.A.
TRINITY_DN14079_c0_g1_i1	3.11856	2.16545	0.00114196	0.00463982	3.745	10.345	3.296	0	1.248	0.216	N.A.	N.A.	N.A.
TRINITY_DN12227_c0_g1_i1	3.11847	0.24228	0.0462071	0.108635	8.407	0.844	1.895	0	0.705	0	N.A.	N.A.	N.A.
TRINITY_DN30499_c4_g1_i1	3.11843	4.88628	2.17087e-09	2.80288e-08	14.688	24.808	17.515	1.659	1.501	1.838	gi|74997345|sp|Q559T8.1|Y0701_DICDI	1.23e-68	RecName: Full=Probable serine/threonine-protein kinase DDB_G0272282
TRINITY_DN17537_c0_g1_i1	3.11838	0.242244	0.0462027	0.108632	2.663	1.198	12.206	0	0.995	0	N.A.	N.A.	N.A.
TRINITY_DN19235_c0_g1_i1	3.11814	2.70674	0.0077014	0.0243989	33.082	44.746	0	1.969	2.089	2.54	gi|75571264|sp|Q5ZJ24.1|FOPNL_CHICK	5.66e-36	RecName: Full=LisH domain-containing protein FOPNL; AltName: Full=FGFR1OP N-terminal-like protein
TRINITY_DN35486_c0_g1_i1	3.11809	0.754308	0.00570815	0.0189093	5.384	12.946	20.222	1.237	0	1.612	N.A.	N.A.	N.A.
TRINITY_DN29919_c0_g1_i7	3.11741	0.255935	0.142184	0.26345	0	5.965	0	0	0.552	0	gi|2493472|sp|Q11083.1|YT67_CAEEL	5.1e-08	RecName: Full=Uncharacterized calcium-binding protein B0563.7
TRINITY_DN27790_c0_g1_i1	3.11697	3.35695	1.41875e-06	1.0827e-05	14.327	17.349	9.428	1.791	0.687	1.045	N.A.	N.A.	N.A.
TRINITY_DN31130_c0_g1_i2	3.11675	2.8415	6.61444e-05	0.000361772	39.334	43.492	21.811	4.64	3.681	0	gi|585204|sp|P38562.1|GLNA4_MAIZE	2.84e-42	RecName: Full=Glutamine synthetase root isozyme 4; AltName: Full=GS107; AltName: Full=Glutamate--ammonia ligase
TRINITY_DN28917_c0_g1_i1	3.11674	3.60206	9.72706e-08	9.22398e-07	10.124	15.934	14.395	1.341	1.121	1.036	gi|939204624|sp|D4B2L8.1|PDI_ARTBC	5.75e-10	RecName: Full=Protein disulfide-isomerase; AltName: Full=Allergen Alt a 4 homolog; Flags: Precursor
TRINITY_DN4212_c0_g1_i1	3.11645	0.751312	0.00276774	0.0100831	5.12	5.931	4.438	0	0.552	0.676	N.A.	N.A.	N.A.
TRINITY_DN6111_c0_g2_i1	3.11622	0.256019	0.142189	0.263453	0	21.272	0	1.247	0	0	gi|75207437|sp|Q9SS04.1|GSOX1_ARATH	3.13e-09	RecName: Full=Flavin-containing monooxygenase FMO GS-OX1; AltName: Full=Flavin-monooxygenase glucosinolate S-oxygenase 1; AltName: Full=Putative flavin-containing monooxygenase 3
TRINITY_DN12455_c0_g1_i1	3.11602	0.277053	0.0361555	0.089375	3.706	10.037	1.259	0	0	1.126	N.A.	N.A.	N.A.
TRINITY_DN23758_c0_g1_i2	3.1158	2.5541	9.28862e-06	6.05759e-05	6.33	5.327	6.05	0.506	0.805	0.243	N.A.	N.A.	N.A.
TRINITY_DN28614_c1_g1_i2	3.11568	1.44705	0.00680094	0.0219482	0.351	2.509	1.872	0.084	0	0.324	N.A.	N.A.	N.A.
TRINITY_DN19299_c0_g1_i1	3.11566	0.751385	0.00310252	0.011136	7.627	7.733	4.826	0.675	0	0.874	gi|75169732|sp|Q9C9L0.1|CUL3B_ARATH	1.63e-20	RecName: Full=Cullin-3B; Short=AtCUL3b
TRINITY_DN3774_c0_g1_i1	3.11564	0.785264	0.00984839	0.0301331	3.823	5.6	0.965	0	0	0.883	gi|81900965|sp|Q8K243.1|TRI68_MOUSE	2.45e-11	RecName: Full=E3 ubiquitin-protein ligase TRIM68; AltName: Full=RING finger protein 137; AltName: Full=RING-type E3 ubiquitin transferase TRIM68; AltName: Full=Tripartite motif-containing protein 68
TRINITY_DN20273_c0_g1_i1	3.11455	2.00922	0.000176558	0.000878668	4.555	8.703	4.308	0.975	0.208	0.252	N.A.	N.A.	N.A.
TRINITY_DN23723_c0_g1_i1	3.11441	5.90038	1.3355e-08	1.48093e-07	171.196	196.631	71.93	12.965	13.095	12.35	gi|115809|sp|P09226.2|CB25_TETTH	1.1e-42	RecName: Full=25 kDa calcium-binding protein; AltName: Full=TCBP-25; Contains: RecName: Full=10 kDa calcium-binding protein; AltName: Full=TCBP-10
TRINITY_DN23135_c0_g1_i2	3.11432	1.61105	0.000985683	0.00407073	5.725	12.9	3.837	0.572	1.085	0	N.A.	N.A.	N.A.
TRINITY_DN22262_c0_g1_i3	3.11421	3.01598	0.000136738	0.000697932	5.15	24.831	6.721	0.684	0.787	1.676	N.A.	N.A.	N.A.
TRINITY_DN19494_c0_g1_i1	3.11407	1.43474	0.00325028	0.0116018	13.703	4.357	14.678	0.572	0	2.225	N.A.	N.A.	N.A.
TRINITY_DN14986_c0_g2_i1	3.11362	1.36601	0.00937725	0.0289447	7.695	7.3	0.412	0.291	0.922	0	N.A.	N.A.	N.A.
TRINITY_DN2691_c0_g1_i1	3.11348	0.751324	0.00527449	0.0176692	8.622	6.992	2.613	0	0.651	0.793	N.A.	N.A.	N.A.
TRINITY_DN28752_c1_g1_i1	3.11335	4.92284	1.29145e-07	1.19706e-06	34.009	28.584	23.953	4.35	1.293	1.865	gi|74996479|sp|Q54CY9.1|MYLKD_DICDI	5.22e-42	RecName: Full=Probable myosin light chain kinase DDB_G0292624
TRINITY_DN25802_c0_g1_i1	3.11306	6.50566	2.60746e-09	3.31723e-08	134.495	188.065	84.113	9.787	15.908	10.161	gi|74727348|sp|Q8TDR0.1|MIPT3_HUMAN	2.03e-15	RecName: Full=TRAF3-interacting protein 1; AltName: Full=Interleukin-13 receptor alpha 1-binding protein 1; AltName: Full=Intraflagellar transport protein 54 homolog; AltName: Full=Microtubule-interacting protein associated with TRAF3; Short=MIP-T3
TRINITY_DN21366_c0_g1_i1	3.11261	2.30336	8.20555e-05	0.000439565	15.449	7.471	8.334	1.631	0.57	0.351	N.A.	N.A.	N.A.
TRINITY_DN29308_c0_g1_i1	3.11244	4.91751	1.40989e-08	1.5563e-07	19.019	19.082	14.631	1.097	2.514	1.054	N.A.	N.A.	N.A.
TRINITY_DN26532_c0_g1_i1	3.1124	5.60649	2.71679e-07	2.37158e-06	33.98	40.48	110.35	5.578	6.34	4.342	N.A.	N.A.	N.A.
TRINITY_DN21994_c0_g5_i1	3.11191	1.37476	0.00044966	0.00202991	7.656	8.498	6.533	0.844	0.895	0	N.A.	N.A.	N.A.
TRINITY_DN30491_c0_g1_i1	3.11111	0.242345	0.0298938	0.0763746	3.911	0.924	5.108	0.562	0	0	N.A.	N.A.	N.A.
TRINITY_DN31485_c0_g2_i2	3.11079	1.08131	0.00410328	0.0141661	0.497	0.354	1.307	0.066	0.099	0	N.A.	N.A.	N.A.
TRINITY_DN4772_c0_g2_i1	3.1105	0.771653	0.00672079	0.0217341	10.192	3.673	8.275	0	0	1.865	gi|678000774|sp|Q0J0A4.3|LPAAT_ORYSJ	5.44e-21	RecName: Full=Probable 1-acylglycerol-3-phosphate O-acyltransferase; AltName: Full=Lipid droplet-binding protein CGI-58 homolog
TRINITY_DN30552_c0_g1_i4	3.11049	0.771644	0.00672048	0.0217341	3.696	1.893	4.85	0	0	1.009	gi|3023259|sp|O00906.1|AGLU_TETPY	1.82e-32	RecName: Full=Lysosomal acid alpha-glucosidase; AltName: Full=Acid maltase; Flags: Precursor
TRINITY_DN41595_c0_g1_i1	3.11044	1.38982	0.000712227	0.00305535	3.735	4.631	9.876	0.337	0.714	0.432	N.A.	N.A.	N.A.
TRINITY_DN34346_c0_g1_i1	3.11014	4.19312	1.47836e-08	1.62678e-07	10.992	18.444	13.583	1.303	1.275	1.198	N.A.	N.A.	N.A.
TRINITY_DN22268_c0_g1_i1	3.10997	1.65104	0.00161251	0.00629698	4.213	12.433	1.93	0.553	0.289	0.712	gi|74853975|sp|Q54NP6.1|SNAA_DICDI	7.31e-52	RecName: Full=Alpha-soluble NSF attachment protein; Short=SNAP-alpha; AltName: Full=N-ethylmaleimide-sensitive factor attachment protein alpha
TRINITY_DN45387_c0_g1_i1	3.10996	4.69479	1.47344e-07	1.35201e-06	205.966	239.016	91.623	10.162	15.89	20.313	gi|2494219|sp|Q39580.1|DYL1_CHLRE	4.98e-23	RecName: Full=Dynein 8 kDa light chain, flagellar outer arm
TRINITY_DN26730_c1_g2_i1	3.10896	1.86176	0.000820338	0.00345982	6.144	3.696	14.031	0.591	0.307	1.144	gi|353678144|sp|P0DJ55.1|RL4_TETTS	8.22e-114	RecName: Full=60S ribosomal protein L4
TRINITY_DN31008_c0_g1_i1	3.10843	3.95155	2.82078e-08	2.95048e-07	15.663	24.272	16.02	1.284	1.908	1.721	N.A.	N.A.	N.A.
TRINITY_DN25734_c0_g3_i1	3.10798	8.30128	2.39206e-12	5.07844e-11	333.322	336.116	409.1	28.592	36.147	31.024	N.A.	N.A.	N.A.
TRINITY_DN13058_c0_g1_i1	3.10791	6.87363	7.32756e-11	1.21461e-09	257.54	327.767	386.548	21.43	34.981	29.267	N.A.	N.A.	N.A.
TRINITY_DN39246_c0_g1_i1	3.10791	2.56957	0.00114188	0.00463979	5.198	7.289	46.565	2.062	1.311	1.603	gi|18203510|sp|Q9USM7.1|TIM23_SCHPO	1.12e-06	RecName: Full=Mitochondrial import inner membrane translocase subunit tim23
TRINITY_DN7133_c0_g2_i1	3.10786	0.238661	0.0456754	0.107843	1.365	2.464	12.524	0.947	0	0	gi|24418600|sp|Q8NRV3.1|PTH1_CORGL	9.45e-22	RecName: Full=Peptidyl-tRNA hydrolase 1; Short=PTH 1
TRINITY_DN30476_c0_g2_i1	3.10732	4.45937	2.04016e-07	1.82604e-06	45.966	41.975	32.758	6.009	2.713	1.657	gi|122222419|sp|Q0JI49.1|CIPKB_ORYSJ	3.02e-27	RecName: Full=CBL-interacting protein kinase 11; AltName: Full=OsCIPK11
TRINITY_DN26432_c0_g1_i1	3.10707	2.93244	9.81556e-05	0.000517727	6.359	13.14	8.028	0.3	1.881	0.189	N.A.	N.A.	N.A.
TRINITY_DN5689_c0_g1_i1	3.1065	1.84112	0.00129831	0.00518785	3.121	2.817	13.96	0.75	0.262	0.649	gi|74654577|sp|O13899.1|YF38_SCHPO	6.6e-33	RecName: Full=Uncharacterized CDP-alcohol phosphatidyltransferase class-I family protein C22A12.08c
TRINITY_DN30800_c3_g3_i1	3.10621	0.78338	0.0334998	0.0838628	3.189	0	2.566	0	0	0.495	gi|75277931|sp|O48786.1|C734A_ARATH	1.64e-33	RecName: Full=Cytochrome P450 734A1; AltName: Full=Protein PHYB ACTIVATION-TAGGED SUPPRESSOR 1
TRINITY_DN22200_c0_g1_i2	3.10619	0.785268	0.015711	0.0446821	4.243	5.532	0.471	0	0	0.874	N.A.	N.A.	N.A.
TRINITY_DN20996_c0_g3_i1	3.10606	-0.501096	0.292653	0.450504	0	10.208	5.944	0	0	0	N.A.	N.A.	N.A.
TRINITY_DN23193_c0_g1_i3	3.10605	-0.501096	0.292694	0.450504	0	4.426	2.531	0	0	0	N.A.	N.A.	N.A.
TRINITY_DN39663_c0_g1_i1	3.10604	-0.501096	0.292735	0.450504	0	8.863	5.144	0	0	0	gi|82231219|sp|Q5F408.1|SYCC_CHICK	2.1e-10	RecName: Full=Cysteine--tRNA ligase, cytoplasmic; AltName: Full=Cysteinyl-tRNA synthetase; Short=CysRS
TRINITY_DN46289_c0_g1_i1	3.10604	-0.501089	0.29282	0.450504	5.393	9.684	0	0	0	0	N.A.	N.A.	N.A.
TRINITY_DN46460_c0_g1_i1	3.10604	-0.501089	0.292826	0.450504	4.428	7.973	0	0	0	0	N.A.	N.A.	N.A.
TRINITY_DN11899_c0_g1_i1	3.10604	-0.501089	0.29283	0.450504	5.608	10.072	0	0	0	0	N.A.	N.A.	N.A.
TRINITY_DN2883_c0_g1_i1	3.10604	-0.501089	0.292833	0.450504	5.93	10.642	0	0	0	0	N.A.	N.A.	N.A.
TRINITY_DN43096_c0_g1_i1	3.10604	-0.501089	0.29284	0.450504	4.925	8.863	0	0	0	0	N.A.	N.A.	N.A.
TRINITY_DN42350_c0_g1_i1	3.10604	-0.501089	0.29284	0.450504	4.994	8.977	0	0	0	0	N.A.	N.A.	N.A.
TRINITY_DN22178_c0_g2_i1	3.10604	-0.501089	0.292847	0.450504	1.219	1.357	0	0	0	0	N.A.	N.A.	N.A.
TRINITY_DN18508_c0_g3_i1	3.10604	-0.501089	0.29285	0.450504	5.842	10.494	0	0	0	0	N.A.	N.A.	N.A.
TRINITY_DN2791_c0_g1_i1	3.10604	-0.501089	0.292854	0.450504	6.183	11.098	0	0	0	0	N.A.	N.A.	N.A.
TRINITY_DN19985_c0_g1_i1	3.10603	-0.501089	0.29286	0.450504	4.808	8.657	0	0	0	0	N.A.	N.A.	N.A.
TRINITY_DN8040_c0_g1_i1	3.10603	-0.501096	0.292776	0.450504	0	8.155	4.72	0	0	0	N.A.	N.A.	N.A.
TRINITY_DN42942_c0_g1_i1	3.10603	-0.501089	0.292861	0.450504	5.315	9.558	0	0	0	0	N.A.	N.A.	N.A.
TRINITY_DN16790_c0_g2_i1	3.10603	-0.501089	0.292867	0.450504	2.906	5.235	0	0	0	0	N.A.	N.A.	N.A.
TRINITY_DN38965_c0_g1_i1	3.10603	-0.501089	0.29287	0.450504	3.365	6.057	0	0	0	0	N.A.	N.A.	N.A.
TRINITY_DN11937_c0_g2_i1	3.10603	-0.501089	0.29288	0.450504	6.671	11.942	0	0	0	0	N.A.	N.A.	N.A.
TRINITY_DN32313_c0_g4_i1	3.10603	-0.501089	0.292886	0.450504	4.925	8.863	0	0	0	0	N.A.	N.A.	N.A.
TRINITY_DN13596_c0_g2_i1	3.10603	-0.501089	0.292891	0.450504	2.682	4.836	0	0	0	0	N.A.	N.A.	N.A.
TRINITY_DN16928_c0_g1_i1	3.10602	-0.501089	0.292901	0.450504	2.789	5.03	0	0	0	0	gi|82105075|sp|Q8QHA5.1|DNA2_XENLA	1.02e-07	RecName: Full=DNA replication ATP-dependent helicase/nuclease DNA2; AltName: Full=DNA replication ATP-dependent helicase-like homolog; Includes: RecName: Full=DNA replication nuclease DNA2; Includes: RecName: Full=DNA replication ATP-dependent helicase DNA2
TRINITY_DN28249_c0_g2_i2	3.10602	-0.501096	0.292817	0.450504	0	4.061	3.425	0	0	0	gi|232206|sp|P30116.2|GSTMU_MESAU	2.43e-15	RecName: Full=Glutathione S-transferase; AltName: Full=GST class-mu
TRINITY_DN3862_c0_g1_i1	3.10602	-0.501089	0.292905	0.450504	2.789	5.03	0	0	0	0	gi|2842595|sp|Q58741.1|Y1345_METJA	1.46e-13	RecName: Full=TPR repeat-containing protein MJ1345
TRINITY_DN15136_c0_g1_i1	3.10602	-0.501089	0.292911	0.450504	2.643	4.768	0	0	0	0	N.A.	N.A.	N.A.
TRINITY_DN6755_c0_g1_i1	3.10602	-0.501089	0.292921	0.450504	2.663	4.802	0	0	0	0	N.A.	N.A.	N.A.
TRINITY_DN39010_c0_g1_i1	3.10602	-0.501089	0.292923	0.450504	5.052	9.091	0	0	0	0	gi|18206253|sp|Q9LPV8.1|ERF1Y_ARATH	5.91e-11	RecName: Full=Eukaryotic peptide chain release factor subunit 1-2; Short=Eukaryotic release factor 1-2; Short=eRF1-2; AltName: Full=Omnipotent suppressor protein 1 homolog 2; Short=SUP1 homolog 2
TRINITY_DN32869_c0_g1_i1	3.10602	-0.501089	0.292931	0.450504	6.876	12.319	0	0	0	0	N.A.	N.A.	N.A.
TRINITY_DN38092_c0_g1_i1	3.10602	-0.501089	0.292941	0.450504	3.423	6.171	0	0	0	0	N.A.	N.A.	N.A.
TRINITY_DN8198_c0_g2_i1	3.10602	-0.501089	0.292942	0.450504	6.769	12.125	0	0	0	0	N.A.	N.A.	N.A.
TRINITY_DN43701_c0_g1_i1	3.10601	-0.501096	0.292858	0.450504	0	8.155	4.72	0	0	0	N.A.	N.A.	N.A.
TRINITY_DN18577_c0_g1_i1	3.10601	-0.501089	0.292951	0.450504	2.858	5.156	0	0	0	0	gi|1168486|sp|P44578.1|ARCB_HAEIN	3.1e-07	RecName: Full=Aerobic respiration control sensor protein ArcB homolog
TRINITY_DN33035_c0_g1_i1	3.10601	-0.501089	0.292961	0.450504	6.183	11.098	0	0	0	0	N.A.	N.A.	N.A.
TRINITY_DN30246_c0_g2_i9	3.10601	-0.501089	0.292961	0.450504	3.648	6.194	0	0	0	0	gi|302393790|sp|P69313.2|UBIQ_HELAN	1.62e-27	RecName: Full=Ubiquitin; Flags: Precursor
TRINITY_DN45719_c0_g1_i1	3.10601	-0.501089	0.292972	0.450504	4.535	8.155	0	0	0	0	N.A.	N.A.	N.A.
TRINITY_DN15783_c0_g2_i1	3.10601	-0.501089	0.29298	0.450504	3.189	5.749	0	0	0	0	N.A.	N.A.	N.A.
TRINITY_DN38230_c0_g1_i1	3.10601	-0.501089	0.292982	0.450504	4.691	8.452	0	0	0	0	N.A.	N.A.	N.A.
TRINITY_DN34709_c0_g1_i1	3.10601	-0.501096	0.292899	0.450504	0	7.38	4.261	0	0	0	N.A.	N.A.	N.A.
TRINITY_DN18213_c1_g1_i1	3.106	-0.501089	0.292992	0.450504	5.608	10.072	0	0	0	0	N.A.	N.A.	N.A.
TRINITY_DN19357_c0_g1_i1	3.106	-0.501089	0.292998	0.450504	5.764	10.345	0	0	0	0	N.A.	N.A.	N.A.
TRINITY_DN14799_c0_g1_i1	3.106	-0.501089	0.293002	0.450504	3.394	6.114	0	0	0	0	N.A.	N.A.	N.A.
TRINITY_DN14355_c0_g2_i1	3.106	-0.501089	0.293012	0.450504	5.179	9.319	0	0	0	0	N.A.	N.A.	N.A.
TRINITY_DN13350_c0_g2_i1	3.106	-0.501089	0.293017	0.450504	4.994	8.977	0	0	0	0	N.A.	N.A.	N.A.
TRINITY_DN26739_c0_g1_i5	3.106	-0.501089	0.293022	0.450504	1.297	2.338	0	0	0	0	N.A.	N.A.	N.A.
TRINITY_DN42218_c0_g1_i1	3.106	-0.501096	0.29294	0.450504	0	5.897	3.39	0	0	0	gi|27923995|sp|Q9VYS3.2|RENT1_DROME	4.13e-28	RecName: Full=Regulator of nonsense transcripts 1 homolog
TRINITY_DN44658_c0_g1_i1	3.10599	-0.501089	0.293032	0.450504	2.789	5.03	0	0	0	0	N.A.	N.A.	N.A.
TRINITY_DN6234_c0_g1_i1	3.10599	-0.501089	0.293036	0.450504	4.145	7.46	0	0	0	0	N.A.	N.A.	N.A.
TRINITY_DN15537_c0_g1_i2	3.10599	-0.501089	0.293042	0.450504	4.691	8.452	0	0	0	0	N.A.	N.A.	N.A.
TRINITY_DN41089_c0_g1_i1	3.10599	-0.501089	0.293052	0.450504	2.438	4.403	0	0	0	0	N.A.	N.A.	N.A.
TRINITY_DN38854_c0_g1_i1	3.10599	-0.501089	0.293055	0.450504	6.876	12.319	0	0	0	0	gi|75330287|sp|Q8LPJ1.1|CKL6_ARATH	1.62e-28	RecName: Full=Casein kinase 1-like protein 6; AltName: Full=Plasmodesmal-associated protein kinase 1; AltName: Full=Protein CASEIN KINASE I-LIKE 6
TRINITY_DN46763_c0_g1_i1	3.10599	-0.501089	0.293062	0.450504	6.983	12.501	0	0	0	0	N.A.	N.A.	N.A.
TRINITY_DN43562_c0_g1_i1	3.10599	-0.501096	0.292981	0.450504	0	7.711	4.461	0	0	0	N.A.	N.A.	N.A.
TRINITY_DN15568_c0_g1_i1	3.10598	-0.501089	0.293072	0.450504	4.194	7.551	0	0	0	0	N.A.	N.A.	N.A.
TRINITY_DN6382_c0_g2_i1	3.10598	-0.501089	0.293073	0.450504	3.56	6.41	0	0	0	0	N.A.	N.A.	N.A.
TRINITY_DN14997_c0_g2_i1	3.10598	-0.501089	0.293082	0.450504	6.096	10.938	0	0	0	0	N.A.	N.A.	N.A.
TRINITY_DN14485_c0_g2_i1	3.10598	-0.501089	0.293092	0.450504	6.466	11.589	0	0	0	0	N.A.	N.A.	N.A.
TRINITY_DN44395_c0_g1_i1	3.10598	-0.501089	0.293092	0.450504	5.764	10.345	0	0	0	0	N.A.	N.A.	N.A.
TRINITY_DN19899_c0_g4_i1	3.10598	-0.501089	0.293098	0.450504	2.624	4.734	0	0	0	0	N.A.	N.A.	N.A.
TRINITY_DN15026_c0_g1_i1	3.10598	-0.501089	0.293104	0.450504	4.282	7.711	0	0	0	0	N.A.	N.A.	N.A.
TRINITY_DN29082_c0_g2_i1	3.10598	-0.501096	0.293022	0.450504	0	1.745	0.977	0	0	0	gi|74851071|sp|Q54DD0.1|AMPD_DICDI	2.04e-46	RecName: Full=AMP deaminase
TRINITY_DN40995_c0_g1_i1	3.10598	-0.501089	0.29311	0.450504	5.393	9.684	0	0	0	0	N.A.	N.A.	N.A.
TRINITY_DN18495_c0_g1_i1	3.10598	-0.501089	0.293111	0.450504	2.194	3.947	0	0	0	0	N.A.	N.A.	N.A.
TRINITY_DN14781_c0_g1_i1	3.10597	-0.501089	0.293116	0.450504	2.955	5.327	0	0	0	0	N.A.	N.A.	N.A.
TRINITY_DN35644_c0_g1_i1	3.10597	-0.501089	0.293122	0.450504	3.891	7.015	0	0	0	0	N.A.	N.A.	N.A.
TRINITY_DN6711_c0_g1_i1	3.10597	-0.501089	0.293128	0.450504	5.12	9.205	0	0	0	0	N.A.	N.A.	N.A.
TRINITY_DN26923_c1_g3_i1	3.10597	-0.501089	0.29313	0.450504	5.052	9.091	0	0	0	0	N.A.	N.A.	N.A.
TRINITY_DN38461_c0_g1_i1	3.10597	-0.501089	0.293133	0.450504	6.183	11.098	0	0	0	0	N.A.	N.A.	N.A.
TRINITY_DN8886_c0_g1_i1	3.10597	-0.501096	0.293063	0.450504	0	5.851	3.355	0	0	0	N.A.	N.A.	N.A.
TRINITY_DN6675_c0_g1_i1	3.10597	-0.501089	0.293148	0.450504	2.975	5.361	0	0	0	0	N.A.	N.A.	N.A.
TRINITY_DN16748_c0_g1_i1	3.10596	-0.501089	0.293167	0.450504	2.77	4.996	0	0	0	0	N.A.	N.A.	N.A.
TRINITY_DN40045_c0_g1_i1	3.10596	-0.501089	0.293186	0.450504	6.183	11.098	0	0	0	0	N.A.	N.A.	N.A.
TRINITY_DN42819_c0_g1_i1	3.10596	-0.501096	0.293103	0.450504	0	12.125	7.086	0	0	0	gi|1730069|sp|P54644.1|KRAC_DICDI	1.43e-14	RecName: Full=RAC family serine/threonine-protein kinase homolog
TRINITY_DN4276_c0_g1_i1	3.10596	-0.501089	0.293193	0.450504	3.365	6.057	0	0	0	0	N.A.	N.A.	N.A.
TRINITY_DN3191_c0_g1_i2	3.10595	-0.501089	0.2932	0.450504	3.423	6.011	0	0	0	0	N.A.	N.A.	N.A.
TRINITY_DN10192_c0_g1_i1	3.10595	-0.501089	0.293206	0.450504	4.994	8.977	0	0	0	0	N.A.	N.A.	N.A.
TRINITY_DN45104_c0_g1_i1	3.10595	-0.501089	0.293213	0.450504	5.842	10.494	0	0	0	0	N.A.	N.A.	N.A.
TRINITY_DN13011_c0_g1_i1	3.10595	-0.501089	0.29322	0.450504	2.477	4.46	0	0	0	0	N.A.	N.A.	N.A.
TRINITY_DN3841_c0_g1_i1	3.10595	-0.501089	0.293227	0.450504	3.219	5.794	0	0	0	0	N.A.	N.A.	N.A.
TRINITY_DN40432_c0_g1_i1	3.10595	-0.501096	0.293144	0.450504	0	12.501	7.31	0	0	0	gi|1351703|sp|Q10085.1|YAO6_SCHPO	1.61e-07	RecName: Full=Uncharacterized transporter C11D3.06
TRINITY_DN3629_c0_g1_i1	3.10595	-0.501089	0.293234	0.450504	5.53	9.946	0	0	0	0	N.A.	N.A.	N.A.
TRINITY_DN40824_c0_g1_i1	3.10594	-0.501089	0.293241	0.450504	6.369	11.429	0	0	0	0	N.A.	N.A.	N.A.
TRINITY_DN46517_c0_g1_i1	3.10594	-0.501089	0.293248	0.450504	5.315	9.558	0	0	0	0	N.A.	N.A.	N.A.
TRINITY_DN11023_c0_g2_i1	3.10594	-0.501089	0.293255	0.450504	6.671	11.942	0	0	0	0	N.A.	N.A.	N.A.
TRINITY_DN14633_c0_g1_i1	3.10594	-0.501089	0.293262	0.450504	4.925	8.863	0	0	0	0	N.A.	N.A.	N.A.
TRINITY_DN4193_c0_g1_i1	3.10594	-0.501089	0.293268	0.450504	6.876	12.319	0	0	0	0	N.A.	N.A.	N.A.
TRINITY_DN11525_c0_g1_i1	3.10594	-0.501096	0.293185	0.450504	0	7.551	4.355	0	0	0	N.A.	N.A.	N.A.
TRINITY_DN14465_c0_g2_i1	3.10594	-0.501089	0.293275	0.450504	2.975	5.361	0	0	0	0	N.A.	N.A.	N.A.
TRINITY_DN25794_c0_g1_i1	3.10593	-0.501089	0.293282	0.450504	6.008	10.79	0	0	0	0	N.A.	N.A.	N.A.
TRINITY_DN18473_c0_g4_i1	3.10593	-0.501089	0.293289	0.450504	2.292	4.14	0	0	0	0	N.A.	N.A.	N.A.
TRINITY_DN35214_c0_g1_i1	3.10593	-0.501089	0.293296	0.450504	3.521	6.353	0	0	0	0	N.A.	N.A.	N.A.
TRINITY_DN42971_c0_g1_i1	3.10593	-0.501089	0.293303	0.450504	4.925	8.863	0	0	0	0	gi|81622309|sp|Q9I0R2.1|ALKB1_PSEAE	2.75e-22	RecName: Full=Alkane 1-monooxygenase 1; AltName: Full=Alkane hydroxylase; Short=AHs; AltName: Full=Terminal alkane hydroxylase
TRINITY_DN43812_c0_g1_i1	3.10593	-0.501089	0.29331	0.450504	6.564	11.771	0	0	0	0	N.A.	N.A.	N.A.
TRINITY_DN2825_c0_g1_i1	3.10593	-0.501096	0.293226	0.450504	0	11.258	6.568	0	0	0	N.A.	N.A.	N.A.
TRINITY_DN43861_c0_g1_i1	3.10593	-0.501089	0.293317	0.450504	5.179	9.319	0	0	0	0	N.A.	N.A.	N.A.
TRINITY_DN33115_c0_g1_i1	3.10593	-0.501089	0.293324	0.450504	5.315	9.558	0	0	0	0	N.A.	N.A.	N.A.
TRINITY_DN46503_c0_g1_i1	3.10592	-0.501089	0.29333	0.450504	6.876	12.319	0	0	0	0	N.A.	N.A.	N.A.
TRINITY_DN9259_c0_g2_i1	3.10592	-0.501089	0.293337	0.450504	3.521	6.353	0	0	0	0	gi|550540927|sp|P0CT30.1|SGT2_USTMA	6.23e-06	RecName: Full=Small glutamine-rich tetratricopeptide repeat-containing protein 2
TRINITY_DN12426_c0_g1_i1	3.10592	-0.501089	0.293344	0.450504	4.691	8.452	0	0	0	0	N.A.	N.A.	N.A.
TRINITY_DN19677_c0_g3_i1	3.10592	-0.501089	0.293351	0.450504	3.053	5.498	0	0	0	0	N.A.	N.A.	N.A.
TRINITY_DN30608_c0_g1_i2	3.10592	-0.501096	0.293266	0.450504	0	3.228	1.989	0	0	0	gi|62901109|sp|Q9JLI7.1|SPAG6_MOUSE	7.08e-49	RecName: Full=Sperm-associated antigen 6; AltName: Full=Axoneme central apparatus protein; AltName: Full=Protein PF16 homolog
TRINITY_DN28994_c6_g1_i1	3.10592	-0.501089	0.293358	0.450504	5.247	9.433	0	0	0	0	N.A.	N.A.	N.A.
TRINITY_DN22911_c0_g3_i1	3.10592	-0.501089	0.293365	0.450504	6.281	11.258	0	0	0	0	gi|123558382|sp|Q31VA6.1|TREF_SHIBS	5.89e-07	RecName: Full=Cytoplasmic trehalase; AltName: Full=Alpha,alpha-trehalase; AltName: Full=Alpha,alpha-trehalose glucohydrolase
TRINITY_DN9495_c0_g1_i1	3.10591	-0.501089	0.293384	0.450504	2.526	4.562	0	0	0	0	N.A.	N.A.	N.A.
TRINITY_DN38870_c0_g1_i1	3.10591	-0.501096	0.293307	0.450504	0	12.501	7.31	0	0	0	N.A.	N.A.	N.A.
TRINITY_DN36400_c0_g1_i1	3.10591	-0.501089	0.293403	0.450504	5.764	10.345	0	0	0	0	N.A.	N.A.	N.A.
TRINITY_DN40274_c0_g1_i1	3.1059	-0.501089	0.293421	0.450504	6.008	10.79	0	0	0	0	N.A.	N.A.	N.A.
TRINITY_DN9486_c0_g1_i1	3.1059	-0.501096	0.293347	0.450504	0	10.494	6.109	0	0	0	N.A.	N.A.	N.A.
TRINITY_DN28148_c0_g2_i1	3.1059	-0.501089	0.29344	0.450504	4.535	8.155	0	0	0	0	N.A.	N.A.	N.A.
TRINITY_DN33498_c0_g1_i1	3.10589	-0.501089	0.293459	0.450504	4.867	8.76	0	0	0	0	N.A.	N.A.	N.A.
TRINITY_DN2675_c0_g1_i1	3.10589	-0.501096	0.293388	0.450504	0	12.706	7.439	0	0	0	gi|119361713|sp|Q1MID1.1|RL14_RHIL3	1.95e-16	RecName: Full=50S ribosomal protein L14
TRINITY_DN46137_c0_g1_i1	3.10589	-0.501089	0.293478	0.450504	6.671	11.942	0	0	0	0	N.A.	N.A.	N.A.
TRINITY_DN28088_c4_g2_i1	3.10588	-0.501089	0.293497	0.450504	3.93	7.083	0	0	0	0	N.A.	N.A.	N.A.
TRINITY_DN3679_c0_g1_i1	3.10588	-0.501096	0.293428	0.450504	0	10.345	6.027	0	0	0	gi|266829|sp|P30366.1|PP11_ARATH	9.21e-36	RecName: Full=Serine/threonine-protein phosphatase PP1 isozyme 1
TRINITY_DN33616_c0_g1_i1	3.10588	-0.501089	0.293516	0.450504	4.194	7.551	0	0	0	0	N.A.	N.A.	N.A.
TRINITY_DN26923_c1_g1_i2	3.10588	-0.501089	0.293535	0.450504	0.595	1.118	0.153	0	0	0	N.A.	N.A.	N.A.
TRINITY_DN31788_c0_g1_i12	3.10587	-0.501089	0.293554	0.450504	1.775	3.205	0	0	0	0	N.A.	N.A.	N.A.
TRINITY_DN5522_c0_g1_i1	3.10587	-0.501096	0.293469	0.450504	0	11.429	6.662	0	0	0	N.A.	N.A.	N.A.
TRINITY_DN39421_c0_g1_i1	3.10587	-0.501089	0.293572	0.450504	1.6	2.897	0	0	0	0	N.A.	N.A.	N.A.
TRINITY_DN23295_c0_g2_i1	3.10586	-0.501089	0.293591	0.450504	4.808	8.657	0	0	0	0	N.A.	N.A.	N.A.
TRINITY_DN45190_c0_g1_i1	3.10586	-0.501096	0.293509	0.450504	0	11.589	6.768	0	0	0	N.A.	N.A.	N.A.
TRINITY_DN11595_c0_g3_i2	3.10586	-0.501089	0.29361	0.450504	2.897	3.741	0	0	0	0.928	N.A.	N.A.	N.A.
TRINITY_DN16834_c0_g2_i1	3.10585	-0.501089	0.293629	0.450504	4.477	8.064	0	0	0	0	N.A.	N.A.	N.A.
TRINITY_DN10726_c0_g1_i1	3.10585	-0.501096	0.29355	0.450504	0	8.76	5.073	0	0	0	N.A.	N.A.	N.A.
TRINITY_DN22095_c0_g4_i1	3.10585	-0.501089	0.293648	0.450504	2.741	4.95	0	0	0	0	N.A.	N.A.	N.A.
TRINITY_DN11165_c0_g1_i1	3.10585	-0.501096	0.293563	0.450504	0	4.163	2.378	0	0	0	N.A.	N.A.	N.A.
TRINITY_DN9643_c0_g2_i1	3.10585	-0.501096	0.293576	0.450504	0	4.277	2.437	0	0	0	N.A.	N.A.	N.A.
TRINITY_DN43037_c0_g1_i1	3.10584	-0.501089	0.293667	0.450504	5.12	9.205	0	0	0	0	N.A.	N.A.	N.A.
TRINITY_DN46721_c0_g1_i1	3.10584	-0.501096	0.293589	0.450504	0	7.802	4.508	0	0	0	N.A.	N.A.	N.A.
TRINITY_DN28517_c0_g1_i1	3.10584	-0.501089	0.293686	0.450504	2.546	4.597	0	0	0	0	N.A.	N.A.	N.A.
TRINITY_DN42752_c0_g1_i1	3.10584	-0.501096	0.293603	0.450504	0	8.064	4.661	0	0	0	N.A.	N.A.	N.A.
TRINITY_DN41128_c0_g1_i1	3.10584	-0.501089	0.293691	0.450504	4.145	7.46	0	0	0	0	N.A.	N.A.	N.A.
TRINITY_DN39003_c0_g1_i1	3.10584	-0.501089	0.293699	0.450504	3.774	6.798	0	0	0	0	N.A.	N.A.	N.A.
TRINITY_DN16119_c0_g2_i1	3.10584	-0.501096	0.293616	0.450504	0	4.699	2.684	0	0	0	N.A.	N.A.	N.A.
TRINITY_DN5248_c0_g1_i1	3.10584	-0.501089	0.293705	0.450504	5.179	9.319	0	0	0	0	gi|73621224|sp|P0C090.1|RC3H2_MOUSE	5.38e-06	RecName: Full=Roquin-2; AltName: Full=Membrane-associated nucleic acid-binding protein; AltName: Full=RING finger and CCCH-type zinc finger domain-containing protein 2; AltName: Full=RING-type E3 ubiquitin transferase Roquin-2
TRINITY_DN16491_c0_g1_i1	3.10584	-0.501089	0.293707	0.450504	5.686	10.208	0	0	0	0	gi|341940220|sp|Q3U3W5.2|ANM9_MOUSE	1.42e-06	RecName: Full=Putative protein arginine N-methyltransferase 9; AltName: Full=Putative protein arginine N-methyltransferase 10
TRINITY_DN44884_c0_g1_i1	3.10583	-0.501089	0.293714	0.450504	3.365	6.057	0	0	0	0	N.A.	N.A.	N.A.
TRINITY_DN2052_c0_g1_i1	3.10583	-0.501096	0.293629	0.450504	0	4.631	2.648	0	0	0	N.A.	N.A.	N.A.
TRINITY_DN46037_c0_g1_i1	3.10583	-0.501089	0.293716	0.450504	4.808	8.657	0	0	0	0	N.A.	N.A.	N.A.
TRINITY_DN14215_c0_g1_i2	3.10583	-0.501089	0.293724	0.450504	2.458	4.426	0	0	0	0	N.A.	N.A.	N.A.
TRINITY_DN20440_c0_g1_i1	3.10583	-0.501089	0.293724	0.450504	4.233	7.631	0	0	0	0	N.A.	N.A.	N.A.
TRINITY_DN35190_c0_g1_i1	3.10583	-0.501096	0.293642	0.450504	0	10.345	6.027	0	0	0	gi|74638425|sp|Q9C1X4.1|YKW3_SCHPO	1.16e-07	RecName: Full=Uncharacterized RING finger protein P32A8.03c
TRINITY_DN17126_c0_g1_i1	3.10583	-0.501089	0.293732	0.450504	3.004	5.407	0	0	0	0	N.A.	N.A.	N.A.
TRINITY_DN3710_c0_g1_i1	3.10583	-0.501089	0.293737	0.450504	3.657	6.604	0	0	0	0	gi|116255981|sp|Q2HJI8.1|RAB8B_BOVIN	6.24e-28	RecName: Full=Ras-related protein Rab-8B; Flags: Precursor
TRINITY_DN46669_c0_g1_i1	3.10583	-0.501089	0.293741	0.450504	6.466	11.589	0	0	0	0	N.A.	N.A.	N.A.
TRINITY_DN18943_c0_g1_i2	3.10583	-0.501096	0.293655	0.450504	0	8.258	4.779	0	0	0	N.A.	N.A.	N.A.
TRINITY_DN38640_c0_g1_i1	3.10583	-0.501089	0.293743	0.450504	6.096	10.938	0	0	0	0	gi|218512151|sp|P98195.4|ATP9B_MOUSE	2.86e-15	RecName: Full=Probable phospholipid-transporting ATPase IIB; AltName: Full=ATPase class II type 9B
TRINITY_DN22661_c1_g1_i1	3.10583	-0.501089	0.293749	0.450504	6.096	10.938	0	0	0	0	gi|161784345|sp|Q9QZZ4.2|MYO15_MOUSE	3.99e-10	RecName: Full=Unconventional myosin-XV; AltName: Full=Unconventional myosin-15
TRINITY_DN42859_c0_g1_i1	3.10582	-0.501096	0.293669	0.450504	0	6.114	3.519	0	0	0	N.A.	N.A.	N.A.
TRINITY_DN46477_c0_g1_i1	3.10582	-0.501089	0.293758	0.450504	2.955	5.327	0	0	0	0	N.A.	N.A.	N.A.
TRINITY_DN19005_c0_g1_i1	3.10582	-0.501089	0.29376	0.450504	2.311	3.274	0	0	0	0	gi|1730758|sp|P50944.1|AVT4_YEAST	1.37e-06	RecName: Full=Vacuolar amino acid transporter 4
TRINITY_DN35571_c0_g1_i1	3.10582	-0.501089	0.293762	0.450504	6.183	11.098	0	0	0	0	N.A.	N.A.	N.A.
TRINITY_DN31729_c0_g1_i1	3.10582	-0.501089	0.293766	0.450504	6.876	12.319	0	0	0	0	N.A.	N.A.	N.A.
TRINITY_DN16538_c0_g1_i1	3.10582	-0.501096	0.293682	0.450504	0	7.551	4.355	0	0	0	N.A.	N.A.	N.A.
TRINITY_DN43347_c0_g1_i1	3.10582	-0.501089	0.293774	0.450504	4.428	7.973	0	0	0	0	N.A.	N.A.	N.A.
TRINITY_DN16482_c0_g3_i1	3.10582	-0.501089	0.29378	0.450504	3.394	6.114	0	0	0	0	N.A.	N.A.	N.A.
TRINITY_DN45275_c0_g1_i1	3.10582	-0.501096	0.293695	0.450504	0	7.46	4.308	0	0	0	N.A.	N.A.	N.A.
TRINITY_DN43369_c0_g1_i1	3.10582	-0.501089	0.293783	0.450504	2.438	4.403	0	0	0	0	gi|19924241|sp|Q09820.2|RENT1_SCHPO	1.01e-11	RecName: Full=ATP-dependent helicase upf1; AltName: Full=Nonsense-mediated mRNA decay protein upf1; AltName: Full=Regulator of nonsense transcripts 1 homolog; AltName: Full=Up-frameshift suppressor 1
TRINITY_DN42434_c0_g1_i1	3.10582	-0.501089	0.293784	0.450504	6.769	12.125	0	0	0	0	N.A.	N.A.	N.A.
TRINITY_DN45172_c0_g1_i1	3.10582	-0.501089	0.293791	0.450504	2.419	4.369	0	0	0	0	N.A.	N.A.	N.A.
TRINITY_DN38090_c0_g1_i1	3.10581	-0.501096	0.293708	0.450504	0	12.319	7.204	0	0	0	N.A.	N.A.	N.A.
TRINITY_DN43855_c0_g1_i1	3.10581	-0.501089	0.293799	0.450504	4.057	7.311	0	0	0	0	N.A.	N.A.	N.A.
TRINITY_DN41416_c0_g1_i1	3.10581	-0.501089	0.293799	0.450504	6.983	12.501	0	0	0	0	N.A.	N.A.	N.A.
TRINITY_DN32100_c0_g2_i1	3.10581	-0.501089	0.293807	0.450504	3.891	7.015	0	0	0	0	gi|74997149|sp|Q54WX4.1|AURK_DICDI	1.73e-18	RecName: Full=Aurora kinase
TRINITY_DN35675_c0_g1_i1	3.10581	-0.501096	0.293721	0.450504	0	11.258	6.568	0	0	0	N.A.	N.A.	N.A.
TRINITY_DN32205_c1_g1_i1	3.10581	-0.501089	0.293808	0.450504	1.063	1.905	0	0	0	0	gi|3023956|sp|Q00808.1|HETE1_PODAS	1.19e-15	RecName: Full=Vegetative incompatibility protein HET-E-1
TRINITY_DN41056_c0_g1_i1	3.10581	-0.501089	0.293818	0.450504	4.33	7.802	0	0	0	0	N.A.	N.A.	N.A.
TRINITY_DN5595_c0_g1_i1	3.10581	-0.501096	0.293734	0.450504	0	5.156	2.954	0	0	0	N.A.	N.A.	N.A.
TRINITY_DN5221_c0_g2_i1	3.10581	-0.501089	0.293828	0.450504	4.867	8.76	0	0	0	0	N.A.	N.A.	N.A.
TRINITY_DN38624_c0_g1_i1	3.10581	-0.501089	0.29383	0.450504	6.876	12.319	0	0	0	0	N.A.	N.A.	N.A.
TRINITY_DN10907_c0_g2_i1	3.10581	-0.501096	0.293747	0.450504	0	8.155	4.72	0	0	0	gi|75054933|sp|Q5R8W1.1|KLDC4_PONAB	4.24e-09	RecName: Full=Kelch domain-containing protein 4
TRINITY_DN39344_c0_g1_i1	3.1058	-0.501089	0.293837	0.450504	6.008	10.79	0	0	0	0	N.A.	N.A.	N.A.
TRINITY_DN1057_c0_g2_i1	3.1058	-0.501089	0.293844	0.450504	4.867	8.76	0	0	0	0	gi|116405|sp|P18276.1|CHYM_SHEEP	2.05e-18	RecName: Full=Chymosin; AltName: Full=Preprorennin; Flags: Precursor
TRINITY_DN41538_c0_g1_i1	3.1058	-0.501096	0.293761	0.450504	0	8.155	4.72	0	0	0	N.A.	N.A.	N.A.
TRINITY_DN19407_c0_g2_i1	3.1058	-0.501089	0.293848	0.450504	3.774	6.798	0	0	0	0	N.A.	N.A.	N.A.
TRINITY_DN18616_c0_g1_i3	3.1058	-0.501089	0.293851	0.450504	0.975	1.551	0	0	0	0	gi|50400857|sp|Q14680.3|MELK_HUMAN	2.57e-10	RecName: Full=Maternal embryonic leucine zipper kinase; Short=hMELK; AltName: Full=Protein kinase Eg3; Short=pEg3 kinase; AltName: Full=Protein kinase PK38; Short=hPK38; AltName: Full=Tyrosine-protein kinase MELK
TRINITY_DN40169_c0_g1_i1	3.1058	-0.501089	0.293854	0.450504	6.564	11.771	0	0	0	0	N.A.	N.A.	N.A.
TRINITY_DN3534_c0_g2_i1	3.1058	-0.501089	0.293858	0.450504	4.057	7.311	0	0	0	0	N.A.	N.A.	N.A.
TRINITY_DN42627_c0_g1_i1	3.1058	-0.501096	0.293774	0.450504	0	7.802	4.508	0	0	0	N.A.	N.A.	N.A.
TRINITY_DN16546_c0_g2_i1	3.1058	-0.501089	0.293865	0.450504	2.526	4.562	0	0	0	0	N.A.	N.A.	N.A.
TRINITY_DN3942_c0_g1_i1	3.1058	-0.501089	0.293868	0.450504	5.052	9.091	0	0	0	0	N.A.	N.A.	N.A.
TRINITY_DN44093_c0_g1_i1	3.1058	-0.501089	0.293872	0.450504	5.179	9.319	0	0	0	0	N.A.	N.A.	N.A.
TRINITY_DN43890_c0_g1_i1	3.1058	-0.501096	0.293787	0.450504	0	11.942	6.98	0	0	0	N.A.	N.A.	N.A.
TRINITY_DN11642_c0_g1_i1	3.1058	-0.501089	0.293877	0.450504	2.341	4.22	0	0	0	0	N.A.	N.A.	N.A.
TRINITY_DN15555_c0_g1_i1	3.10579	-0.501089	0.293879	0.450504	2.546	4.597	0	0	0	0	gi|121938674|sp|Q38HL5.1|HOG1_EURHE	4.02e-12	RecName: Full=Mitogen-activated protein kinase hog1; Short=MAP kinase hog1
TRINITY_DN17930_c0_g2_i1	3.10579	-0.501089	0.293886	0.450504	6.671	11.942	0	0	0	0	N.A.	N.A.	N.A.
TRINITY_DN12958_c1_g1_i1	3.10579	-0.501096	0.2938	0.450504	0	5.555	3.178	0	0	0	N.A.	N.A.	N.A.
TRINITY_DN36546_c0_g1_i1	3.10579	-0.501089	0.293888	0.450504	5.12	9.205	0	0	0	0	N.A.	N.A.	N.A.
TRINITY_DN38456_c0_g1_i1	3.10579	-0.501089	0.293893	0.450504	2.292	4.14	0	0	0	0	N.A.	N.A.	N.A.
TRINITY_DN38537_c0_g1_i1	3.10579	-0.501096	0.293813	0.450504	0	6.41	3.684	0	0	0	N.A.	N.A.	N.A.
TRINITY_DN2456_c0_g1_i1	3.10579	-0.501089	0.2939	0.450504	4.057	7.311	0	0	0	0	gi|341942205|sp|Q04592.3|PCSK5_MOUSE	6.09e-06	RecName: Full=Proprotein convertase subtilisin/kexin type 5; AltName: Full=Proprotein convertase 5; Short=PC5; AltName: Full=Proprotein convertase 6; Short=PC6; AltName: Full=Subtilisin-like proprotein convertase 6; Short=SPC6; AltName: Full=Subtilisin/kexin-like protease PC5; Flags: Precursor
TRINITY_DN36256_c0_g1_i1	3.10579	-0.501096	0.293815	0.450504	0	6.661	3.837	0	0	0	N.A.	N.A.	N.A.
TRINITY_DN12331_c0_g2_i1	3.10579	-0.501096	0.293816	0.450504	0	8.555	4.955	0	0	0	N.A.	N.A.	N.A.
TRINITY_DN35666_c0_g1_i1	3.10579	-0.501096	0.293817	0.450504	0	6.866	3.955	0	0	0	N.A.	N.A.	N.A.
TRINITY_DN46506_c0_g1_i1	3.10579	-0.501096	0.293819	0.450504	0	6.935	4.002	0	0	0	N.A.	N.A.	N.A.
TRINITY_DN7026_c0_g1_i1	3.10579	-0.501096	0.29382	0.450504	0	4.494	2.566	0	0	0	N.A.	N.A.	N.A.
TRINITY_DN19131_c0_g1_i1	3.10579	-0.501089	0.293908	0.450504	3.56	6.41	0	0	0	0	N.A.	N.A.	N.A.
TRINITY_DN15865_c0_g3_i1	3.10579	-0.501096	0.293822	0.450504	0	7.083	4.084	0	0	0	N.A.	N.A.	N.A.
TRINITY_DN41100_c0_g1_i1	3.10579	-0.501096	0.293823	0.450504	0	11.258	6.568	0	0	0	N.A.	N.A.	N.A.
TRINITY_DN42432_c0_g1_i1	3.10579	-0.501096	0.293825	0.450504	0	12.319	7.204	0	0	0	N.A.	N.A.	N.A.
TRINITY_DN38984_c0_g1_i1	3.10579	-0.501096	0.293826	0.450504	0	12.501	7.31	0	0	0	N.A.	N.A.	N.A.
TRINITY_DN45962_c0_g1_i1	3.10579	-0.501096	0.293828	0.450504	0	7.015	4.037	0	0	0	N.A.	N.A.	N.A.
TRINITY_DN10165_c0_g1_i2	3.10579	-0.501096	0.293829	0.450504	0	4.083	2.331	0	0	0	N.A.	N.A.	N.A.
TRINITY_DN44166_c0_g1_i1	3.10579	-0.501096	0.293831	0.450504	0	10.79	6.286	0	0	0	N.A.	N.A.	N.A.
TRINITY_DN11108_c0_g1_i2	3.10579	-0.501096	0.293832	0.450504	0	1.985	1.648	0	0	0	N.A.	N.A.	N.A.
TRINITY_DN2518_c0_g1_i1	3.10579	-0.501096	0.293834	0.450504	0	5.235	3.002	0	0	0	N.A.	N.A.	N.A.
TRINITY_DN21342_c0_g1_i1	3.10578	-0.501096	0.293835	0.450504	0	4.95	2.825	0	0	1.225	N.A.	N.A.	N.A.
TRINITY_DN44070_c0_g1_i1	3.10578	-0.501096	0.293837	0.450504	0	9.809	5.697	0	0	0	N.A.	N.A.	N.A.
TRINITY_DN46371_c0_g1_i1	3.10578	-0.501096	0.293838	0.450504	0	6.73	3.873	0	0	0	gi|325529918|sp|A1L4W5.1|BPM6_ARATH	4.08e-08	RecName: Full=BTB/POZ and MATH domain-containing protein 6; AltName: Full=Protein BTB-POZ AND MATH DOMAIN 6; Short=AtBPM6
TRINITY_DN42982_c0_g1_i1	3.10578	-0.501096	0.29384	0.450504	0	9.946	5.779	0	0	0	N.A.	N.A.	N.A.
TRINITY_DN34795_c0_g1_i1	3.10578	-0.501089	0.293928	0.450504	2.204	3.981	0	0	0	0	N.A.	N.A.	N.A.
TRINITY_DN16578_c0_g1_i1	3.10578	-0.501096	0.293841	0.450504	0	11.098	6.474	0	0	0	N.A.	N.A.	N.A.
TRINITY_DN35944_c0_g1_i1	3.10578	-0.501096	0.293843	0.450504	0	10.494	6.109	0	0	0	N.A.	N.A.	N.A.
TRINITY_DN44864_c0_g1_i1	3.10578	-0.501096	0.293844	0.450504	0	8.657	5.014	0	0	0	N.A.	N.A.	N.A.
TRINITY_DN31642_c3_g1_i1	3.10578	-0.501096	0.293846	0.450504	0	6.171	3.555	0	0	0	N.A.	N.A.	N.A.
TRINITY_DN19109_c0_g2_i1	3.10578	-0.501096	0.293847	0.450504	0	5.281	3.025	0	0	0	N.A.	N.A.	N.A.
TRINITY_DN9925_c0_g1_i1	3.10578	-0.501096	0.293849	0.450504	0	8.977	5.203	0	0	0	N.A.	N.A.	N.A.
TRINITY_DN38784_c0_g1_i1	3.10578	-0.501096	0.29385	0.450504	0	10.938	6.38	0	0	0	N.A.	N.A.	N.A.
TRINITY_DN30860_c5_g1_i1	3.10578	-0.501096	0.293852	0.450504	0	5.646	3.237	0	0	0	N.A.	N.A.	N.A.
TRINITY_DN10292_c0_g1_i1	3.10578	-0.501096	0.293853	0.450504	0	4.106	2.342	0	0	0	N.A.	N.A.	N.A.
TRINITY_DN12820_c1_g1_i1	3.10578	-0.501096	0.293854	0.450504	0	7.015	4.037	0	0	0	N.A.	N.A.	N.A.
TRINITY_DN32123_c3_g3_i3	3.10578	-0.501096	0.293856	0.450504	0	1.859	1.048	0	0	0	gi|1346440|sp|P48027.1|GACS_PSESY	1.33e-17	RecName: Full=Sensor protein GacS
TRINITY_DN16474_c0_g1_i1	3.10578	-0.501096	0.293857	0.450504	0	10.494	6.109	0	0	0	N.A.	N.A.	N.A.
TRINITY_DN3662_c0_g1_i1	3.10578	-0.501096	0.293859	0.450504	0	4.14	2.354	0	0	0	gi|146325019|sp|Q8CGY8.2|OGT1_MOUSE	1.18e-09	RecName: Full=UDP-N-acetylglucosamine--peptide N-acetylglucosaminyltransferase 110 kDa subunit; AltName: Full=O-GlcNAc transferase subunit p110; AltName: Full=O-linked N-acetylglucosamine transferase 110 kDa subunit; Short=OGT
TRINITY_DN7519_c0_g1_i1	3.10578	-0.501096	0.29386	0.450504	0	5.6	3.213	0	0	0	N.A.	N.A.	N.A.
TRINITY_DN13194_c0_g2_i1	3.10578	-0.501089	0.293947	0.450504	3.004	5.407	0	0	0	0	N.A.	N.A.	N.A.
TRINITY_DN32285_c1_g3_i8	3.10578	-0.501096	0.293862	0.450504	0	3.81	2.778	0	0	0	gi|341941139|sp|O09159.4|MA2B1_MOUSE	2.99e-14	RecName: Full=Lysosomal alpha-mannosidase; Short=Laman; AltName: Full=Lysosomal acid alpha-mannosidase; AltName: Full=Mannosidase alpha class 2B member 1; AltName: Full=Mannosidase alpha-B; Flags: Precursor
TRINITY_DN22176_c2_g1_i1	3.10578	-0.501096	0.293863	0.450504	0	5.11	2.931	0	0	0	N.A.	N.A.	N.A.
TRINITY_DN31247_c0_g1_i2	3.10578	-0.501096	0.293865	0.450504	0	3.889	3.849	0	0	0	N.A.	N.A.	N.A.
TRINITY_DN11327_c0_g2_i1	3.10578	-0.501096	0.293866	0.450504	0	10.938	6.38	0	0	0	N.A.	N.A.	N.A.
TRINITY_DN12270_c0_g2_i1	3.10578	-0.501096	0.293868	0.450504	0	5.954	3.425	0	0	0	N.A.	N.A.	N.A.
TRINITY_DN11736_c0_g1_i1	3.10578	-0.501096	0.293869	0.450504	0	7.38	4.261	0	0	0	N.A.	N.A.	N.A.
TRINITY_DN26170_c0_g1_i1	3.10578	-0.501096	0.293871	0.450504	0	10.642	6.191	0	0	0	N.A.	N.A.	N.A.
TRINITY_DN9705_c0_g1_i1	3.10578	-0.501096	0.293872	0.450504	0	6.935	4.002	0	0	0	N.A.	N.A.	N.A.
TRINITY_DN36443_c0_g1_i1	3.10578	-0.501096	0.293874	0.450504	0	11.942	6.98	0	0	0	N.A.	N.A.	N.A.
TRINITY_DN33241_c0_g1_i1	3.10578	-0.501096	0.293875	0.450504	0	9.433	5.485	0	0	0	N.A.	N.A.	N.A.
TRINITY_DN39709_c0_g1_i1	3.10578	-0.501096	0.293877	0.450504	0	6.011	3.449	0	0	0	N.A.	N.A.	N.A.
TRINITY_DN6343_c0_g2_i1	3.10577	-0.501096	0.293878	0.450504	0	10.642	6.191	0	0	0	N.A.	N.A.	N.A.
TRINITY_DN38612_c0_g1_i1	3.10577	-0.501096	0.29388	0.450504	0	8.452	4.897	0	0	0	N.A.	N.A.	N.A.
TRINITY_DN2109_c0_g1_i1	3.10577	-0.501089	0.293967	0.450504	5.93	10.642	0	0	0	0	N.A.	N.A.	N.A.
TRINITY_DN972_c0_g1_i1	3.10577	-0.501096	0.293881	0.450504	0	11.098	6.474	0	0	0	N.A.	N.A.	N.A.
TRINITY_DN34871_c0_g1_i1	3.10577	-0.501096	0.293883	0.450504	0	7.152	4.131	0	0	0	N.A.	N.A.	N.A.
TRINITY_DN44084_c0_g1_i1	3.10577	-0.501096	0.293884	0.450504	0	9.558	5.556	0	0	0	gi|254811121|sp|B9JVQ9.1|RS13_AGRVS	4.5e-16	RecName: Full=30S ribosomal protein S13
TRINITY_DN33924_c0_g1_i1	3.10577	-0.501096	0.293885	0.450504	0	8.064	4.661	0	0	0	N.A.	N.A.	N.A.
TRINITY_DN44011_c0_g1_i1	3.10577	-0.501096	0.293887	0.450504	0	9.684	5.626	0	0	0	gi|74851880|sp|Q54GB2.1|CTSL2_DICDI	1.07e-13	RecName: Full=CTD small phosphatase-like protein 2; Short=CTDSP-like 2
TRINITY_DN20647_c0_g1_i1	3.10577	-0.501096	0.293888	0.450504	0	5.692	3.272	0	0	0	N.A.	N.A.	N.A.
TRINITY_DN40418_c0_g1_i1	3.10577	-0.501096	0.29389	0.450504	0	11.589	6.768	0	0	0	N.A.	N.A.	N.A.
TRINITY_DN43892_c0_g1_i1	3.10577	-0.501096	0.293891	0.450504	0	4.699	2.684	0	0	0	gi|2842595|sp|Q58741.1|Y1345_METJA	4.8e-06	RecName: Full=TPR repeat-containing protein MJ1345
TRINITY_DN16213_c0_g3_i1	3.10577	-0.501096	0.293893	0.450504	0	10.072	5.862	0	0	0	N.A.	N.A.	N.A.
TRINITY_DN40627_c0_g1_i1	3.10577	-0.501096	0.293894	0.450504	0	8.349	4.838	0	0	0	N.A.	N.A.	N.A.
TRINITY_DN28332_c2_g2_i1	3.10577	-0.501096	0.293896	0.450504	0	3.251	1.848	0	0	0	gi|597500956|sp|H2DH17.1|C7A22_PANGI	9.25e-08	RecName: Full=Cytochrome P450 CYP749A22; AltName: Full=Cytochrome P450 CYP749A20 [Panax ginseng]
TRINITY_DN12347_c0_g3_i1	3.10577	-0.501096	0.293897	0.450504	0	7.631	4.402	0	0	0	N.A.	N.A.	N.A.
TRINITY_DN17403_c0_g2_i1	3.10577	-0.501089	0.293987	0.450504	4.145	7.46	0	0	0	0	gi|29840824|sp|P46822.2|KLC_CAEEL	9.28e-07	RecName: Full=Kinesin light chain; Short=KLC
TRINITY_DN2798_c0_g1_i1	3.10577	-0.501096	0.29391	0.450504	0	12.125	7.086	0	0	0	N.A.	N.A.	N.A.
TRINITY_DN13050_c0_g1_i1	3.10576	-0.501089	0.294007	0.450504	4.808	8.657	0	0	0	0	N.A.	N.A.	N.A.
TRINITY_DN34782_c0_g1_i1	3.10576	-0.501096	0.293923	0.450504	0	12.706	7.439	0	0	0	gi|550540927|sp|P0CT30.1|SGT2_USTMA	8.41e-07	RecName: Full=Small glutamine-rich tetratricopeptide repeat-containing protein 2
TRINITY_DN13902_c0_g2_i1	3.10576	-0.501096	0.293936	0.450504	0	5.498	3.155	0	0	0	N.A.	N.A.	N.A.
TRINITY_DN43489_c0_g1_i1	3.10576	-0.501089	0.294027	0.450504	5.179	9.319	0	0	0	0	N.A.	N.A.	N.A.
TRINITY_DN40389_c0_g1_i1	3.10576	-0.501096	0.293949	0.450504	0	5.692	3.272	0	0	0	N.A.	N.A.	N.A.
TRINITY_DN2778_c1_g1_i1	3.10576	-0.501089	0.294047	0.450504	4.057	7.311	0	0	0	0	N.A.	N.A.	N.A.
TRINITY_DN12527_c0_g1_i1	3.10576	-0.501096	0.293962	0.450504	0	9.091	5.273	0	0	0	N.A.	N.A.	N.A.
TRINITY_DN43180_c0_g1_i1	3.10575	-0.501096	0.293975	0.450504	0	3.832	2.178	0	0	0	N.A.	N.A.	N.A.
TRINITY_DN19669_c2_g1_i1	3.10575	-0.501089	0.294067	0.450504	3.365	5.053	0	0	0	0	N.A.	N.A.	N.A.
TRINITY_DN23300_c0_g1_i1	3.10575	-0.501096	0.293988	0.450504	0	4.14	2.354	0	0	0	N.A.	N.A.	N.A.
TRINITY_DN38451_c0_g1_i1	3.10575	-0.501089	0.294087	0.450504	4.925	8.863	0	0	0	0	N.A.	N.A.	N.A.
TRINITY_DN41580_c0_g1_i1	3.10575	-0.501096	0.294001	0.450504	0	8.555	4.955	0	0	0	N.A.	N.A.	N.A.
TRINITY_DN44295_c0_g1_i1	3.10574	-0.501096	0.294014	0.450504	0	4.665	2.66	0	0	0	N.A.	N.A.	N.A.
TRINITY_DN17941_c0_g1_i1	3.10574	0.768702	0.00633844	0.0206893	5.432	4.083	10.087	0	0	1.657	N.A.	N.A.	N.A.
TRINITY_DN636_c0_g1_i1	3.10574	3.20047	1.24138e-05	7.87864e-05	23.817	10.733	35.088	2.756	1.619	1.576	N.A.	N.A.	N.A.
TRINITY_DN40793_c0_g1_i1	3.10574	-0.501089	0.294107	0.450504	4.925	8.863	0	0	0	0	N.A.	N.A.	N.A.
TRINITY_DN36151_c0_g1_i1	3.10574	-0.501096	0.294027	0.450504	0	10.208	5.944	0	0	0	N.A.	N.A.	N.A.
TRINITY_DN38316_c0_g1_i1	3.10574	-0.501096	0.29404	0.450504	0	10.345	6.027	0	0	0	N.A.	N.A.	N.A.
TRINITY_DN38823_c0_g1_i1	3.10574	-0.501089	0.294127	0.450504	2.282	4.106	0	0	0	0	N.A.	N.A.	N.A.
TRINITY_DN14318_c0_g1_i1	3.10573	-0.501096	0.294053	0.450504	0	5.156	2.954	0	0	0	N.A.	N.A.	N.A.
TRINITY_DN38012_c0_g1_i1	3.10573	-0.501089	0.294147	0.450504	6.096	10.938	0	0	0	0	N.A.	N.A.	N.A.
TRINITY_DN46712_c0_g1_i1	3.10573	-0.501096	0.294066	0.450504	0	4.46	2.554	0	0	0	N.A.	N.A.	N.A.
TRINITY_DN5192_c0_g1_i1	3.10573	-0.501096	0.294079	0.450504	0	10.072	5.862	0	0	0	gi|68565288|sp|Q9FIR0.1|ATL30_ARATH	4.96e-06	RecName: Full=RING-H2 finger protein ATL30; AltName: Full=RING-type E3 ubiquitin transferase ATL30
TRINITY_DN13324_c0_g1_i1	3.10573	-0.501089	0.294167	0.450504	1.736	3.137	0	0	0	0	N.A.	N.A.	N.A.
TRINITY_DN31934_c1_g6_i1	3.10572	-0.501089	0.294187	0.450504	6.876	12.319	0	0	0	0	N.A.	N.A.	N.A.
TRINITY_DN15032_c0_g3_i1	3.10572	-0.501096	0.294119	0.450504	0	8.863	5.144	0	0	0	N.A.	N.A.	N.A.
TRINITY_DN2733_c0_g1_i1	3.10572	-0.501089	0.294207	0.450504	3.628	6.536	0	0	0	0	N.A.	N.A.	N.A.
TRINITY_DN38391_c0_g1_i1	3.10571	-0.501089	0.294227	0.450504	6.008	10.79	0	0	0	0	gi|442570157|sp|Q755W0.2|FAL1_ASHGO	2.45e-07	RecName: Full=ATP-dependent RNA helicase FAL1
TRINITY_DN45297_c0_g1_i1	3.10571	-0.501096	0.294158	0.450504	0	8.977	5.203	0	0	0	N.A.	N.A.	N.A.
TRINITY_DN38800_c0_g1_i1	3.10571	-0.501089	0.294248	0.450504	6.564	11.771	0	0	0	0	N.A.	N.A.	N.A.
TRINITY_DN43102_c0_g1_i1	3.1057	-0.501089	0.294268	0.450504	5.686	10.208	0	0	0	0	N.A.	N.A.	N.A.
TRINITY_DN3191_c0_g1_i1	3.1057	-0.501096	0.294198	0.450504	0	3.011	1.66	0	0	0	N.A.	N.A.	N.A.
TRINITY_DN8314_c0_g1_i1	3.1057	-0.501089	0.294288	0.450504	4.867	8.76	0	0	0	0	N.A.	N.A.	N.A.
TRINITY_DN37490_c0_g1_i1	3.1057	-0.501089	0.294308	0.450504	3.93	7.083	0	0	0	0	gi|74625273|sp|Q9P6L6.1|DPOZ_SCHPO	3.2e-19	RecName: Full=DNA polymerase zeta catalytic subunit; AltName: Full=Protein reversionless 3
TRINITY_DN32092_c0_g2_i8	3.10569	-0.501096	0.294238	0.450504	0	5.235	3.002	0	0	0	N.A.	N.A.	N.A.
TRINITY_DN31391_c0_g1_i6	3.10569	-0.501089	0.294328	0.450504	0.8	0.924	0	0	0	0	N.A.	N.A.	N.A.
TRINITY_DN4493_c0_g1_i1	3.10569	-0.501089	0.294348	0.450504	6.564	11.771	0	0	0	0	N.A.	N.A.	N.A.
TRINITY_DN35643_c0_g1_i1	3.10568	-0.501096	0.294277	0.450504	0	10.345	6.027	0	0	0	N.A.	N.A.	N.A.
TRINITY_DN12974_c0_g1_i1	3.10568	-0.501089	0.294368	0.450504	2.029	3.673	0	0	0	0	N.A.	N.A.	N.A.
TRINITY_DN4755_c0_g1_i1	3.10568	-0.501089	0.294388	0.450504	6.876	12.319	0	0	0	0	N.A.	N.A.	N.A.
TRINITY_DN43514_c0_g1_i1	3.10567	-0.501096	0.294317	0.450504	0	11.771	6.874	0	0	0	N.A.	N.A.	N.A.
TRINITY_DN11921_c0_g2_i1	3.10567	-0.501089	0.294408	0.450504	6.466	11.589	0	0	0	0	N.A.	N.A.	N.A.
TRINITY_DN26403_c0_g1_i6	3.10567	-0.501089	0.294428	0.450504	1.375	1.403	0	0	0	0	N.A.	N.A.	N.A.
TRINITY_DN33914_c0_g1_i1	3.10566	-0.501096	0.294357	0.450504	0	8.452	4.897	0	0	0	N.A.	N.A.	N.A.
TRINITY_DN6937_c0_g1_i1	3.10566	-0.501089	0.294448	0.450504	3.97	7.152	0	0	0	0	N.A.	N.A.	N.A.
TRINITY_DN5123_c0_g1_i1	3.10566	-0.501089	0.294468	0.450504	3.97	7.152	0	0	0	0	gi|136646|sp|P15732.1|UBC5_YEAST	5.91e-21	RecName: Full=Ubiquitin-conjugating enzyme E2-16 kDa; AltName: Full=E2 ubiquitin-conjugating enzyme 5; AltName: Full=Ubiquitin carrier protein; AltName: Full=Ubiquitin-protein ligase
TRINITY_DN38780_c0_g1_i1	3.10566	-0.501089	0.294477	0.450504	3.696	6.661	0	0	0	0	N.A.	N.A.	N.A.
TRINITY_DN31786_c0_g1_i7	3.10565	-0.501096	0.294396	0.450504	0	1.437	1.33	0	0	0	N.A.	N.A.	N.A.
TRINITY_DN36198_c0_g1_i1	3.10565	-0.501089	0.294485	0.450504	6.876	12.319	0	0	0	0	N.A.	N.A.	N.A.
TRINITY_DN38682_c0_g1_i1	3.10565	-0.501089	0.294494	0.450504	4.75	8.555	0	0	0	0	N.A.	N.A.	N.A.
TRINITY_DN18393_c0_g3_i1	3.10565	-0.501089	0.294502	0.450504	3.453	6.228	0	0	0	0	N.A.	N.A.	N.A.
TRINITY_DN17105_c0_g1_i1	3.10565	-0.501089	0.294511	0.450504	3.219	5.794	0	0	0	0	N.A.	N.A.	N.A.
TRINITY_DN22562_c0_g2_i3	3.10565	-0.501089	0.294519	0.450504	1.57	2.909	0	0	0	0	N.A.	N.A.	N.A.
TRINITY_DN13607_c0_g2_i1	3.10564	-0.501096	0.294436	0.450504	0	3.981	2.272	0	0	0	N.A.	N.A.	N.A.
TRINITY_DN14839_c0_g1_i1	3.10564	-0.501089	0.294528	0.450504	2.604	4.699	0	0	0	0	gi|341940711|sp|Q80T14.2|FRAS1_MOUSE	1.87e-11	RecName: Full=Extracellular matrix protein FRAS1; Flags: Precursor
TRINITY_DN5980_c0_g1_i1	3.10564	-0.501089	0.294536	0.450504	3.189	5.749	0	0	0	0	gi|378548300|sp|A8JAM0.1|DRC7_CHLRE	6.07e-10	RecName: Full=Dynein regulatory complex subunit 7; AltName: Full=Coiled-coil domain-containing protein lobo homolog; AltName: Full=Flagellar-associated protein 50
TRINITY_DN897_c0_g1_i1	3.10564	-0.501089	0.294545	0.450504	6.008	10.79	0	0	0	0	N.A.	N.A.	N.A.
TRINITY_DN11657_c0_g1_i1	3.10564	-0.501089	0.294553	0.450504	5.315	9.558	0	0	0	0	N.A.	N.A.	N.A.
TRINITY_DN3115_c0_g2_i1	3.10564	-0.501089	0.294562	0.450504	5.842	10.494	0	0	0	0	N.A.	N.A.	N.A.
TRINITY_DN2511_c0_g1_i1	3.10564	-0.501096	0.294475	0.450504	0	4.597	2.625	0	0	0	N.A.	N.A.	N.A.
TRINITY_DN30235_c1_g1_i1	3.10563	-0.501089	0.294571	0.450504	6.096	10.938	0	0	0	0	N.A.	N.A.	N.A.
TRINITY_DN42954_c0_g1_i1	3.10563	-0.501089	0.294579	0.450504	5.842	10.494	0	0	0	0	N.A.	N.A.	N.A.
TRINITY_DN16811_c0_g2_i1	3.10563	-0.501089	0.294588	0.450504	5.842	10.494	0	0	0	0	N.A.	N.A.	N.A.
TRINITY_DN3277_c0_g1_i1	3.10563	-0.501089	0.294596	0.450504	2.682	4.836	0	0	0	0	gi|81879997|sp|Q99J27.1|ACATN_MOUSE	4.52e-06	RecName: Full=Acetyl-coenzyme A transporter 1; Short=AT-1; Short=Acetyl-CoA transporter 1; AltName: Full=Solute carrier family 33 member 1
TRINITY_DN46282_c0_g1_i1	3.10563	-0.501096	0.294515	0.450504	0	8.258	4.779	0	0	0	N.A.	N.A.	N.A.
TRINITY_DN2349_c0_g1_i1	3.10563	-0.501089	0.294605	0.450504	6.769	12.125	0	0	0	0	N.A.	N.A.	N.A.
TRINITY_DN13774_c0_g2_i1	3.10562	-0.501089	0.294613	0.450504	3.131	5.646	0	0	0	0	N.A.	N.A.	N.A.
TRINITY_DN45633_c0_g1_i1	3.10562	-0.501089	0.294622	0.450504	6.983	12.501	0	0	0	0	gi|116177|sp|P15206.1|CCNB_MARGL	1.21e-18	RecName: Full=G2/mitotic-specific cyclin-B
TRINITY_DN36133_c0_g1_i1	3.10562	-0.501089	0.29463	0.450504	6.876	12.319	0	0	0	0	N.A.	N.A.	N.A.
TRINITY_DN11912_c0_g1_i1	3.10562	-0.501096	0.294554	0.450504	0	9.433	5.485	0	0	0	N.A.	N.A.	N.A.
TRINITY_DN27795_c0_g1_i1	3.10561	-0.501096	0.294594	0.450504	0	7.882	4.555	0	0	0	N.A.	N.A.	N.A.
TRINITY_DN24403_c0_g1_i1	3.10554	2.90407	5.61401e-06	3.82435e-05	8.846	13.95	9.369	0.356	1.121	1.378	N.A.	N.A.	N.A.
TRINITY_DN31284_c1_g5_i1	3.10537	6.62144	2.84679e-09	3.59763e-08	158.576	164.944	324.057	18.243	23.803	14.845	N.A.	N.A.	N.A.
TRINITY_DN27369_c0_g2_i1	3.10513	2.32829	8.33409e-05	0.000445941	8.631	15.261	5.203	0.75	0.787	0.964	N.A.	N.A.	N.A.
TRINITY_DN29704_c0_g1_i2	3.10458	6.37227	3.2554e-10	4.84144e-09	144.014	172.723	131.584	11.043	18.729	9.9	N.A.	N.A.	N.A.
TRINITY_DN24892_c0_g1_i1	3.10456	6.67496	7.19471e-09	8.43722e-08	104.075	235.446	132.643	13.996	9.695	18.007	gi|2506178|sp|P28011.2|AAT1_MEDSA	6.31e-146	RecName: Full=Aspartate aminotransferase 1; AltName: Full=Transaminase A
TRINITY_DN20847_c0_g2_i1	3.10445	1.61656	0.00318547	0.0114035	9.519	1.471	1.907	0.591	0.208	0.252	N.A.	N.A.	N.A.
TRINITY_DN22307_c0_g1_i1	3.10445	6.50626	2.02252e-08	2.16921e-07	128.838	131.091	170.639	5.643	19.742	13.116	gi|229462806|sp|P52747.2|ZN143_HUMAN	1.72e-15	RecName: Full=Zinc finger protein 143; AltName: Full=SPH-binding factor; AltName: Full=Selenocysteine tRNA gene transcription-activating factor; Short=hStaf
TRINITY_DN35736_c0_g1_i1	3.10403	0.238611	0.032543	0.0818139	13.762	3.102	3.519	0	1.284	0	N.A.	N.A.	N.A.
TRINITY_DN27445_c0_g1_i1	3.104	2.01687	0.000328303	0.00153213	22.588	23.177	5.509	1.106	1.764	1.432	N.A.	N.A.	N.A.
TRINITY_DN32770_c0_g1_i1	3.1037	3.37755	2.28783e-05	0.000137919	68.935	71.049	27.202	3.169	9.451	1.639	gi|81885679|sp|Q6PEC1.1|TBCA_RAT	2e-19	RecName: Full=Tubulin-specific chaperone A; AltName: Full=TCP1-chaperonin cofactor A; AltName: Full=Tubulin-folding cofactor A; Short=CFA
TRINITY_DN18955_c0_g1_i1	3.10361	3.03927	5.35098e-06	3.65864e-05	9.548	13.003	6.933	1.472	0.461	0.568	N.A.	N.A.	N.A.
TRINITY_DN30581_c0_g3_i1	3.10341	4.20542	3.19159e-07	2.74986e-06	16.883	8.326	6.709	0.966	0.723	1.144	gi|75251094|sp|Q5N749.1|MOR1_ORYSJ	4.54e-32	RecName: Full=Protein MOR1; AltName: Full=Protein GEM1; AltName: Full=Protein MICROTUBULE ORGANIZATION 1
TRINITY_DN19291_c0_g1_i1	3.10314	0.234905	0.0652934	0.143886	0	13.973	48.672	0	3.789	0	N.A.	N.A.	N.A.
TRINITY_DN18289_c0_g2_i1	3.10307	1.65655	0.000735897	0.00314385	8.924	4.391	6.533	0	0.615	1.126	gi|50400926|sp|Q7MD16.1|LUXQ_VIBVY	3.04e-16	RecName: Full=Autoinducer 2 sensor kinase/phosphatase LuxQ
TRINITY_DN25797_c0_g1_i1	3.1028	4.00928	4.96345e-06	3.41392e-05	57.046	66.612	92.388	1.041	9.957	8.08	gi|74852426|sp|Q54IA0.1|COX19_DICDI	3.7e-15	RecName: Full=Cytochrome c oxidase assembly protein COX19
TRINITY_DN30849_c0_g1_i3	3.10252	1.99371	0.000661575	0.00286163	5.94	2.407	5.014	0	0.931	0.162	N.A.	N.A.	N.A.
TRINITY_DN5870_c0_g1_i1	3.10246	4.4517	6.7306e-08	6.57399e-07	98.74	102.644	53.309	4.94	10.961	6.387	N.A.	N.A.	N.A.
TRINITY_DN7384_c0_g2_i1	3.10201	3.5332	0.000130181	0.00066747	12.542	13.984	1.624	0.591	1.139	0.757	gi|37999845|sp|Q9Z0E6.1|GBP2_MOUSE	7.43e-28	RecName: Full=Guanylate-binding protein 1; AltName: Full=GTP-binding protein 2; Short=GBP-2; Short=mGBP-2; Short=mGBP2; AltName: Full=Guanine nucleotide-binding protein 2; AltName: Full=Interferon-induced guanylate-binding protein 2; Flags: Precursor
TRINITY_DN26640_c0_g1_i2	3.1015	6.47394	5.85363e-08	5.79226e-07	104.895	251.209	162.188	21.355	16.089	7.954	gi|48474967|sp|Q9JJW6.1|ALRF2_MOUSE	7.32e-16	RecName: Full=Aly/REF export factor 2; AltName: Full=Alyref; AltName: Full=RNA and export factor-binding protein 2
TRINITY_DN2466_c0_g1_i1	3.10108	1.83802	9.73385e-05	0.000514203	2.848	4.711	5.956	0.347	0.362	0.441	gi|81910905|sp|Q6AYY8.1|ACATN_RAT	2.47e-42	RecName: Full=Acetyl-coenzyme A transporter 1; Short=AT-1; Short=Acetyl-CoA transporter 1; AltName: Full=Solute carrier family 33 member 1
TRINITY_DN24324_c0_g1_i1	3.10098	2.56725	1.01287e-05	6.5562e-05	6.905	11.258	8.793	0.966	0.606	0.739	gi|586703|sp|P37662.1|YHJX_ECOLI	2.06e-16	RecName: Full=Uncharacterized MFS-type transporter YhjX
TRINITY_DN7818_c0_g1_i1	3.10092	3.39056	6.7736e-06	4.54471e-05	8.222	13.893	5.438	0.637	0.452	1.369	gi|17865510|sp|Q9GZU7.1|CTDS1_HUMAN	3.65e-29	RecName: Full=Carboxy-terminal domain RNA polymerase II polypeptide A small phosphatase 1; AltName: Full=Nuclear LIM interactor-interacting factor 3; Short=NLI-IF; Short=NLI-interacting factor 3; AltName: Full=Small C-terminal domain phosphatase 1; Short=SCP1; Short=Small CTD phosphatase 1
TRINITY_DN11792_c0_g1_i1	3.10064	0.238606	0.0251581	0.0659456	15.527	4.004	6.839	0	1.646	0	N.A.	N.A.	N.A.
TRINITY_DN25176_c0_g3_i1	3.10061	2.04445	0.000164727	0.000825218	6.037	3.331	3.708	0.281	0.145	0.73	gi|115502456|sp|P36126.3|SPO14_YEAST	1.89e-24	RecName: Full=Phospholipase D1; Short=PLD 1; AltName: Full=Choline phosphatase 1; AltName: Full=Meiosis-specific sporulation-specific protein 14; AltName: Full=Phosphatidylcholine-hydrolyzing phospholipase D1
TRINITY_DN18390_c0_g1_i1	3.10021	0.238691	0.025162	0.0659533	13.498	3.479	5.932	1.322	0	0	gi|74996816|sp|Q54MV2.1|MRKB_DICDI	4.12e-20	RecName: Full=Probable serine/threonine-protein kinase MARK-B
TRINITY_DN32043_c2_g5_i3	3.10011	3.46482	2.77852e-06	2.00773e-05	12.172	7.015	20.469	1.162	1.357	1	N.A.	N.A.	N.A.
TRINITY_DN26993_c0_g1_i2	3.09958	2.18911	0.00132707	0.00528924	2.789	14.223	8.51	1.209	0	0.937	gi|62900587|sp|Q8LCU7.1|MECR_ARATH	5.07e-27	RecName: Full=Probable trans-2-enoyl-CoA reductase, mitochondrial; Flags: Precursor
TRINITY_DN44753_c0_g1_i1	3.09916	4.17709	3.07913e-07	2.66178e-06	45.342	36.557	95.683	5.737	5.263	4.441	gi|182676597|sp|Q54EH2.2|RPAB1_DICDI	8.56e-49	RecName: Full=DNA-directed RNA polymerases I, II, and III subunit rpabc1; Short=RNA polymerases I, II, and III subunit ABC1; AltName: Full=RPB5 homolog
TRINITY_DN17999_c0_g2_i1	3.09841	0.23859	0.0212584	0.0575669	5.745	2.589	8.793	0	1.076	0	N.A.	N.A.	N.A.
TRINITY_DN25677_c0_g1_i2	3.0984	0.23859	0.0212393	0.0575309	8.085	3.65	13.43	0	1.501	0	gi|51701374|sp|Q874B9.1|EF2_PICPA	3.13e-21	RecName: Full=Elongation factor 2; Short=EF-2
TRINITY_DN30041_c0_g1_i2	3.09834	3.40427	1.13834e-06	8.8396e-06	9.636	17.976	9.052	1.35	0.814	0.847	gi|754388584|sp|D4P3R7.1|CFA74_CHLRE	1.47e-16	RecName: Full=Cilia- and flagella-associated protein 74; AltName: Full=Flagella-associated protein 74
TRINITY_DN11619_c0_g2_i1	3.09805	0.238686	0.0212631	0.0575774	4.525	1.357	3.049	0.534	0	0	gi|81906198|sp|Q9EP71.1|RAI14_MOUSE	3.18e-11	RecName: Full=Ankycorbin; AltName: Full=Ankyrin repeat and coiled-coil structure-containing protein; AltName: Full=Novel retinal pigment epithelial cell protein; AltName: Full=Retinoic acid-induced protein 14; AltName: Full=p125
TRINITY_DN29352_c0_g1_i1	3.09765	0.238596	0.0200278	0.0548065	9.548	4.312	9.923	0	1.492	0	N.A.	N.A.	N.A.
TRINITY_DN31866_c0_g2_i4	3.0968	5.36517	7.4453e-06	4.95613e-05	38.242	33.42	37.478	6.262	2.623	0.685	gi|113784|sp|P21543.1|AMYB_PAEPO	1.36e-08	RecName: Full=Beta/alpha-amylase; Includes: RecName: Full=Beta-amylase; Includes: RecName: Full=Alpha-amylase; Flags: Precursor
TRINITY_DN42116_c0_g1_i1	3.09587	8.55182	3.39983e-11	5.97797e-10	248.528	353.796	200.348	26.061	24.526	21.124	gi|75219518|sp|O48844.1|PSD1A_ARATH	0	RecName: Full=26S proteasome non-ATPase regulatory subunit 1 homolog A; AltName: Full=26S proteasome regulatory subunit RPN2a; Short=AtRPN2a; AltName: Full=26S proteasome regulatory subunit S1 homolog A
TRINITY_DN24526_c0_g2_i1	3.09572	1.11546	0.0014251	0.00563333	20.56	10.596	13.489	0	1.094	2.657	N.A.	N.A.	N.A.
TRINITY_DN26291_c0_g1_i2	3.09546	3.56056	0.00174752	0.00674777	79.654	108.107	2.731	5.709	3.382	7.405	N.A.	N.A.	N.A.
TRINITY_DN25147_c0_g1_i2	3.09508	2.54512	0.000145903	0.000740198	13.625	4.768	22.141	0.975	1.736	0.757	N.A.	N.A.	N.A.
TRINITY_DN23408_c0_g1_i1	3.09481	3.39019	7.9888e-06	5.28291e-05	10.104	15.866	35.359	1.884	2.234	1.216	N.A.	N.A.	N.A.
TRINITY_DN29836_c0_g2_i1	3.09445	3.42553	1.46685e-07	1.34667e-06	10.904	13.288	12.665	0.975	0.877	1.432	gi|85681879|sp|P51954.2|NEK1_MOUSE	2.92e-12	RecName: Full=Serine/threonine-protein kinase Nek1; AltName: Full=Never in mitosis A-related kinase 1; Short=NimA-related protein kinase 1
TRINITY_DN31996_c0_g4_i1	3.09255	2.67976	1.85153e-05	0.000113446	13.635	10.585	10.829	1.603	0.244	1.18	gi|727863590|sp|Q6ZQY2.3|LR74B_HUMAN	7.47e-16	RecName: Full=Leucine-rich repeat-containing protein 74B
TRINITY_DN30051_c0_g2_i4	3.09195	0.234915	0.0243552	0.064471	2.39	2.749	7.168	0.066	0.814	0	N.A.	N.A.	N.A.
TRINITY_DN12407_c0_g1_i1	3.09195	0.234915	0.0243539	0.064471	2.516	3.41	8.981	0	0.941	0	gi|296439629|sp|D2HD32.1|ICT1_AILME	9e-26	RecName: Full=Peptidyl-tRNA hydrolase ICT1, mitochondrial; AltName: Full=Immature colon carcinoma transcript 1 protein homolog; Flags: Precursor
TRINITY_DN17960_c0_g2_i1	3.09195	0.234915	0.0243531	0.064471	2.311	3.125	8.228	0	0.868	0	N.A.	N.A.	N.A.
TRINITY_DN26864_c0_g1_i1	3.09176	4.60333	1.44743e-06	1.10267e-05	18.258	5.327	11.276	1.416	0.597	1.09	N.A.	N.A.	N.A.
TRINITY_DN12850_c0_g1_i1	3.09176	5.56725	3.12217e-09	3.91677e-08	270.902	277.569	215.25	13.968	33.633	19.674	gi|2501449|sp|P55857.1|SUMO1_ORYSJ	4.69e-29	RecName: Full=Small ubiquitin-related modifier 1; Short=OsSUMO1; AltName: Full=Ubiquitin-like protein SMT3
TRINITY_DN26911_c0_g1_i6	3.09164	3.12628	4.83253e-07	4.02463e-06	22.071	20.999	20.14	1.472	2.18	1.901	gi|126226|sp|P11873.1|HMGC_TETTH	4.96e-15	RecName: Full=High mobility group protein C; AltName: Full=Non-histone chromosomal protein LG-1
TRINITY_DN11595_c0_g2_i1	3.09159	0.235026	0.0243923	0.0645617	5.949	2.304	1.719	0.6	0	0	N.A.	N.A.	N.A.
TRINITY_DN32318_c1_g1_i6	3.0914	7.63073	4.68978e-12	9.49502e-11	2398.26	2324.26	1901.32	175.722	188.777	204.232	gi|730899|sp|P41351.1|TBA_TETTH	2.03e-80	RecName: Full=Tubulin alpha chain; AltName: Full=Alpha-tubulin; Contains: RecName: Full=Detyrosinated tubulin alpha chain
TRINITY_DN32285_c1_g1_i9	3.09137	2.9362	5.15764e-06	3.53607e-05	6.544	11.737	7.086	1.125	0.669	0.396	gi|550544316|sp|Q29451.4|MA2B1_BOVIN	4.98e-67	RecName: Full=Lysosomal alpha-mannosidase; Short=Laman; AltName: Full=Lysosomal acid alpha-mannosidase; AltName: Full=Mannosidase alpha class 2B member 1; AltName: Full=Mannosidase alpha-B; Contains: RecName: Full=Lysosomal alpha-mannosidase A peptide; Contains: RecName: Full=Lysosomal alpha-mannosidase B peptide; Contains: RecName: Full=Lysosomal alpha-mannosidase C peptide; Contains: RecName: Full=Lysosomal alpha-mannosidase D peptide; Contains: RecName: Full=Lysosomal alpha-mannosidase E peptide; Flags: Precursor
TRINITY_DN44199_c0_g1_i1	3.09106	1.3746	0.00171476	0.00663839	5.481	1.973	6.603	0.787	0	0.342	N.A.	N.A.	N.A.
TRINITY_DN28329_c0_g1_i6	3.09065	0.756947	0.00399851	0.0138596	1.765	2.566	2.154	0	0	0.595	N.A.	N.A.	N.A.
TRINITY_DN23932_c0_g1_i1	3.09004	1.61285	0.00198546	0.00753047	9.977	21.466	4.661	0	2.324	0.703	N.A.	N.A.	N.A.
TRINITY_DN32269_c0_g1_i2	3.08943	2.24871	0.046052	0.108477	6.291	5.213	0	0.947	0	0	N.A.	N.A.	N.A.
TRINITY_DN14271_c0_g1_i1	3.08908	0.23492	0.0183574	0.0508852	2.458	2.224	4.979	0	0.615	0	gi|74729504|sp|Q8N8Q3.1|ENDOV_HUMAN	6.32e-26	RecName: Full=Endonuclease V; Short=hEndoV; AltName: Full=Inosine-specific endoribonuclease
TRINITY_DN31491_c0_g3_i1	3.08908	0.23492	0.0183562	0.0508838	1.775	1.814	3.861	0	0.497	0	N.A.	N.A.	N.A.
TRINITY_DN11765_c0_g2_i1	3.08875	0.235006	0.0183716	0.0509163	4.408	3.969	8.993	1.022	0	0	N.A.	N.A.	N.A.
TRINITY_DN28432_c0_g1_i1	3.08862	2.90409	6.67381e-05	0.000364651	14.22	4.927	9.44	0.159	1.004	1.432	gi|417436|sp|Q03380.1|COMI_DICDI	2.38e-10	RecName: Full=Comitin; AltName: Full=24 kDa actin-binding protein; AltName: Full=CABP1-related protein p24
TRINITY_DN32444_c0_g1_i1	3.08853	3.52991	2.83773e-07	2.47102e-06	13.557	9.205	15.832	0.806	1.42	1.216	N.A.	N.A.	N.A.
TRINITY_DN41060_c0_g1_i1	3.08834	1.39194	0.000307103	0.00144432	12.386	10.311	14.49	0.675	0.714	1.748	N.A.	N.A.	N.A.
TRINITY_DN31874_c0_g1_i2	3.08832	3.64904	0.00121008	0.00488638	18.238	13.539	0.624	1.256	0.543	1.117	gi|313471423|sp|Q9LVC3.2|PUM12_ARATH	3.5e-40	RecName: Full=Pumilio homolog 12; Short=APUM-12; Short=AtPUM12
TRINITY_DN32298_c1_g1_i1	3.08822	1.37234	0.00209888	0.00791923	10.563	9.524	38.514	2.09	1.13	1.369	gi|46396440|sp|Q8EDF0.1|MSBA_SHEON	1.86e-22	RecName: Full=Lipid A export ATP-binding/permease protein MsbA
TRINITY_DN32316_c0_g3_i1	3.08815	1.34799	0.00309878	0.0111265	6.847	1.768	9.852	0.703	0.742	0	N.A.	N.A.	N.A.
TRINITY_DN14991_c0_g1_i1	3.08809	0.273462	0.0646225	0.142673	3.17	9.524	0	0	0	0.964	N.A.	N.A.	N.A.
TRINITY_DN28592_c2_g4_i15	3.08809	0.737097	0.0963301	0.195431	0	0	7.863	0	0.289	0.351	gi|74847873|sp|Q6IMN8.1|ALRA_DICDI	2.58e-73	RecName: Full=Aldose reductase A; Short=ARA; AltName: Full=Aldehyde reductase A
TRINITY_DN13153_c0_g2_i1	3.08809	0.273462	0.0646259	0.142673	4.769	14.338	0	0	0	1.432	gi|172046174|sp|Q6ZVT0.2|TTL10_HUMAN	1.68e-09	RecName: Full=Inactive polyglycylase TTLL10; AltName: Full=Tubulin--tyrosine ligase-like protein 10
TRINITY_DN21793_c0_g2_i1	3.08774	1.0888	0.00961577	0.029594	3.423	3.08	19.045	1.209	0	0.784	N.A.	N.A.	N.A.
TRINITY_DN19237_c0_g3_i1	3.08765	0.713555	0.00624319	0.0204118	7.305	3.593	2.684	0.478	0.506	0	N.A.	N.A.	N.A.
TRINITY_DN12539_c0_g1_i1	3.08761	2.28426	0.000116467	0.00060438	15.634	36.83	18.48	1.228	3.934	0.802	N.A.	N.A.	N.A.
TRINITY_DN37992_c0_g1_i1	3.08759	0.234931	0.0157657	0.0448139	6.632	3.593	5.403	0	0.995	0	N.A.	N.A.	N.A.
TRINITY_DN1961_c0_g1_i1	3.08758	0.234926	0.0157622	0.044806	6.008	4.061	7.663	0	1.121	0	gi|21264451|sp|O04294.2|IMPA3_ARATH	8.56e-16	RecName: Full=Importin subunit alpha-3; Short=IMPa-3; AltName: Full=Karyopherin subunit alpha-2; Short=KAP-alpha-2; AltName: Full=Protein MODIFIER OF SNC1 6
TRINITY_DN17186_c0_g1_i1	3.08728	0.235011	0.0157834	0.0448572	5.979	4.049	7.627	1.041	0	0	N.A.	N.A.	N.A.
TRINITY_DN9387_c0_g1_i1	3.08668	1.15046	0.0123708	0.0364949	4.506	10.665	2.272	0	0	1.558	N.A.	N.A.	N.A.
TRINITY_DN15480_c0_g2_i1	3.08646	1.07068	0.00712437	0.0228484	3.96	13.083	2.001	0.469	0.995	0	N.A.	N.A.	N.A.
TRINITY_DN32822_c0_g1_i1	3.08627	7.22361	1.4744e-11	2.73903e-10	461.965	596.553	647.879	43.553	53.945	54.049	gi|1723880|sp|P53152.1|MMS2_YEAST	6.51e-40	RecName: Full=Ubiquitin-conjugating enzyme variant MMS2; Short=UEV MMS2
TRINITY_DN32318_c1_g1_i1	3.08588	7.29169	2.5412e-09	3.24409e-08	563.846	502.292	443.565	29.951	33.715	71.11	gi|135433|sp|P28287.1|TBA_OXYGR	3.6e-128	RecName: Full=Tubulin alpha chain
TRINITY_DN31670_c1_g2_i1	3.08579	3.19215	0.0121069	0.0358319	6.115	0.844	7.157	1.209	0	0	gi|114385|sp|P28774.1|AT1B_ARTSF	0	RecName: Full=Sodium/potassium-transporting ATPase subunit alpha-B; Short=Na(+)/K(+) ATPase alpha-B subunit; AltName: Full=Sodium pump subunit alpha-B
TRINITY_DN29187_c0_g1_i2	3.08559	3.20416	3.12939e-06	2.23848e-05	15.078	34.15	22.906	1.359	2.614	2.558	gi|46576642|sp|Q9D9B4.1|CJ011_MOUSE	1.1e-13	RecName: Full=Leucine-rich repeat-containing protein C10orf11 homolog
TRINITY_DN24455_c0_g1_i1	3.08557	2.67275	0.000145576	0.000738806	11.655	2.395	8.404	0.45	0.778	0.766	gi|50401558|sp|Q8BHD7.1|PTBP3_MOUSE	7.35e-42	RecName: Full=Polypyrimidine tract-binding protein 3; AltName: Full=Regulator of differentiation 1; Short=Rod1
TRINITY_DN15906_c0_g1_i1	3.08549	0.231275	0.030221	0.0770957	7.959	4.106	1.154	0	0.85	0	N.A.	N.A.	N.A.
TRINITY_DN32589_c0_g1_i1	3.08546	1.09058	0.00190071	0.00725642	3.755	9.022	5.673	0	0.95	0.577	N.A.	N.A.	N.A.
TRINITY_DN15369_c0_g1_i1	3.0848	0.713534	0.00415773	0.0143295	4.145	3.741	6.274	0.497	0.525	0	N.A.	N.A.	N.A.
TRINITY_DN23926_c0_g1_i1	3.0845	4.19849	0.000142362	0.000724431	36.681	30.625	2.931	1.969	2.55	1.748	gi|123910265|sp|Q28I85.1|POC1A_XENTR	4.35e-131	RecName: Full=POC1 centriolar protein homolog A; AltName: Full=Pat-interacting protein 2; Short=Pix2; Short=xPix2; AltName: Full=WD repeat-containing protein 51A
TRINITY_DN23400_c0_g1_i1	3.08439	4.06545	5.72709e-08	5.67504e-07	26.704	32.006	37.548	3.637	1.673	3.216	N.A.	N.A.	N.A.
TRINITY_DN24440_c0_g1_i1	3.08423	0.713538	0.00381125	0.0132917	4.535	3.285	5.167	0.459	0.488	0	N.A.	N.A.	N.A.
TRINITY_DN22424_c0_g1_i1	3.08403	1.06873	0.00190997	0.00728581	11.811	7.608	5.12	1.2	0.633	0	N.A.	N.A.	N.A.
TRINITY_DN23640_c0_g1_i1	3.08343	3.03261	6.47138e-06	4.36234e-05	34.126	39.728	15.655	2.662	2.822	2.288	N.A.	N.A.	N.A.
TRINITY_DN28265_c0_g1_i1	3.08326	4.00515	1.19518e-06	9.23709e-06	55.495	25.173	17.915	2.915	3.328	2.504	N.A.	N.A.	N.A.
TRINITY_DN25259_c0_g1_i1	3.08301	3.45104	5.73242e-07	4.70058e-06	15.234	17.805	22.376	1.022	2.586	1.315	gi|74582984|sp|O94707.1|RXT3_SCHPO	2.08e-06	RecName: Full=Transcriptional regulatory protein rxt3
TRINITY_DN12637_c0_g1_i1	3.08228	3.29702	1.1388e-06	8.8422e-06	11.07	14.28	12.63	0.628	0.995	1.82	gi|257050989|sp|A0JMG1.2|SPOLB_DANRE	2.7e-15	RecName: Full=Speckle-type POZ protein-like B; AltName: Full=HIB homolog 3
TRINITY_DN27805_c0_g1_i1	3.08222	4.67172	1.86495e-06	1.39312e-05	33.063	96.736	29.839	2.925	5.146	6.279	gi|75216970|sp|Q9ZVF6.2|PAHX_ARATH	1.01e-73	RecName: Full=Phytanoyl-CoA dioxygenase; AltName: Full=Phytanoyl-CoA 2-hydroxylase
TRINITY_DN31680_c1_g1_i1	3.08219	0.231249	0.0197946	0.0542507	3.794	6.844	11.665	0	1.411	0	N.A.	N.A.	N.A.
TRINITY_DN24113_c0_g1_i2	3.08203	3.1818	1.65011e-06	1.24386e-05	28.664	42.659	34.488	1.875	4.974	2.423	gi|1177047|sp|P42856.1|ZB14_MAIZE	5.82e-41	RecName: Full=14 kDa zinc-binding protein; AltName: Full=Protein kinase C inhibitor; Short=PKCI
TRINITY_DN31998_c2_g1_i4	3.08195	3.86835	0.000726822	0.0031098	28.976	38.165	20.034	0	1.239	6.576	N.A.	N.A.	N.A.
TRINITY_DN28273_c0_g2_i3	3.08187	0.231355	0.0197988	0.0542602	7.607	5.076	2.213	0.9	0	0	gi|374095360|sp|Q9M1Q9.2|AB21B_ARATH	4.62e-43	RecName: Full=ABC transporter B family member 21; Short=ABC transporter ABCB.21; Short=AtABCB21; AltName: Full=Multidrug resistance protein 17; AltName: Full=P-glycoprotein 21
TRINITY_DN37401_c0_g1_i1	3.08121	1.3898	0.0010166	0.00418121	5.569	9.33	16.102	1.134	0	1.459	gi|109895220|sp|Q3T086.1|TPC6A_BOVIN	2.3e-07	RecName: Full=Trafficking protein particle complex subunit 6A; Short=TRAPP complex subunit 6A
TRINITY_DN27343_c0_g3_i1	3.08114	0.704562	0.0292152	0.0748777	14.083	9.524	0	0.825	0.877	0	N.A.	N.A.	N.A.
TRINITY_DN31868_c0_g3_i1	3.08107	4.65064	2.22192e-08	2.36218e-07	8.436	6.444	12.112	0.975	0.579	0.874	gi|57013014|sp|Q9TXQ1.1|TNKS1_CAEEL	1.07e-08	RecName: Full=Tankyrase-like protein; AltName: Full=Poly ADP-ribose metabolism enzyme 5; AltName: Full=Poly(ADP-ribose) polymerase pme-5
TRINITY_DN19743_c0_g1_i1	3.08038	0.231265	0.0151368	0.0432642	6.222	4.494	3.802	0	0.931	0	N.A.	N.A.	N.A.
TRINITY_DN11181_c0_g2_i1	3.08034	0.227572	0.0658777	0.144946	0	7.06	11.206	0	1.167	0	N.A.	N.A.	N.A.
TRINITY_DN32296_c0_g1_i4	3.08028	3.2993	1.62445e-05	0.000100531	2.906	6.057	2.943	0.112	0.389	0.54	gi|357529585|sp|Q92824.4|PCSK5_HUMAN	1.05e-08	RecName: Full=Proprotein convertase subtilisin/kexin type 5; AltName: Full=Proprotein convertase 5; Short=PC5; AltName: Full=Proprotein convertase 6; Short=PC6; Short=hPC6; AltName: Full=Subtilisin/kexin-like protease PC5; Flags: Precursor
TRINITY_DN41998_c0_g1_i1	3.0801	3.83258	6.68423e-07	5.40759e-06	9.314	12.045	24.142	1.153	1.61	1.315	gi|134035354|sp|Q0INW1.2|UFSP_ORYSJ	9.34e-77	RecName: Full=Probable Ufm1-specific protease; Short=UfSP
TRINITY_DN17311_c0_g4_i1	3.08008	0.23135	0.0151377	0.0432648	5.823	4.209	3.555	0.816	0	0	N.A.	N.A.	N.A.
TRINITY_DN31845_c0_g1_i7	3.08001	2.30734	0.000167842	0.00083915	15.507	10.95	16.726	2.194	0	1.45	gi|19863031|sp|Q12702.2|2ABA_SCHPO	6.96e-78	RecName: Full=Protein phosphatase PP2A regulatory subunit B; AltName: Full=Protein phosphatase 2A 55 kDa regulatory subunit; Short=PR55
TRINITY_DN21595_c0_g1_i1	3.07999	1.80674	0.000108824	0.000568622	5.735	9.296	6.144	0.553	0.877	0.351	N.A.	N.A.	N.A.
TRINITY_DN31083_c0_g1_i1	3.07951	2.20525	0.00101696	0.00418197	4.321	5.007	14.266	0.666	0	1.441	gi|341940251|sp|P39524.2|ATC3_YEAST	1.32e-108	RecName: Full=Probable phospholipid-transporting ATPase DRS2
TRINITY_DN14291_c0_g1_i1	3.0794	3.00895	2.29613e-06	1.68478e-05	19.555	30.169	23.329	2.212	3.129	0.955	N.A.	N.A.	N.A.
TRINITY_DN15295_c0_g1_i1	3.07913	1.60288	0.000377716	0.00173737	14.181	13.858	27.649	0.825	2.659	1.081	gi|3183455|sp|P73602.1|Y1783_SYNY3	9.61e-06	RecName: Full=Uncharacterized protein sll1783
TRINITY_DN20492_c0_g3_i1	3.07873	2.73666	0.000889723	0.00371921	5.559	5.863	30.392	2.344	0.597	0.676	gi|1042851652|sp|F1DBA9.1|MPAC_PENBR	5.86e-22	RecName: Full=Non-reducing polyketide synthase mapC; AltName: Full=Mycophenolic acid synthesis protein C
TRINITY_DN33214_c0_g1_i1	3.07858	3.70338	2.0761e-07	1.85467e-06	26.86	37.389	46.965	2.372	3.22	4.369	N.A.	N.A.	N.A.
TRINITY_DN29980_c0_g1_i3	3.07823	1.60293	0.000263174	0.00125654	36.262	32.758	63.973	3.759	4.115	2.486	N.A.	N.A.	N.A.
TRINITY_DN28788_c0_g1_i2	3.07721	1.61937	0.000298185	0.00140746	4.057	5.6	6.603	0	0.687	0.73	N.A.	N.A.	N.A.
TRINITY_DN25636_c0_g1_i1	3.07721	6.64725	4.75711e-08	4.78056e-07	364.541	366.742	804.005	28.161	67.9	40.942	gi|122032|sp|P08994.2|H2B2_TETTS	8.75e-58	RecName: Full=Histone H2B.2; Short=H2B-2
TRINITY_DN32575_c0_g1_i1	3.07715	4.92391	1.11229e-06	8.65065e-06	46.698	17.349	57.688	5.334	2.315	3.225	N.A.	N.A.	N.A.
TRINITY_DN28469_c0_g1_i1	3.07666	5.056	4.78163e-07	3.98555e-06	27.143	68.06	23.388	4.031	2.333	4.288	gi|129730|sp|P21195.1|PDIA1_RABIT	4.45e-10	RecName: Full=Protein disulfide-isomerase; Short=PDI; AltName: Full=Cellular thyroid hormone-binding protein; AltName: Full=Prolyl 4-hydroxylase subunit beta; AltName: Full=p55; Flags: Precursor
TRINITY_DN35143_c0_g1_i1	3.07605	0.227602	0.0366213	0.0902789	5.354	4.026	0.906	0	0.669	0	N.A.	N.A.	N.A.
TRINITY_DN28615_c0_g5_i1	3.07508	2.2214	0.00130805	0.00522075	10.309	3.787	3.26	0	0.362	1.324	N.A.	N.A.	N.A.
TRINITY_DN29665_c0_g1_i3	3.07492	2.14855	5.16055e-05	0.00028955	10.29	5.281	5.509	0.712	0.66	0.658	gi|254763457|sp|P42319.4|YXJH_BACSU	7.03e-109	RecName: Full=Uncharacterized protein YxjH
TRINITY_DN19547_c0_g4_i1	3.07473	1.08115	0.00396248	0.0137496	11.684	4.095	3.272	0	0.986	0.595	gi|378526631|sp|D3YYI7.2|RN217_MOUSE	3.74e-09	RecName: Full=Probable E3 ubiquitin-protein ligase RNF217; AltName: Full=IBR domain-containing protein 1; AltName: Full=RING finger protein 217
TRINITY_DN29506_c0_g1_i1	3.07442	0.249115	0.0307592	0.0781926	14.132	2.122	12.124	0	0	2.108	N.A.	N.A.	N.A.
TRINITY_DN27314_c0_g1_i1	3.07388	6.2556	6.11476e-09	7.27019e-08	117.271	193.916	112.739	8.315	18.874	11.251	gi|82183787|sp|Q6GL77.1|UBXN1_XENTR	5.41e-07	RecName: Full=UBX domain-containing protein 1; AltName: Full=SAPK substrate protein 1
TRINITY_DN37646_c0_g1_i1	3.07383	0.227683	0.0178586	0.0496551	4.048	3.65	1.636	0.572	0	0	N.A.	N.A.	N.A.
TRINITY_DN19985_c0_g5_i1	3.07383	0.227683	0.0178576	0.0496543	6.476	5.84	2.637	0.9	0	0	N.A.	N.A.	N.A.
TRINITY_DN45284_c0_g1_i1	3.0738	0.227667	0.0255853	0.0668711	3.443	7.756	8.804	1.191	0	0	gi|14195017|sp|Q9SEE4.1|PIRL_SOLLC	2.89e-23	RecName: Full=Pirin-like protein
TRINITY_DN25385_c0_g1_i1	3.0737	1.08124	0.00164903	0.00641678	5.13	3.239	6.721	0.741	0	0.477	N.A.	N.A.	N.A.
TRINITY_DN23134_c0_g2_i1	3.07351	1.36596	0.000732197	0.00312994	3.092	6.125	2.484	0.45	0.235	0.288	N.A.	N.A.	N.A.
TRINITY_DN20294_c0_g2_i2	3.07341	0.227592	0.0144602	0.0417181	2.555	2.886	1.93	0	0.488	0	gi|135498|sp|P10876.1|TBB_TETPY	5e-109	RecName: Full=Tubulin beta chain; AltName: Full=Beta-tubulin
TRINITY_DN43321_c0_g1_i1	3.07341	0.227592	0.0144585	0.0417156	4.496	5.076	3.425	0	0.841	0	gi|81884512|sp|Q6AY17.1|AB17B_RAT	3.98e-08	RecName: Full=Protein ABHD17B; AltName: Full=Alpha/beta hydrolase domain-containing protein 17B; Short=Abhydrolase domain-containing protein 17B; Flags: Precursor
TRINITY_DN40206_c0_g1_i1	3.07312	0.227673	0.0144606	0.0417181	2.828	4.243	3.825	0.666	0	0	N.A.	N.A.	N.A.
TRINITY_DN31420_c0_g1_i1	3.07299	5.25185	7.49652e-09	8.75757e-08	40.67	73.33	39.938	5.184	3.636	5.045	gi|341940900|sp|Q61805.2|LBP_MOUSE	5.25e-10	RecName: Full=Lipopolysaccharide-binding protein; Short=LBP; Flags: Precursor
TRINITY_DN11728_c0_g1_i1	3.07286	0.725262	0.00595655	0.0196258	7.149	2.578	5.061	0.506	0	0.658	N.A.	N.A.	N.A.
TRINITY_DN1232_c0_g2_i1	3.07261	1.57504	0.0120927	0.0357959	5.696	17.28	0.518	0.741	1.176	0	N.A.	N.A.	N.A.
TRINITY_DN7480_c0_g1_i1	3.07243	1.38109	0.00037279	0.00171718	5.823	8.11	6.391	0.375	0.398	0.982	gi|1042851783|sp|Q0C8A4.2|TRT4_ASPTN	8.64e-11	RecName: Full=Non-reducing polyketide synthase trt4; AltName: Full=Terretonin synthesis protein 4
TRINITY_DN44367_c0_g1_i1	3.0724	1.10047	0.00124896	0.00502177	5.745	7.243	4.049	0	0.434	1.063	N.A.	N.A.	N.A.
TRINITY_DN28099_c0_g2_i1	3.07214	0.70462	0.00814752	0.0256466	7.52	6.775	2.531	1.181	0	0	gi|74675987|sp|O42900.1|PPK19_SCHPO	8.29e-17	RecName: Full=Serine/threonine-protein kinase ppk19
TRINITY_DN22166_c0_g1_i1	3.07192	1.36603	0.00562829	0.0186764	7.373	9.148	0.93	0.994	0	0.423	N.A.	N.A.	N.A.
TRINITY_DN31669_c0_g1_i3	3.07185	1.45327	0.017561	0.0489611	4.369	5.03	0.494	0	0	0.874	gi|166922150|sp|Q9C0G6.3|DYH6_HUMAN	1.35e-122	RecName: Full=Dynein heavy chain 6, axonemal; AltName: Full=Axonemal beta dynein heavy chain 6; AltName: Full=Ciliary dynein heavy chain 6
TRINITY_DN30650_c0_g1_i1	3.07181	2.84357	1.12086e-05	7.18249e-05	6.408	12.604	5.344	0.984	0.561	0.631	N.A.	N.A.	N.A.
TRINITY_DN27950_c0_g2_i3	3.07177	0.707318	0.127813	0.244051	0.02	3.41	0	0.253	0	0	N.A.	N.A.	N.A.
TRINITY_DN12162_c0_g2_i1	3.07157	1.61645	0.00515803	0.0173201	12.318	2.395	1.001	0.244	0.506	0.622	N.A.	N.A.	N.A.
TRINITY_DN18153_c0_g1_i1	3.07147	9.33182	1.73408e-12	3.76332e-11	829.588	830.972	771.953	82.448	69.518	68.57	gi|82085819|sp|Q6EE31.3|TCPQ_CHICK	0	RecName: Full=T-complex protein 1 subunit theta; Short=TCP-1-theta; AltName: Full=CCT-theta
TRINITY_DN26554_c0_g2_i1	3.07131	1.57963	0.000663682	0.00286951	8.934	10.904	4.237	0.75	1.194	0	gi|60391914|sp|Q8ICR0.3|CDPK2_PLAF7	2.68e-32	RecName: Full=Calcium-dependent protein kinase 2; AltName: Full=PfCDPK2
TRINITY_DN22453_c0_g1_i2	3.07057	1.08318	0.0032932	0.0117383	5.198	12.729	3.755	1.059	0	0.685	N.A.	N.A.	N.A.
TRINITY_DN24095_c0_g1_i1	3.07053	2.11002	0.000423081	0.00192214	13.537	19.333	40.797	2.887	2.975	0	N.A.	N.A.	N.A.
TRINITY_DN28592_c0_g1_i1	3.07032	0.704467	0.00481177	0.0162883	12.494	16.927	12.842	0	3.093	0	gi|75220013|sp|O80944.2|AKRC8_ARATH	1.73e-20	RecName: Full=Aldo-keto reductase family 4 member C8
TRINITY_DN27982_c0_g2_i1	3.07003	6.05395	3.18519e-09	3.99015e-08	29.328	53.883	43.857	2.597	5.3	3.72	gi|75336106|sp|Q9M9L7.1|LONM4_ARATH	1.88e-109	RecName: Full=Lon protease homolog 4, chloroplastic/mitochondrial; Short=AtLon4; Flags: Precursor
TRINITY_DN31623_c0_g1_i5	3.06999	2.27005	7.88897e-05	0.000424417	19.74	11.566	8.451	1.772	1.121	0.459	N.A.	N.A.	N.A.
TRINITY_DN19975_c0_g1_i3	3.06999	0.223904	0.0632539	0.140279	0	2.635	2.943	0	0.371	0	N.A.	N.A.	N.A.
TRINITY_DN16363_c0_g1_i1	3.06968	4.51978	4.09693e-09	5.03717e-08	95.278	121.567	82.712	8.549	9.613	8.459	N.A.	N.A.	N.A.
TRINITY_DN44514_c0_g1_i1	3.06891	0.249095	0.0472895	0.110831	2.75	1.243	12.63	0	0	1.252	gi|14195004|sp|Q9D711.1|PIR_MOUSE	5.32e-17	RecName: Full=Pirin; AltName: Full=Probable quercetin 2,3-dioxygenase PIR; Short=Probable quercetinase
TRINITY_DN20860_c0_g1_i1	3.06838	2.12955	0.00016613	0.000831535	4.769	11.281	5.391	1.078	0.452	0.279	N.A.	N.A.	N.A.
TRINITY_DN21357_c0_g1_i1	3.06811	6.18599	1.06062e-08	1.20185e-07	126.527	153.127	57.311	9.459	10.337	10.792	gi|75057925|sp|Q5EA95.1|IFT57_BOVIN	3.28e-68	RecName: Full=Intraflagellar transport protein 57 homolog
TRINITY_DN38004_c0_g1_i1	3.06804	2.26505	0.00259141	0.0095241	20.413	30.272	1.989	2.822	0.995	0.604	N.A.	N.A.	N.A.
TRINITY_DN31961_c0_g8_i1	3.06801	4.37028	1.69132e-07	1.53412e-06	111.137	124.224	63.326	8.334	13.005	5.036	gi|12644017|sp|P54353.3|DOD_DROME	4.94e-40	RecName: Full=Putative peptidyl-prolyl cis-trans isomerase dodo; Short=PPIase dodo; AltName: Full=Rotamase dodo
TRINITY_DN20927_c0_g3_i1	3.06744	0.223929	0.0355658	0.0881435	3.999	4.334	0.812	0	0.606	0	N.A.	N.A.	N.A.
TRINITY_DN32268_c2_g1_i2	3.06611	4.26958	4.52432e-08	4.56949e-07	21.457	17.942	32.664	2.512	1.709	2.279	gi|118578026|sp|Q19QU3.1|ZRAB2_PIG	4.32e-12	RecName: Full=Zinc finger Ran-binding domain-containing protein 2; AltName: Full=Zinc finger protein 265
TRINITY_DN22174_c0_g1_i1	3.06585	2.69353	1.50384e-05	9.36356e-05	8.417	7.984	8.228	0.319	0.506	1.45	gi|82081388|sp|Q5ZJ01.1|AB17B_CHICK	5.47e-38	RecName: Full=Protein ABHD17B; AltName: Full=Alpha/beta hydrolase domain-containing protein 17B; Short=Abhydrolase domain-containing protein 17B; Flags: Precursor
TRINITY_DN17785_c0_g1_i1	3.06582	3.191	0.00015031	0.000760584	3.404	22.219	6.827	0.731	1.076	1.126	gi|75263921|sp|Q9LKH3.1|SUT1_ORYSI	1.24e-10	RecName: Full=Sucrose transport protein SUT1; AltName: Full=Sucrose permease 1; AltName: Full=Sucrose transporter 1; Short=OsSUT1; AltName: Full=Sucrose-proton symporter 1
TRINITY_DN33964_c0_g1_i1	3.06579	4.19627	1.81827e-06	1.36099e-05	18.072	11.566	14.301	2.194	0.398	1.351	gi|75225605|sp|Q6ZFZ4.1|DEK1_ORYSJ	2.8e-33	RecName: Full=Calpain-type cysteine protease ADL1; AltName: Full=Phytocalpain ADL1; AltName: Full=Protein ADAXIALIZED LEAF1; AltName: Full=Protein DEFECTIVE KERNEL 1; Short=OsDEK1; AltName: Full=Protein SHOOTLESS 3; Flags: Precursor
TRINITY_DN12519_c0_g2_i1	3.06554	1.07619	0.00143069	0.00565289	11.899	7.425	7.415	1.294	0	0.838	N.A.	N.A.	N.A.
TRINITY_DN23315_c0_g1_i2	3.06538	0.701609	0.00630672	0.0205981	1.902	2.464	1.024	0.469	0	0	N.A.	N.A.	N.A.
TRINITY_DN30171_c0_g1_i1	3.06526	3.67722	5.03852e-06	3.46183e-05	7.481	5.623	18.868	0.806	1.058	1.036	gi|82230982|sp|Q5EBD9.1|ELP2_XENTR	3.71e-111	RecName: Full=Elongator complex protein 2; Short=ELP2
TRINITY_DN5810_c0_g1_i1	3.06409	1.37669	0.00063856	0.00277334	9.168	14.269	8.428	0	1.257	1.531	N.A.	N.A.	N.A.
TRINITY_DN25042_c0_g1_i1	3.06321	3.16676	1.14774e-06	8.90472e-06	8.124	11.475	8.498	1.153	0.678	0.658	N.A.	N.A.	N.A.
TRINITY_DN31742_c0_g2_i7	3.06309	4.54672	2.38188e-05	0.000143098	71.793	49.936	144.755	13.883	1.673	8.152	N.A.	N.A.	N.A.
TRINITY_DN18147_c0_g2_i1	3.06306	0.241788	0.0190325	0.0524586	6.213	2.806	3.155	0	0	0.946	N.A.	N.A.	N.A.
TRINITY_DN31780_c0_g1_i1	3.06306	0.241788	0.0190342	0.0524591	10.026	4.357	5.226	0	0	1.459	N.A.	N.A.	N.A.
TRINITY_DN25264_c0_g2_i1	3.06303	0.241773	0.0190299	0.0524535	4.74	4.277	9.699	0	0	1.432	gi|2494697|sp|Q19980.1|GCH1_CAEEL	5.53e-07	RecName: Full=GTP cyclohydrolase 1; AltName: Full=GTP cyclohydrolase I; Short=GTP-CH-I
TRINITY_DN3312_c0_g1_i1	3.06253	4.65047	3.64652e-06	2.57409e-05	45.196	85.82	28.214	6.431	1.827	6.053	N.A.	N.A.	N.A.
TRINITY_DN6846_c0_g1_i1	3.06231	3.42135	8.12799e-05	0.000435842	7.432	8.714	31.345	0.9	1.139	2.315	gi|74852744|sp|Q54JD9.1|SCOT_DICDI	6.38e-171	RecName: Full=Probable succinyl-CoA:3-ketoacid coenzyme A transferase, mitochondrial; AltName: Full=3-oxoacid CoA-transferase; Flags: Precursor
TRINITY_DN19819_c0_g1_i1	3.06189	1.04612	0.00918703	0.0284275	1.219	2.19	8.145	0.581	0.307	0	N.A.	N.A.	N.A.
TRINITY_DN22273_c0_g1_i1	3.06167	1.79291	0.000685345	0.00295173	6.174	12.17	2.719	0.834	0.588	0.36	gi|1170271|sp|P42665.1|HGLB_SCHJA	1.53e-76	RecName: Full=Hemoglobinase; AltName: Full=Antigen Sj32; Flags: Precursor
TRINITY_DN32431_c0_g1_i1	3.06133	2.26247	8.65807e-05	0.000462047	6.427	6.399	14.266	0.975	1.031	0.315	gi|74997121|sp|Q54WA3.1|PEX7_DICDI	1.23e-73	RecName: Full=Peroxisomal targeting signal 2 receptor; Short=PTS2 receptor; AltName: Full=Peroxin-7
TRINITY_DN32036_c0_g1_i2	3.06132	2.01704	0.000397074	0.0018182	11.655	9.536	5.615	0.825	0	1.603	N.A.	N.A.	N.A.
TRINITY_DN32360_c0_g1_i1	3.06098	4.1302	6.4796e-06	4.3666e-05	19.672	30.044	79.158	4.631	4.278	2.612	gi|124053461|sp|Q9X6U2.2|BDHA_CUPNH	1.98e-93	RecName: Full=D-beta-hydroxybutyrate dehydrogenase; Short=BDH; AltName: Full=3-hydroxybutyrate dehydrogenase; Short=3-HBDH
TRINITY_DN30559_c0_g1_i1	3.06086	7.01531	5.94779e-10	8.44034e-09	155.728	157.758	84.431	13.771	10.482	12.053	gi|2494214|sp|Q16959.1|DYI2_HELCR	1.48e-156	RecName: Full=Dynein intermediate chain 2, ciliary
TRINITY_DN29110_c0_g1_i1	3.06083	4.12819	0.000156754	0.000789612	37.208	31.321	3.143	1.622	2.397	2.513	gi|123910265|sp|Q28I85.1|POC1A_XENTR	4.32e-131	RecName: Full=POC1 centriolar protein homolog A; AltName: Full=Pat-interacting protein 2; Short=Pix2; Short=xPix2; AltName: Full=WD repeat-containing protein 51A
TRINITY_DN13496_c0_g3_i1	3.06026	0.698535	0.00641155	0.020894	7.344	10.402	3.19	0.741	0.787	0	gi|6225588|sp|Q13976.3|KGP1_HUMAN	1.14e-07	RecName: Full=cGMP-dependent protein kinase 1; Short=cGK 1; Short=cGK1; AltName: Full=cGMP-dependent protein kinase I; Short=cGKI
TRINITY_DN31623_c1_g1_i7	3.05994	2.6203	0.0254949	0.066677	10.67	7.368	0	1.275	0	0.369	N.A.	N.A.	N.A.
TRINITY_DN441_c0_g1_i1	3.05968	0.241793	0.0251575	0.0659456	12.835	4.962	3.755	0	0	1.648	gi|82179605|sp|Q5PPV5.1|ZC21A_XENLA	1.29e-09	RecName: Full=Zinc finger C2HC domain-containing protein 1A
TRINITY_DN39956_c0_g1_i1	3.05963	0.241768	0.0251487	0.0659283	2.36	3.194	8.416	0	0	1.081	N.A.	N.A.	N.A.
TRINITY_DN30852_c0_g1_i1	3.05962	0.241768	0.0251525	0.065936	3.336	4.517	11.947	0	0	1.504	N.A.	N.A.	N.A.
TRINITY_DN21420_c0_g2_i1	3.05936	0.245427	0.0467205	0.109687	1.083	1.95	9.876	0	0	0.982	N.A.	N.A.	N.A.
TRINITY_DN2865_c0_g1_i1	3.05936	0.245427	0.0467213	0.109687	1.785	3.217	16.455	0	0	1.612	N.A.	N.A.	N.A.
TRINITY_DN31925_c2_g1_i1	3.05932	1.8309	0.00657647	0.0213345	10.631	4.175	0.541	0.394	0.208	0.766	N.A.	N.A.	N.A.
TRINITY_DN624_c0_g1_i1	3.05914	0.220249	0.0297473	0.0760776	4.184	8.806	2.837	0	1.04	0	gi|81882515|sp|Q5BJS9.1|MORN4_RAT	5.51e-13	RecName: Full=MORN repeat-containing protein 4
TRINITY_DN7600_c0_g2_i1	3.05913	0.220244	0.0297476	0.0760776	3.287	10.38	5.038	0	1.23	0	N.A.	N.A.	N.A.
TRINITY_DN43230_c0_g1_i1	3.05898	0.220254	0.0374372	0.0919839	4.282	6.752	1.083	0	0.805	0	N.A.	N.A.	N.A.
TRINITY_DN10356_c0_g1_i1	3.05894	0.220239	0.0374424	0.0919935	1.365	8.623	5.568	0	1.022	0	N.A.	N.A.	N.A.
TRINITY_DN24714_c0_g1_i1	3.05871	5.47495	6.73071e-10	9.47108e-09	47.644	75.166	67.575	4.987	6.647	5.774	gi|74852298|sp|Q54HS9.1|AP1M_DICDI	1.05e-173	RecName: Full=AP-1 complex subunit mu; AltName: Full=AP-1 adaptor complex mu1 subunit; AltName: Full=Adaptor protein complex AP-1 subunit mu; AltName: Full=Adaptor-related protein complex 1 subunit mu; AltName: Full=Clathrin-adaptor medium chain Apm1; AltName: Full=Mu1-adaptin
TRINITY_DN20868_c0_g1_i1	3.05869	1.35016	0.00474647	0.0160928	3.804	2.144	11.983	1.022	0	0.441	N.A.	N.A.	N.A.
TRINITY_DN28391_c0_g1_i1	3.05817	4.63705	2.5828e-08	2.71626e-07	32.956	45.876	42.339	2.869	2.614	5.657	gi|22096263|sp|Q9BIB3.1|PPME1_CAEEL	8.69e-68	RecName: Full=Probable protein phosphatase methylesterase 1; Short=PME-1
TRINITY_DN19652_c0_g1_i1	3.05807	0.238108	0.0157407	0.0447534	2.068	2.475	3.472	0	0	0.631	N.A.	N.A.	N.A.
TRINITY_DN12993_c0_g2_i1	3.05807	0.238108	0.0157408	0.0447534	2.536	3.057	4.285	0	0	0.775	N.A.	N.A.	N.A.
TRINITY_DN28360_c0_g1_i1	3.05794	1.407	0.0104054	0.0315794	8.017	6.661	0.871	0.319	0	1.009	N.A.	N.A.	N.A.
TRINITY_DN21030_c0_g2_i1	3.05783	2.7374	0.00347562	0.0122845	10.085	12.478	0.2	0.572	0.904	0.559	N.A.	N.A.	N.A.
TRINITY_DN32794_c0_g1_i1	3.05777	2.85493	3.51901e-05	0.000204445	11.011	12.456	3.684	0.628	0.823	1.009	N.A.	N.A.	N.A.
TRINITY_DN25687_c0_g1_i1	3.05743	2.62685	1.33881e-05	8.44063e-05	25.3	32.758	16.067	2.006	3.192	1.297	N.A.	N.A.	N.A.
TRINITY_DN31599_c1_g4_i1	3.0569	0.716258	0.00543717	0.0181433	4.184	6.604	10.605	0.731	0	0.955	N.A.	N.A.	N.A.
TRINITY_DN10060_c0_g1_i1	3.05635	3.89162	0.000502406	0.00223893	15.176	52.149	3.413	1.134	2.397	2.928	N.A.	N.A.	N.A.
TRINITY_DN10675_c0_g1_i1	3.05602	3.32305	5.06873e-06	3.4802e-05	14.922	25.652	42.727	1.678	2.84	3.027	gi|75191428|sp|Q9M9S3.1|WHY1_ARATH	4.85e-07	RecName: Full=Single-stranded DNA-binding protein WHY1, chloroplastic; AltName: Full=Protein PLASTID TRANSCRIPTIONALLY ACTIVE 1; AltName: Full=Protein WHIRLY 1; Short=AtWHY1; Flags: Precursor
TRINITY_DN27839_c1_g1_i12	3.05523	-0.505824	0.41829	0.580502	0	0.468	0	0	0	0	gi|417302|sp|P32490.1|MKK1_YEAST	5.18e-20	RecName: Full=MAP kinase kinase MKK1/SSP32
TRINITY_DN38415_c0_g1_i1	3.05523	-0.505824	0.418292	0.580502	0	11.566	0	0	0	0	N.A.	N.A.	N.A.
TRINITY_DN17123_c0_g2_i1	3.05523	-0.505824	0.418294	0.580502	0	14.908	0	0	0	0	N.A.	N.A.	N.A.
TRINITY_DN31519_c1_g1_i6	3.05523	-0.505824	0.418297	0.580502	0	1.859	0	0	0	0	gi|302393716|sp|P46575.2|RL40_EIMBO	7.42e-46	RecName: Full=Ubiquitin-60S ribosomal protein L40; AltName: Full=Ubiquitin A-52 residue ribosomal protein fusion product 1; Contains: RecName: Full=Ubiquitin; Contains: RecName: Full=60S ribosomal protein L40; AltName: Full=CEP52; AltName: Full=CEP53; Flags: Precursor
TRINITY_DN35379_c0_g1_i1	3.05523	-0.505824	0.418299	0.580502	0	13.14	0	0	0	0	gi|928589296|sp|A1A697.1|OHK5_ORYSJ	2.85e-06	RecName: Full=Probable histidine kinase 5; Short=OsHK5; AltName: Full=OsCRL3
TRINITY_DN29215_c0_g2_i2	3.05523	-0.505824	0.418301	0.580502	0	12.878	1.495	0	0	0	N.A.	N.A.	N.A.
TRINITY_DN36562_c0_g1_i1	3.05523	-0.505824	0.418303	0.580502	0	11.965	0	0	0	0	N.A.	N.A.	N.A.
TRINITY_DN40653_c0_g1_i1	3.05523	-0.505824	0.418306	0.580502	0	8.612	0	0	0	0	N.A.	N.A.	N.A.
TRINITY_DN18757_c0_g2_i1	3.05523	-0.505824	0.418308	0.580502	0	14.908	0	0	0	0	N.A.	N.A.	N.A.
TRINITY_DN43385_c0_g1_i1	3.05523	-0.505824	0.41831	0.580502	0	8.19	0	0	0	0	N.A.	N.A.	N.A.
TRINITY_DN25711_c0_g1_i3	3.05523	-0.505824	0.418312	0.580502	0	6.73	0	0	0	0	gi|122126148|sp|Q55DM1.2|LVSA_DICDI	2.54e-20	RecName: Full=BEACH domain-containing protein lvsA; AltName: Full=Large volume sphere mutant protein A
TRINITY_DN37941_c0_g1_i1	3.05523	-0.505824	0.418314	0.580502	0	12.672	0	0	0	0	N.A.	N.A.	N.A.
TRINITY_DN43200_c0_g1_i1	3.05523	-0.505824	0.418317	0.580502	0	11.201	0	0	0	0	N.A.	N.A.	N.A.
TRINITY_DN31910_c0_g2_i6	3.05523	-0.505824	0.418317	0.580502	0	0.194	0	0	0	0	gi|116241271|sp|P55201.2|BRPF1_HUMAN	1.35e-12	RecName: Full=Peregrin; AltName: Full=Bromodomain and PHD finger-containing protein 1; AltName: Full=Protein Br140
TRINITY_DN688_c0_g1_i1	3.05523	-0.505824	0.418318	0.580502	0	15.318	0	0	0	0	N.A.	N.A.	N.A.
TRINITY_DN3799_c0_g1_i1	3.05523	-0.505824	0.418319	0.580502	0	18.193	0	0	0	0	N.A.	N.A.	N.A.
TRINITY_DN33432_c0_g1_i1	3.05523	-0.505824	0.418319	0.580502	0	17.394	0	0	0	0	N.A.	N.A.	N.A.
TRINITY_DN16746_c0_g1_i1	3.05523	-0.505824	0.41832	0.580502	0	8.121	0	0	0	0	gi|2498208|sp|Q63448.1|ACOX3_RAT	4.41e-18	RecName: Full=Peroxisomal acyl-coenzyme A oxidase 3; AltName: Full=Branched-chain acyl-CoA oxidase; Short=BRCACox; AltName: Full=Pristanoyl-CoA oxidase
TRINITY_DN16419_c0_g1_i1	3.05523	-0.505824	0.418321	0.580502	0	7.482	0	0	0	0	N.A.	N.A.	N.A.
TRINITY_DN8366_c0_g1_i1	3.05523	-0.505824	0.418321	0.580502	0	17.132	0	0	0	0	N.A.	N.A.	N.A.
TRINITY_DN74_c0_g1_i1	3.05523	-0.505824	0.418322	0.580502	0	10.733	0	0	0	0	gi|218563488|sp|A1A4J6.1|ATP9B_BOVIN	4.78e-16	RecName: Full=Probable phospholipid-transporting ATPase IIB; AltName: Full=ATPase class II type 9B
TRINITY_DN46411_c0_g1_i1	3.05523	-0.505824	0.418322	0.580502	0	13.14	0	0	0	0	gi|62287005|sp|Q5NYX9.1|NORM_AROAE	4.85e-07	RecName: Full=Probable multidrug resistance protein NorM; AltName: Full=Multidrug-efflux transporter
TRINITY_DN7705_c0_g1_i1	3.05523	-0.505824	0.418322	0.580502	0	9.262	0	0	0	0	N.A.	N.A.	N.A.
TRINITY_DN46612_c0_g1_i1	3.05523	-0.505824	0.418323	0.580502	0	7.368	0	0	0	0	gi|417786|sp|P32364.1|SMY1_YEAST	1.77e-06	RecName: Full=Kinesin-related protein SMY1; AltName: Full=Suppressor protein SMY1
TRINITY_DN12168_c1_g1_i1	3.05523	-0.505824	0.418323	0.580502	0	13.63	0	0	0	0	N.A.	N.A.	N.A.
TRINITY_DN27330_c0_g1_i1	3.05523	-0.505824	0.418324	0.580502	0	11.703	0	0	0	0	N.A.	N.A.	N.A.
TRINITY_DN33102_c0_g1_i1	3.05523	-0.505824	0.418324	0.580502	0	16.185	0	0	0	0	N.A.	N.A.	N.A.
TRINITY_DN43067_c0_g2_i1	3.05523	-0.505824	0.418325	0.580502	0	15.74	0	0	0	0	N.A.	N.A.	N.A.
TRINITY_DN12153_c0_g1_i1	3.05523	-0.505824	0.418326	0.580502	0	6.251	0	0	0	0	N.A.	N.A.	N.A.
TRINITY_DN38793_c0_g1_i1	3.05523	-0.505824	0.418326	0.580502	0	13.3	0	0	0	0	N.A.	N.A.	N.A.
TRINITY_DN5911_c0_g1_i1	3.05523	-0.505824	0.418326	0.580502	0	15.318	0	0	0	0	N.A.	N.A.	N.A.
TRINITY_DN29329_c0_g1_i1	3.05523	-0.505824	0.418327	0.580502	0	5.965	0	0	0	0	N.A.	N.A.	N.A.
TRINITY_DN13639_c0_g2_i1	3.05523	-0.505824	0.418328	0.580502	0	13.63	0	0	0	0	N.A.	N.A.	N.A.
TRINITY_DN8865_c0_g1_i1	3.05523	-0.505824	0.41833	0.580502	0	14.52	0	0	0	0	N.A.	N.A.	N.A.
TRINITY_DN40811_c0_g1_i1	3.05522	-0.505824	0.418335	0.580502	0	13.801	0	0	0	0	N.A.	N.A.	N.A.
TRINITY_DN44370_c0_g1_i1	3.05522	-0.505824	0.418339	0.580502	0	10.619	0	0	0	0	N.A.	N.A.	N.A.
TRINITY_DN45011_c0_g1_i1	3.05522	-0.505824	0.418343	0.580502	0	10.3	0	0	0	0	N.A.	N.A.	N.A.
TRINITY_DN35873_c0_g1_i1	3.05522	-0.505824	0.418348	0.580502	0	9.091	0	0	0	0	N.A.	N.A.	N.A.
TRINITY_DN36431_c0_g1_i1	3.05522	-0.505824	0.418352	0.580502	0	16.185	0	0	0	0	N.A.	N.A.	N.A.
TRINITY_DN4710_c0_g1_i1	3.05522	-0.505824	0.418353	0.580502	0	4.802	0	0	0	0	gi|68565725|sp|Q6AZT7.1|NPHP3_XENLA	1.48e-10	RecName: Full=Nephrocystin-3
TRINITY_DN22443_c0_g1_i1	3.05522	-0.505824	0.418354	0.580502	0	8.771	0	0	0	0	N.A.	N.A.	N.A.
TRINITY_DN11354_c0_g1_i1	3.05522	-0.505824	0.418354	0.580502	0	6.467	0	0	0	0	N.A.	N.A.	N.A.
TRINITY_DN36183_c0_g1_i1	3.05522	-0.505824	0.418355	0.580502	0	10.516	0	0	0	0	N.A.	N.A.	N.A.
TRINITY_DN31421_c0_g2_i1	3.05522	-0.505824	0.418356	0.580502	0	17.645	0	0	0	0	gi|353558797|sp|C4YGK0.1|ERK1_CANAW	2.04e-27	RecName: Full=Extracellular signal-regulated kinase 1; Short=ERK1; AltName: Full=MAP kinase 1; Short=MAPK 1
TRINITY_DN12469_c0_g3_i1	3.05522	-0.505824	0.418356	0.580502	0	11.965	0	0	0	0	N.A.	N.A.	N.A.
TRINITY_DN32900_c0_g1_i1	3.05522	-0.505824	0.418357	0.580502	0	15.113	0	0	0	0	N.A.	N.A.	N.A.
TRINITY_DN32017_c0_g2_i1	3.05522	-0.505824	0.418358	0.580502	0	11.965	0	0	0	0	N.A.	N.A.	N.A.
TRINITY_DN11179_c0_g1_i1	3.05522	-0.505824	0.418359	0.580502	0	4.882	0	0	0	0	N.A.	N.A.	N.A.
TRINITY_DN40567_c0_g1_i1	3.05522	-0.505824	0.418359	0.580502	0	17.132	0	0	0	0	N.A.	N.A.	N.A.
TRINITY_DN14795_c0_g2_i1	3.05522	-0.505824	0.41836	0.580502	0	4.346	0	0	0	0	N.A.	N.A.	N.A.
TRINITY_DN1939_c0_g1_i2	3.05522	-0.505824	0.418361	0.580502	1.668	8.817	0	0	0	0	N.A.	N.A.	N.A.
TRINITY_DN15997_c0_g2_i1	3.05522	-0.505824	0.418379	0.580502	0	11.201	0	0	0	0	N.A.	N.A.	N.A.
TRINITY_DN13394_c0_g1_i2	3.05522	-0.505824	0.418391	0.580502	0	3.114	0	0	0	0	N.A.	N.A.	N.A.
TRINITY_DN15144_c1_g1_i1	3.05521	-0.505824	0.418405	0.580502	0	17.132	0	0	0	0	N.A.	N.A.	N.A.
TRINITY_DN22037_c0_g1_i1	3.05521	-0.505824	0.418422	0.580502	0	17.394	0	0	0	0	N.A.	N.A.	N.A.
TRINITY_DN31065_c0_g1_i4	3.05521	-0.505824	0.41843	0.580502	0	2.452	0	0	0	0	N.A.	N.A.	N.A.
TRINITY_DN14870_c0_g2_i1	3.0552	-0.505824	0.418454	0.580502	0	10.961	0	0	0	0	N.A.	N.A.	N.A.
TRINITY_DN2000_c0_g1_i1	3.0552	-0.505824	0.418455	0.580502	0	9.433	0	0	0	0	N.A.	N.A.	N.A.
TRINITY_DN3710_c0_g2_i1	3.0552	-0.505824	0.418456	0.580502	0	14.338	0	0	0	0	N.A.	N.A.	N.A.
TRINITY_DN8344_c0_g1_i1	3.0552	-0.505824	0.418461	0.580502	0	6.992	0	0	0	0	N.A.	N.A.	N.A.
TRINITY_DN28388_c1_g1_i1	3.0552	-0.505824	0.418472	0.580502	0	0.89	0	0	0	0	N.A.	N.A.	N.A.
TRINITY_DN38772_c0_g1_i1	3.0552	-0.505824	0.41848	0.580502	0	15.957	0	0	0	0	N.A.	N.A.	N.A.
TRINITY_DN44088_c0_g1_i1	3.0552	-0.505824	0.418482	0.580502	0	10.197	0	0	0	0	N.A.	N.A.	N.A.
TRINITY_DN39660_c0_g1_i1	3.0552	-0.505824	0.418482	0.580502	0	9.901	0	0	0	0	gi|82237357|sp|Q6NYZ6.1|SCM2A_DANRE	8.48e-06	RecName: Full=Calcium-binding mitochondrial carrier protein SCaMC-2-A; AltName: Full=Small calcium-binding mitochondrial carrier protein 2-A; AltName: Full=Solute carrier family 25 member 25-A
TRINITY_DN3935_c0_g1_i1	3.0552	-0.505824	0.418486	0.580502	0	11.075	0	0	0	0	N.A.	N.A.	N.A.
TRINITY_DN16807_c1_g1_i1	3.0552	-0.505824	0.418488	0.580502	0	7.539	0	0	0	0	N.A.	N.A.	N.A.
TRINITY_DN41161_c0_g1_i1	3.0552	-0.505824	0.418492	0.580502	0	19.048	0	0	0	0	N.A.	N.A.	N.A.
TRINITY_DN41278_c0_g1_i1	3.0552	-0.505824	0.418499	0.580502	0	12.376	0	0	0	0	N.A.	N.A.	N.A.
TRINITY_DN14284_c0_g2_i1	3.0552	-0.505824	0.418507	0.580502	0	2.304	0	0	0	0	N.A.	N.A.	N.A.
TRINITY_DN31043_c0_g3_i2	3.05519	-0.505824	0.418517	0.580502	0	3.114	0	0	0	0	gi|59799576|sp|P69149.2|H31_TETPY	4.29e-43	RecName: Full=Histone H3; AltName: Full=H3S; AltName: Full=Major histone H3; Contains: RecName: Full=H3F
TRINITY_DN1497_c0_g1_i1	3.05519	-0.505824	0.418517	0.580502	0	9.433	0	0	0	0	N.A.	N.A.	N.A.
TRINITY_DN45981_c0_g1_i1	3.05519	-0.505824	0.418522	0.580502	0	6.467	0	0	0	0	N.A.	N.A.	N.A.
TRINITY_DN19321_c0_g1_i1	3.05519	-0.505824	0.418525	0.580502	0	8.691	0	0	0	0	N.A.	N.A.	N.A.
TRINITY_DN38098_c0_g1_i1	3.05519	-0.505824	0.418526	0.580502	0	5.635	0	0	0	0	gi|17366312|sp|P58363.1|ARCB_ECO57	5.75e-20	RecName: Full=Aerobic respiration control sensor protein ArcB
TRINITY_DN35338_c0_g1_i1	3.05519	-0.505824	0.418531	0.580502	0	16.185	0	0	0	0	N.A.	N.A.	N.A.
TRINITY_DN44758_c0_g1_i1	3.05519	-0.505824	0.418533	0.580502	0	10.094	0	0	0	0	N.A.	N.A.	N.A.
TRINITY_DN40354_c0_g1_i1	3.05519	-0.505824	0.418536	0.580502	0	15.113	0	0	0	0	N.A.	N.A.	N.A.
TRINITY_DN23275_c0_g7_i1	3.05519	-0.505824	0.418536	0.580502	0	7.916	0	0	0	0	N.A.	N.A.	N.A.
TRINITY_DN36247_c0_g1_i1	3.05519	-0.505824	0.41854	0.580502	0	18.763	0	0	0	0	N.A.	N.A.	N.A.
TRINITY_DN10134_c0_g1_i1	3.05519	-0.505824	0.418545	0.580502	0	18.193	0	0	0	0	gi|74700698|sp|Q4P622.1|MKAR_USTMA	5.22e-13	RecName: Full=Very-long-chain 3-oxoacyl-CoA reductase; AltName: Full=3-ketoacyl-CoA reductase; Short=3-ketoreductase; Short=KAR; AltName: Full=Microsomal beta-keto-reductase
TRINITY_DN6153_c0_g1_i1	3.05519	-0.505824	0.418549	0.580502	0	5.19	0	0	0	0	N.A.	N.A.	N.A.
TRINITY_DN43510_c0_g1_i1	3.05519	-0.505824	0.418549	0.580502	0	14.338	0	0	0	0	N.A.	N.A.	N.A.
TRINITY_DN40953_c0_g1_i1	3.05519	-0.505824	0.418554	0.580502	0	11.075	0	0	0	0	N.A.	N.A.	N.A.
TRINITY_DN11125_c0_g2_i1	3.05519	-0.505824	0.418555	0.580502	0	17.919	0	0	0	0	N.A.	N.A.	N.A.
TRINITY_DN30222_c0_g1_i11	3.05519	-0.505824	0.418558	0.580502	0	1.688	0	0	0	0	N.A.	N.A.	N.A.
TRINITY_DN31285_c0_g1_i13	3.05519	-0.505824	0.418559	0.580502	0	1.426	0	0	0	0	N.A.	N.A.	N.A.
TRINITY_DN39905_c0_g1_i1	3.05519	-0.505824	0.418559	0.580502	0	16.185	0	0	0	0	N.A.	N.A.	N.A.
TRINITY_DN37704_c0_g1_i1	3.05519	-0.505824	0.418563	0.580502	0	9.011	0	0	0	0	N.A.	N.A.	N.A.
TRINITY_DN19024_c0_g2_i1	3.05519	-0.505824	0.418567	0.580502	0	9.353	0	0	0	0	gi|34098658|sp|Q90XC2.1|NEK8_DANRE	1.83e-06	RecName: Full=Serine/threonine-protein kinase Nek8; AltName: Full=Never in mitosis A-related kinase 8; Short=NimA-related protein kinase 8
TRINITY_DN38914_c0_g1_i1	3.05518	-0.505824	0.418573	0.580502	0	17.132	0	0	0	0	N.A.	N.A.	N.A.
TRINITY_DN38850_c0_g1_i1	3.05518	-0.505824	0.418581	0.580502	0	15.318	0	0	0	0	N.A.	N.A.	N.A.
TRINITY_DN1966_c0_g1_i1	3.05518	-0.505824	0.418584	0.580502	0	11.828	0	0	0	0	N.A.	N.A.	N.A.
TRINITY_DN38828_c0_g1_i1	3.05518	-0.505824	0.418592	0.580502	0	16.185	0	0	0	0	N.A.	N.A.	N.A.
TRINITY_DN46555_c0_g1_i1	3.05518	-0.505824	0.418592	0.580502	0	16.892	0	0	0	0	N.A.	N.A.	N.A.
TRINITY_DN11384_c0_g1_i1	3.05518	-0.505824	0.418601	0.580502	0	10.847	0	0	0	0	N.A.	N.A.	N.A.
TRINITY_DN25533_c0_g1_i2	3.05518	-0.505824	0.41861	0.580502	0	11.075	0	0	0	0	N.A.	N.A.	N.A.
TRINITY_DN35029_c0_g1_i1	3.05518	-0.505824	0.418611	0.580502	0	16.653	0	0	0	0	gi|122222407|sp|Q0JHU5.1|ERG1_ORYSJ	9.96e-07	RecName: Full=Elicitor-responsive protein 1; Short=OsERG1; AltName: Full=17 kDa phloem protein; AltName: Full=Fungal elicitor immediate early-responsive gene 1 protein; Short=FIERG1; AltName: Full=RPP17
TRINITY_DN3976_c0_g1_i1	3.05518	-0.505824	0.418612	0.580502	0	5.635	0	0	0	0	N.A.	N.A.	N.A.
TRINITY_DN46595_c0_g1_i1	3.05518	-0.505824	0.418613	0.580502	0	8.851	0	0	0	0	N.A.	N.A.	N.A.
TRINITY_DN9057_c0_g1_i1	3.05518	-0.505824	0.418614	0.580502	0	2.954	0	0	0	0	N.A.	N.A.	N.A.
TRINITY_DN43326_c0_g1_i1	3.05518	-0.505824	0.418625	0.580502	0	16.185	0	0	0	0	N.A.	N.A.	N.A.
TRINITY_DN21052_c0_g2_i1	3.05517	-0.505824	0.418629	0.580502	0	4.962	0	0	0	0	gi|8134708|sp|O43791.1|SPOP_HUMAN	2.51e-15	RecName: Full=Speckle-type POZ protein; AltName: Full=HIB homolog 1; AltName: Full=Roadkill homolog 1
TRINITY_DN46016_c0_g1_i1	3.05517	-0.505824	0.418634	0.580502	0	10.3	0	0	0	0	N.A.	N.A.	N.A.
TRINITY_DN9533_c0_g1_i1	3.05517	-0.505824	0.418636	0.580502	0	14.908	0	0	0	0	gi|46576858|sp|O22040.2|ANP1_ARATH	2.35e-25	RecName: Full=Mitogen-activated protein kinase kinase kinase ANP1; AltName: Full=Arabidopsis NPK1-related kinase 1
TRINITY_DN38175_c0_g1_i1	3.05517	-0.505824	0.418648	0.580502	0	16.185	0	0	0	0	N.A.	N.A.	N.A.
TRINITY_DN3104_c0_g1_i1	3.05517	-0.505824	0.418659	0.580502	0	7.984	0	0	0	0	N.A.	N.A.	N.A.
TRINITY_DN5032_c0_g1_i1	3.05517	-0.505824	0.418661	0.580502	0	5.247	0	0	0	0	gi|74762610|sp|Q8TC44.1|POC1B_HUMAN	1.14e-06	RecName: Full=POC1 centriolar protein homolog B; AltName: Full=Pix1; AltName: Full=Proteome of centriole protein 1B; AltName: Full=WD repeat-containing protein 51B
TRINITY_DN38637_c0_g1_i1	3.05517	-0.505824	0.418667	0.580502	0	16.653	0	0	0	0	N.A.	N.A.	N.A.
TRINITY_DN45202_c0_g1_i1	3.05517	-0.505824	0.418668	0.580502	0	11.703	0	0	0	0	N.A.	N.A.	N.A.
TRINITY_DN3943_c0_g2_i1	3.05517	-0.505824	0.418685	0.580502	0	9.433	0	0	0	0	N.A.	N.A.	N.A.
TRINITY_DN9360_c0_g1_i1	3.05517	-0.505824	0.418687	0.580502	0	12.98	0	0	0	0	N.A.	N.A.	N.A.
TRINITY_DN19246_c0_g2_i1	3.05516	-0.505824	0.418692	0.580502	0	6.308	0	0	0	0	N.A.	N.A.	N.A.
TRINITY_DN38119_c0_g1_i1	3.05516	-0.505824	0.418701	0.580502	0	10.3	0	0	0	0	N.A.	N.A.	N.A.
TRINITY_DN28713_c0_g1_i7	3.05516	-0.505824	0.418704	0.580502	0	6.182	0.706	0	0	0	N.A.	N.A.	N.A.
TRINITY_DN38752_c0_g1_i1	3.05516	-0.505824	0.418711	0.580502	0	12.98	0	0	0	0	N.A.	N.A.	N.A.
TRINITY_DN32183_c0_g1_i1	3.05516	-0.505824	0.418713	0.580502	0	3.217	0	0	0	0	N.A.	N.A.	N.A.
TRINITY_DN13052_c0_g2_i1	3.05516	-0.505824	0.418721	0.580502	0	5.749	0	0	0	0	gi|74853400|sp|Q54LN4.1|GGHA_DICDI	5.23e-07	RecName: Full=Gamma-glutamyl hydrolase A; AltName: Full=Conjugase A; AltName: Full=GH A; AltName: Full=Gamma-Glu-X carboxypeptidase A; Flags: Precursor
TRINITY_DN19755_c0_g1_i1	3.05516	-0.505824	0.418723	0.580502	0	6.889	0	0	0	0	N.A.	N.A.	N.A.
TRINITY_DN25038_c0_g3_i2	3.05516	-0.505824	0.418725	0.580502	0	8.121	0	0	0	0	N.A.	N.A.	N.A.
TRINITY_DN3574_c0_g1_i1	3.05516	-0.505824	0.41873	0.580502	0	9.262	0	0	0	0	N.A.	N.A.	N.A.
TRINITY_DN44570_c0_g1_i1	3.05516	-0.505824	0.418731	0.580502	0	13.3	0	0	0	0	N.A.	N.A.	N.A.
TRINITY_DN17118_c0_g2_i1	3.05516	-0.505824	0.418734	0.580502	0	17.132	0	0	0	0	N.A.	N.A.	N.A.
TRINITY_DN41042_c0_g1_i1	3.05516	-0.505824	0.418739	0.580502	0	14.338	0	0	0	0	N.A.	N.A.	N.A.
TRINITY_DN29840_c0_g1_i4	3.05516	-0.505824	0.418739	0.580502	0	1.62	0.341	0	0	0.315	N.A.	N.A.	N.A.
TRINITY_DN33213_c0_g1_i1	3.05516	-0.505824	0.418742	0.580502	0	9.809	0	0	0	0	gi|5915815|sp|Q42716.1|C71A8_MENPI	2.06e-10	RecName: Full=Cytochrome P450 71A8
TRINITY_DN11140_c0_g1_i1	3.05516	-0.505824	0.418743	0.580502	0	13.801	0	0	0	0	gi|549150|sp|P36026.1|UBP11_YEAST	4.59e-08	RecName: Full=Ubiquitin carboxyl-terminal hydrolase 11; AltName: Full=Deubiquitinating enzyme 11; AltName: Full=Ubiquitin thioesterase 11; AltName: Full=Ubiquitin-specific-processing protease 11
TRINITY_DN30832_c4_g4_i2	3.05515	-0.505824	0.418748	0.580502	0	0.798	0	0	0	0	gi|597501033|sp|Q5A599.2|NIK1_CANAL	3.07e-21	RecName: Full=Histidine protein kinase NIK1
TRINITY_DN31527_c0_g2_i3	3.05515	-0.505824	0.418753	0.580502	0	1.631	0	0	0	0	N.A.	N.A.	N.A.
TRINITY_DN32129_c2_g1_i22	3.05515	-0.505824	0.418757	0.580502	0	9.433	0	0	0	0	N.A.	N.A.	N.A.
TRINITY_DN30741_c0_g2_i17	3.05515	-0.505824	0.418762	0.580502	0	0.821	0	0	0	0	N.A.	N.A.	N.A.
TRINITY_DN31016_c1_g1_i12	3.05515	-0.505824	0.418764	0.580502	0	16.185	0	0	0	0	N.A.	N.A.	N.A.
TRINITY_DN12791_c0_g1_i1	3.05515	-0.505824	0.418766	0.580502	0	7.095	0	0	0	0	N.A.	N.A.	N.A.
TRINITY_DN35663_c0_g1_i1	3.05515	-0.505824	0.418771	0.580502	0	9.182	0	0	0	0	N.A.	N.A.	N.A.
TRINITY_DN34832_c0_g1_i1	3.05515	-0.505824	0.418775	0.580502	0	8.931	0	0	0	0	gi|162416164|sp|P0C5Y8.1|ALS2_RAT	1.35e-12	RecName: Full=Alsin; AltName: Full=Amyotrophic lateral sclerosis 2 protein homolog
TRINITY_DN3381_c0_g2_i1	3.05515	-0.505824	0.41878	0.580502	0	8.691	0	0	0	0	gi|212276494|sp|Q8NBP0.3|TTC13_HUMAN	3.39e-07	RecName: Full=Tetratricopeptide repeat protein 13; Short=TPR repeat protein 13
TRINITY_DN20231_c1_g1_i1	3.05515	-0.505824	0.418784	0.580502	0.185	6.901	0	0	0	0	N.A.	N.A.	N.A.
TRINITY_DN25038_c0_g1_i8	3.05515	-0.505824	0.418789	0.580502	0	4.585	0	0	0	0	gi|81908662|sp|Q4V8A2.1|CDC27_RAT	1.88e-09	RecName: Full=Cell division cycle protein 27 homolog
TRINITY_DN6838_c0_g1_i1	3.05515	-0.505824	0.41879	0.580502	0	9.091	0	0	0	0	N.A.	N.A.	N.A.
TRINITY_DN42082_c0_g1_i1	3.05515	-0.505824	0.418793	0.580502	0	18.193	0	0	0	0	gi|317376203|sp|O23596.2|GLPT4_ARATH	1.04e-06	RecName: Full=Putative glycerol-3-phosphate transporter 4; Short=G-3-P transporter 4; AltName: Full=Glycerol-3-phosphate permease 4; Short=AtG3Pp4; Short=G-3-P permease 4
TRINITY_DN17935_c0_g2_i1	3.05515	-0.505824	0.418798	0.580502	0	4.448	0	0	0	0	gi|123792607|sp|Q0P5W1.1|VPS8_MOUSE	1.53e-09	RecName: Full=Vacuolar protein sorting-associated protein 8 homolog
TRINITY_DN6169_c0_g1_i1	3.05515	-0.505824	0.418802	0.580502	0	10.619	0	0	0	0	gi|90103508|sp|Q9C8H1.2|AB11C_ARATH	2.92e-09	RecName: Full=ABC transporter C family member 11; Short=ABC transporter ABCC.11; Short=AtABCC11; AltName: Full=ATP-energized glutathione S-conjugate pump 12; AltName: Full=Glutathione S-conjugate-transporting ATPase 12; AltName: Full=Multidrug resistance-associated protein 12
TRINITY_DN3341_c0_g1_i1	3.05515	-0.505824	0.418807	0.580502	0	6.741	0	0	0	0	N.A.	N.A.	N.A.
TRINITY_DN31031_c0_g1_i9	3.05514	-0.505824	0.418811	0.580502	0	1.369	0.141	0	0	0	N.A.	N.A.	N.A.
TRINITY_DN16232_c0_g1_i1	3.05514	-0.505824	0.418816	0.580502	0	10.197	0	0	0	0	N.A.	N.A.	N.A.
TRINITY_DN18740_c0_g1_i2	3.05514	-0.505824	0.418841	0.580502	0	3.57	0	0	0	0	gi|81999688|sp|Q5UNS8.1|YR665_MIMIV	5.24e-11	RecName: Full=Uncharacterized protein R665
TRINITY_DN20677_c0_g3_i1	3.05514	-0.505824	0.418845	0.580502	0	16.653	0	0	0	0	N.A.	N.A.	N.A.
TRINITY_DN16065_c0_g2_i1	3.05513	-0.505824	0.418867	0.580502	0	9.809	0	0	0	0	N.A.	N.A.	N.A.
TRINITY_DN31029_c0_g2_i1	3.05513	-0.505824	0.418878	0.580502	0	16.413	0	0	0	0	N.A.	N.A.	N.A.
TRINITY_DN5586_c0_g1_i1	3.05513	-0.505824	0.418893	0.580502	0	6.079	0	0	0	0	N.A.	N.A.	N.A.
TRINITY_DN25794_c0_g3_i1	3.05513	-0.505824	0.418895	0.580502	0	8.931	0	0	0	0	N.A.	N.A.	N.A.
TRINITY_DN38368_c0_g1_i1	3.05513	-0.505824	0.418898	0.580502	0	14.155	0	0	0	0	N.A.	N.A.	N.A.
TRINITY_DN39866_c0_g1_i1	3.05513	-0.505824	0.4189	0.580502	0	18.467	0	0	0	0	gi|254782587|sp|C3MAX7.1|EFG_RHISN	1.15e-38	RecName: Full=Elongation factor G; Short=EF-G
TRINITY_DN11186_c0_g1_i2	3.05513	1.09547	0.00436405	0.0149272	15.049	18.352	3.837	0	0.941	2.279	N.A.	N.A.	N.A.
TRINITY_DN16693_c0_g2_i1	3.05513	-0.505824	0.418902	0.580502	0	6.422	0	0	0	0	N.A.	N.A.	N.A.
TRINITY_DN30527_c0_g1_i5	3.05513	-0.505824	0.418904	0.580502	0	15.113	0	0	0	0	N.A.	N.A.	N.A.
TRINITY_DN1294_c0_g1_i1	3.05513	-0.505824	0.418907	0.580502	0	13.14	0	0	0	0	N.A.	N.A.	N.A.
TRINITY_DN33414_c0_g1_i1	3.05513	-0.505824	0.418909	0.580502	0	6.422	0	0	0	0	N.A.	N.A.	N.A.
TRINITY_DN30803_c0_g1_i1	3.05513	-0.505824	0.418911	0.580502	0	9.091	0	0	0	0	gi|332278154|sp|Q9SXL4.2|AHK1_ARATH	6.47e-13	RecName: Full=Histidine kinase 1; AltName: Full=Arabidopsis histidine kinase 1; Short=AtHK1; AltName: Full=Protein AUTHENTIC HIS-KINASE 1
TRINITY_DN18827_c0_g1_i1	3.05496	0.695525	0.00710432	0.0227976	3.404	6.148	1.719	0.403	0.434	0	N.A.	N.A.	N.A.
TRINITY_DN32268_c2_g3_i1	3.05486	7.28261	8.39574e-09	9.71924e-08	100.213	80.573	88.127	10.846	4.006	9.801	gi|296434522|sp|Q15751.2|HERC1_HUMAN	1.7e-07	RecName: Full=Probable E3 ubiquitin-protein ligase HERC1; AltName: Full=HECT domain and RCC1-like domain-containing protein 1; AltName: Full=HECT-type E3 ubiquitin transferase HERC1; AltName: Full=p532; AltName: Full=p619
TRINITY_DN22411_c0_g1_i2	3.05459	1.04607	0.00351122	0.012396	4.916	3.981	11.17	0.487	1.04	0.315	N.A.	N.A.	N.A.
TRINITY_DN2163_c0_g1_i1	3.05447	0.238123	0.0205101	0.055865	5.891	3.547	1.989	0	0	0.901	N.A.	N.A.	N.A.
TRINITY_DN1008_c0_g1_i1	3.05372	0.713205	0.00356588	0.0125543	3.823	3.935	3.308	0	0.416	0.504	N.A.	N.A.	N.A.
TRINITY_DN12421_c0_g2_i2	3.05361	3.05527	0.000128179	0.000658056	10.055	13.699	7.039	1.228	0	1.576	N.A.	N.A.	N.A.
TRINITY_DN9340_c0_g1_i1	3.05342	3.49194	3.77108e-06	2.65482e-05	18.355	45.374	56.122	2.962	4.486	3.279	gi|38372625|sp|P59998.3|ARPC4_HUMAN	1.21e-44	RecName: Full=Actin-related protein 2/3 complex subunit 4; AltName: Full=Arp2/3 complex 20 kDa subunit; Short=p20-ARC
TRINITY_DN17365_c0_g1_i1	3.05338	3.98655	3.81099e-08	3.89491e-07	28.577	38.838	48.989	3.187	3.979	3.369	N.A.	N.A.	N.A.
TRINITY_DN18152_c0_g4_i1	3.05326	0.713209	0.00398303	0.0138114	4.438	4.004	2.79	0	0.425	0.513	N.A.	N.A.	N.A.
TRINITY_DN29667_c0_g1_i9	3.05324	0.713196	0.00398239	0.0138098	2.029	3.011	3.437	0	0.353	0.405	N.A.	N.A.	N.A.
TRINITY_DN9162_c0_g2_i1	3.0532	0.683421	0.0210872	0.0571739	3.589	1.62	12.736	0	1.357	0	gi|121741969|sp|Q0CY11.1|MKAR_ASPTN	7.81e-27	RecName: Full=Very-long-chain 3-oxoacyl-CoA reductase; AltName: Full=3-ketoacyl-CoA reductase; Short=3-ketoreductase; Short=KAR; AltName: Full=Microsomal beta-keto-reductase
TRINITY_DN27053_c0_g1_i2	3.05292	2.37876	0.00215223	0.00808927	5.881	6.057	0.459	0.581	0.326	0.171	N.A.	N.A.	N.A.
TRINITY_DN26617_c0_g1_i1	3.05263	3.19598	5.16208e-06	3.53877e-05	30.43	23.394	27.131	2.869	0.76	3.693	N.A.	N.A.	N.A.
TRINITY_DN28332_c1_g8_i1	3.0524	1.78083	0.000670527	0.00289608	9.831	3.228	11.253	0.319	1.357	0.414	gi|12644424|sp|Q27589.2|CP4D2_DROME	1.03e-26	RecName: Full=Cytochrome P450 4d2; AltName: Full=CYPIVD2
TRINITY_DN23451_c0_g2_i1	3.05218	1.04614	0.00263538	0.00966196	4.477	2.692	7.015	0.712	0.38	0	N.A.	N.A.	N.A.
TRINITY_DN23735_c0_g9_i1	3.0521	6.00254	2.63748e-09	3.3524e-08	15.381	11.6	14.29	1.706	0.796	1.288	N.A.	N.A.	N.A.
TRINITY_DN144_c0_g1_i1	3.05207	0.234442	0.0148477	0.0426757	2.78	4.175	3.755	0	0	0.847	N.A.	N.A.	N.A.
TRINITY_DN4862_c0_g1_i1	3.05199	4.50896	7.64681e-09	8.91388e-08	70.369	73.775	96.331	5.325	9.116	7.405	N.A.	N.A.	N.A.
TRINITY_DN25112_c0_g1_i1	3.05147	1.35277	0.00283332	0.0102911	3.238	13.619	3.26	0.384	0.823	0.495	N.A.	N.A.	N.A.
TRINITY_DN5805_c0_g2_i1	3.05055	1.04567	0.00716913	0.0229679	4.33	14.851	5.261	0	1.962	0	N.A.	N.A.	N.A.
TRINITY_DN33001_c0_g1_i1	3.05006	0.216584	0.0670353	0.146962	13.206	23.805	0	0	2.433	0	N.A.	N.A.	N.A.
TRINITY_DN19754_c0_g1_i1	3.05004	0.216579	0.042572	0.102173	6.33	15.216	2.166	0	1.565	0	N.A.	N.A.	N.A.
TRINITY_DN28711_c0_g1_i1	3.05002	3.42209	3.90837e-06	2.74378e-05	29.23	11.338	24.589	1.472	2.849	1.585	N.A.	N.A.	N.A.
TRINITY_DN32313_c0_g1_i4	3.05001	0.216569	0.0425775	0.102179	1.092	7.893	3.331	0	0.823	0	N.A.	N.A.	N.A.
TRINITY_DN43305_c0_g1_i1	3.04987	0.216659	0.0374706	0.0920435	1.512	5.441	1.518	0.534	0	0	N.A.	N.A.	N.A.
TRINITY_DN11789_c0_g1_i1	3.04982	1.58224	0.000221518	0.00107539	14.552	8.292	12.394	1.087	1.158	0.703	gi|417525|sp|P32937.1|PR1A_HORVU	2.7e-12	RecName: Full=Pathogenesis-related protein 1A/1B; Flags: Precursor
TRINITY_DN22882_c0_g1_i2	3.04967	1.07298	0.0084445	0.0264594	0.936	6.707	1.636	0	0.497	0.306	N.A.	N.A.	N.A.
TRINITY_DN22653_c0_g2_i1	3.04961	0.692513	0.00827485	0.0259927	5.013	11.76	3.049	0.703	0.751	0	N.A.	N.A.	N.A.
TRINITY_DN14854_c0_g1_i1	3.0495	0.216654	0.0425767	0.102179	1.434	10.323	4.379	0.994	0	0	gi|487523611|sp|F2Y4A3.1|SPHK2_ARATH	1.42e-07	RecName: Full=Sphingosine kinase 2
TRINITY_DN29857_c6_g3_i1	3.04936	0.216669	0.0670362	0.146962	2.38	4.14	0	0.422	0	0	gi|5921922|sp|O70537.1|CP3AV_MESAU	9.57e-32	RecName: Full=Cytochrome P450 3A31; AltName: Full=CYPIIIA31; AltName: Full=Cytochrome P450 SH3A-1
TRINITY_DN25979_c0_g1_i1	3.04909	2.66414	0.00209535	0.00790759	13.245	16.265	1.13	0.206	1.293	1.315	gi|78099094|sp|Q8L850.2|PI5K9_ARATH	5.1e-20	RecName: Full=Phosphatidylinositol 4-phosphate 5-kinase 9; Short=AtPIP5K9; AltName: Full=1-phosphatidylinositol 4-phosphate kinase 9; AltName: Full=Diphosphoinositide kinase 9; AltName: Full=PtdIns(4)P-5-kinase 9
TRINITY_DN22608_c0_g1_i1	3.04867	1.06131	0.0104571	0.0317005	4.106	1.483	18.256	0.581	0.615	0.757	gi|7404415|sp|P21340.3|PAIA_BACSU	2.18e-41	RecName: Full=Spermidine/spermine N(1)-acetyltransferase; Short=SSAT; AltName: Full=Protease synthase and sporulation negative regulatory protein PAI 1; AltName: Full=Spermidine N(1)-acetyltransferase; Short=SAT
TRINITY_DN21925_c0_g1_i1	3.04863	0.234436	0.0261584	0.0682521	1.678	4.642	4.638	0	0	0.874	gi|91207990|sp|Q3TNA1.1|XYLB_MOUSE	2.74e-35	RecName: Full=Xylulose kinase; Short=Xylulokinase
TRINITY_DN13874_c0_g2_i1	3.04858	0.245473	0.0797526	0.168185	16.122	2.909	0	0	0	1.459	N.A.	N.A.	N.A.
TRINITY_DN27389_c0_g1_i1	3.0482	1.06142	0.00934884	0.0288698	11.323	1.312	4.861	0.862	0	0.559	N.A.	N.A.	N.A.
TRINITY_DN31958_c0_g1_i5	3.04796	3.50408	2.47608e-06	1.80701e-05	26.392	9.444	15.796	1.528	1.42	1.838	N.A.	N.A.	N.A.
TRINITY_DN12635_c0_g2_i1	3.04787	0.710268	0.00396624	0.0137613	4.72	7.665	6.709	0.666	0	0.865	N.A.	N.A.	N.A.
TRINITY_DN16671_c0_g1_i1	3.04574	1.97013	0.000172604	0.000860755	3.219	3.935	7.368	0.169	0.705	0.432	gi|12643324|sp|Q9UBR2.1|CATZ_HUMAN	3.02e-27	RecName: Full=Cathepsin Z; AltName: Full=Cathepsin P; AltName: Full=Cathepsin X; Flags: Precursor
TRINITY_DN16593_c0_g1_i1	3.04536	3.46796	3.08126e-06	2.20675e-05	20.238	47.655	28.167	2.081	4.784	1.793	gi|30580507|sp|Q960T2.1|SAP47_DROME	3.77e-11	RecName: Full=Synapse-associated protein of 47 kDa
TRINITY_DN41640_c0_g1_i1	3.04536	1.79807	0.000354762	0.00164339	3.784	8.281	2.707	0.394	0.416	0.504	N.A.	N.A.	N.A.
TRINITY_DN31519_c1_g1_i3	3.04432	0.68957	0.0132831	0.0387746	7.217	22.322	5.285	2.962	0	0	gi|302393789|sp|P62972.2|UBIQP_XENLA	1.17e-25	RecName: Full=Polyubiquitin; Contains: RecName: Full=Ubiquitin; Flags: Precursor
TRINITY_DN20159_c0_g1_i1	3.04426	4.75881	2.21958e-07	1.97083e-06	33.063	46.845	89.174	3.9	6.946	4.711	gi|23396814|sp|Q8NSH8.1|PRPB1_CORGL	4.14e-80	RecName: Full=Probable 2-methylisocitrate lyase 1; Short=2-MIC; Short=MICL; AltName: Full=(2R,3S)-2-methylisocitrate lyase
TRINITY_DN28500_c0_g1_i5	3.04394	1.1407	0.0381699	0.0935196	3.258	10.813	0.247	0	0	1.378	gi|74847567|sp|Q6B9X6.1|VWKA_DICDI	3.09e-24	RecName: Full=Alpha-protein kinase vwkA; AltName: Full=von Willebrand factor A alpha-kinase; Short=vWF kinase
TRINITY_DN29885_c0_g1_i1	3.0437	3.85887	2.05151e-05	0.000124872	8.934	7.403	7.404	1.575	0.208	0.342	gi|300669700|sp|Q9D180.3|CFA57_MOUSE	4.29e-154	RecName: Full=Cilia- and flagella-associated protein 57; AltName: Full=WD repeat-containing protein 65
TRINITY_DN30618_c1_g1_i3	3.0436	2.0262	0.00149661	0.00588657	12.377	6.661	3.496	0	0.552	1.441	N.A.	N.A.	N.A.
TRINITY_DN31900_c1_g1_i4	3.04345	1.34838	0.00436652	0.0149349	4.096	20.565	3.837	0.534	1.42	0.694	N.A.	N.A.	N.A.
TRINITY_DN40257_c0_g1_i1	3.04317	3.6438	4.76849e-05	0.000269617	8.407	19.048	18.715	0.15	1.881	2.297	N.A.	N.A.	N.A.
TRINITY_DN16944_c0_g1_i1	3.04313	1.38528	0.00516462	0.0173391	5.657	1.597	6.403	0.253	0	0.991	gi|1723612|sp|P54723.1|YFIG_BACSU	3.21e-25	RecName: Full=Putative metabolite transport protein YfiG
TRINITY_DN31745_c0_g1_i1	3.04275	3.15744	1.43931e-05	9.00719e-05	14.279	4.346	9.487	0.647	1.094	0.838	gi|75225605|sp|Q6ZFZ4.1|DEK1_ORYSJ	3.85e-44	RecName: Full=Calpain-type cysteine protease ADL1; AltName: Full=Phytocalpain ADL1; AltName: Full=Protein ADAXIALIZED LEAF1; AltName: Full=Protein DEFECTIVE KERNEL 1; Short=OsDEK1; AltName: Full=Protein SHOOTLESS 3; Flags: Precursor
TRINITY_DN25281_c0_g2_i1	3.04274	5.19521	6.57647e-10	9.27075e-09	49.097	58.879	43.457	5.156	4.413	4.351	N.A.	N.A.	N.A.
TRINITY_DN25336_c0_g1_i1	3.04246	2.37119	0.000247199	0.0011872	7.92	2.065	8.157	0.609	0.796	0.198	gi|6226217|sp|O77448.1|TERT_TETTH	4.69e-100	RecName: Full=Telomerase reverse transcriptase; AltName: Full=Telomerase catalytic subunit; AltName: Full=Telomerase subunit P133
TRINITY_DN32139_c0_g1_i8	3.04239	5.39124	1.48497e-08	1.63277e-07	42.036	19.619	42.045	3.562	3.147	2.919	gi|74739633|sp|O75808.1|CAN15_HUMAN	5.47e-57	RecName: Full=Calpain-15; AltName: Full=Small optic lobes homolog
TRINITY_DN20723_c0_g1_i1	3.04221	6.32768	5.61877e-06	3.82685e-05	50.55	50.484	214.59	9.59	12.815	6.855	gi|223635157|sp|A4RFH6.1|EIF3D_MAGO7	9.23e-49	RecName: Full=Eukaryotic translation initiation factor 3 subunit D; Short=eIF3d
TRINITY_DN17459_c0_g2_i1	3.04205	4.46704	2.91961e-06	2.10104e-05	25.436	24.09	81.512	3.487	4.667	3.892	N.A.	N.A.	N.A.
TRINITY_DN29054_c0_g1_i1	3.04201	5.05845	4.88127e-09	5.92076e-08	19.594	28.892	15.949	1.894	1.836	2.243	N.A.	N.A.	N.A.
TRINITY_DN31324_c0_g1_i5	3.04194	1.7542	0.00134586	0.0053532	3.238	3.787	3.661	0	0.959	0	gi|13626179|sp|Q9HCH3.2|CPNE5_HUMAN	5.85e-107	RecName: Full=Copine-5; AltName: Full=Copine V
TRINITY_DN45334_c0_g1_i1	3.04192	2.40112	0.000479125	0.00214693	6.125	2.886	14.702	0.384	1.013	0.748	gi|341940475|sp|Q8CDU5.2|EFHB_MOUSE	3.76e-12	RecName: Full=EF-hand domain-containing family member B
TRINITY_DN14433_c0_g1_i3	3.04189	0.241758	0.0671376	0.147152	0	1.528	4.708	0	0	0.477	N.A.	N.A.	N.A.
TRINITY_DN24733_c0_g3_i2	3.04146	1.80982	0.000423161	0.00192238	25.68	18.238	17.75	2.559	0	3.333	gi|3182922|sp|Q96361.3|ARF1_BRARP	5.06e-59	RecName: Full=ADP-ribosylation factor 1
TRINITY_DN20517_c0_g2_i1	3.04139	2.99715	3.76013e-06	2.64817e-05	8.485	10.391	11.559	0.478	1.492	0.811	N.A.	N.A.	N.A.
TRINITY_DN37175_c0_g2_i1	3.04091	3.65654	6.35786e-06	4.29034e-05	14.23	15.809	45.211	1.912	2.523	2.459	gi|37999719|sp|Q8R0X7.1|SGPL1_MOUSE	8.12e-77	RecName: Full=Sphingosine-1-phosphate lyase 1; Short=S1PL; Short=SP-lyase 1; Short=SPL 1; Short=mSPL; AltName: Full=Sphingosine-1-phosphate aldolase
TRINITY_DN16936_c0_g1_i1	3.04079	0.230779	0.0266686	0.0693849	3.199	4.334	1.624	0	0	0.739	gi|68052000|sp|O34718.1|IOLT_BACSU	7.85e-11	RecName: Full=Major myo-inositol transporter IolT
TRINITY_DN36693_c0_g1_i1	3.04078	0.230779	0.026671	0.0693849	3.355	4.54	1.695	0	0	0.775	N.A.	N.A.	N.A.
TRINITY_DN18435_c0_g2_i1	3.04076	0.230769	0.0266709	0.0693849	1.892	5.11	3.825	0	0	0.865	gi|74869876|sp|Q9VM91.1|TTL3A_DROME	1.88e-16	RecName: Full=Tubulin glycylase 3A; Short=dmTTLL3A
TRINITY_DN21537_c0_g1_i1	3.04051	1.32345	0.000805896	0.00340585	4.204	4.745	3.873	0.253	0.805	0	N.A.	N.A.	N.A.
TRINITY_DN16406_c0_g1_i1	3.04013	2.83858	9.55502e-06	6.21576e-05	10.182	7.699	16.314	0.797	1.049	1.279	gi|229892145|sp|A6QQW0.1|ZN143_BOVIN	1.05e-14	RecName: Full=Zinc finger protein 143; AltName: Full=Selenocysteine tRNA gene transcription-activating factor
TRINITY_DN15806_c0_g2_i1	3.03982	0.212907	0.0740034	0.15898	3.306	8.942	0	0	0.832	0	N.A.	N.A.	N.A.
TRINITY_DN10059_c0_g1_i1	3.03966	0.212988	0.0517286	0.118784	3.209	13.026	1.636	1.106	0	0	N.A.	N.A.	N.A.
TRINITY_DN44831_c0_g1_i1	3.03907	0.212993	0.0739929	0.15898	3.677	9.958	0	0.853	0	0	N.A.	N.A.	N.A.
TRINITY_DN1195_c0_g1_i1	3.03907	0.212993	0.073983	0.15898	1.824	4.927	0	0.431	0	0	gi|635552413|sp|B9RU15.1|ATXR5_RICCO	3.41e-54	RecName: Full=Probable Histone-lysine N-methyltransferase ATXR5; Flags: Precursor
TRINITY_DN31669_c0_g1_i4	3.03781	1.57364	0.00473011	0.0160458	4.116	6.171	0.636	0	0.841	0.261	gi|166922150|sp|Q9C0G6.3|DYH6_HUMAN	7.03e-109	RecName: Full=Dynein heavy chain 6, axonemal; AltName: Full=Axonemal beta dynein heavy chain 6; AltName: Full=Ciliary dynein heavy chain 6
TRINITY_DN27991_c0_g1_i1	3.03778	5.42145	2.43589e-07	2.14341e-06	88.383	118.111	169.297	4.997	18.729	10.846	gi|729815|sp|P41035.1|IF2B_RABIT	2.92e-44	RecName: Full=Eukaryotic translation initiation factor 2 subunit 2; AltName: Full=Eukaryotic translation initiation factor 2 subunit beta; Short=eIF-2-beta
TRINITY_DN18998_c0_g1_i1	3.03711	1.98119	0.000295573	0.00139606	5.793	11.76	5.462	0.262	0.832	1.009	gi|123789260|sp|Q0MW30.1|NEU1B_MOUSE	1.23e-07	RecName: Full=E3 ubiquitin-protein ligase NEURL1B; AltName: Full=Neuralized-2; Short=NEUR2; AltName: Full=Neuralized-like protein 1B; AltName: Full=Neuralized-like protein 2; AltName: Full=Neuralized-like protein 3; AltName: Full=RING-type E3 ubiquitin transferase NEURL1B
TRINITY_DN25191_c0_g1_i1	3.03702	4.3037	3.36548e-08	3.47239e-07	8.329	8.429	11.382	0.684	0.714	1.243	N.A.	N.A.	N.A.
TRINITY_DN19746_c0_g1_i1	3.03692	1.577	0.0176532	0.0491801	3.745	11.668	0	0.741	0.262	0.315	N.A.	N.A.	N.A.
TRINITY_DN24019_c0_g1_i1	3.03676	1.94801	0.000476666	0.00213796	10.602	11.851	3.837	1.528	0.326	0.396	N.A.	N.A.	N.A.
TRINITY_DN34640_c0_g1_i1	3.03598	2.51424	2.86583e-05	0.000169365	12.201	23.097	24	1.312	2.315	1.694	N.A.	N.A.	N.A.
TRINITY_DN25779_c0_g2_i1	3.03583	0.730886	0.0138304	0.0401871	3.716	3.353	12.23	0	0	1.703	gi|75264878|sp|Q9M9H7.1|SOL1_ARATH	6.49e-13	RecName: Full=Carboxypeptidase SOL1; AltName: Full=Protein SUPPRESSOR OF LLP1 1; Flags: Precursor
TRINITY_DN32193_c0_g1_i3	3.03549	5.12238	1.63808e-08	1.78549e-07	7.364	11.748	17.02	1.078	1.176	1.162	N.A.	N.A.	N.A.
TRINITY_DN30245_c0_g1_i2	3.03548	1.92845	0.000406891	0.00185824	2.516	3.399	6.062	0.516	0.452	0	N.A.	N.A.	N.A.
TRINITY_DN26927_c0_g1_i1	3.03488	3.00247	5.91109e-05	0.000327068	5.452	9.125	21.893	1.312	0.796	1.207	gi|74793527|sp|Q6L6S1.1|EGCSE_HYDVU	2.5e-83	RecName: Full=Endoglycoceramidase; Short=EGCase; AltName: Full=Glycosphingolipid-specific enzyme; Short=GSL-specific enzyme; Flags: Precursor
TRINITY_DN8962_c0_g1_i1	3.03467	0.238133	0.058996	0.132496	8.261	3.718	0	0	0	0.946	N.A.	N.A.	N.A.
TRINITY_DN21856_c0_g3_i1	3.03428	3.22025	0.0015637	0.00612407	12.035	10.106	0.412	0.694	0.733	0.64	N.A.	N.A.	N.A.
TRINITY_DN29429_c1_g2_i2	3.03353	1.32979	0.0111202	0.0333299	9.295	2.099	32.134	2.081	0	1.054	N.A.	N.A.	N.A.
TRINITY_DN23013_c0_g1_i1	3.03204	1.78712	0.00026743	0.0012742	5.003	14.543	10.652	0.797	0.841	1.027	gi|74908053|sp|Q627K4.1|ARL2_CAEBR	1.75e-16	RecName: Full=ADP-ribosylation factor-like protein 2; AltName: Full=Abnormal eversion of vulva protein 20
TRINITY_DN23962_c0_g1_i1	3.03188	2.72893	6.49212e-06	4.37212e-05	10.602	14.931	12.312	1.434	0.76	1.234	gi|74728014|sp|Q8IV04.1|TB10C_HUMAN	4.3e-44	RecName: Full=Carabin; AltName: Full=TBC1 domain family member 10C
TRINITY_DN10961_c0_g1_i1	3.03182	1.03578	0.00138927	0.00550625	2.75	2.475	2.484	0.197	0.416	0	N.A.	N.A.	N.A.
TRINITY_DN440_c0_g1_i1	3.03143	4.52786	9.63583e-09	1.10223e-07	38.047	53.061	47.047	3.056	4.956	4.846	gi|76363477|sp|Q9R0D8.1|WDR54_MOUSE	2.74e-09	RecName: Full=WD repeat-containing protein 54
TRINITY_DN10652_c0_g1_i1	3.03105	4.85313	6.42162e-07	5.21103e-06	81.409	140.296	211.2	6.29	19.48	14.08	N.A.	N.A.	N.A.
TRINITY_DN13994_c0_g1_i1	3.03092	4.77761	7.49786e-08	7.26388e-07	19.662	42.397	24.683	1.865	2.749	3.513	gi|74962172|sp|Q17449.1|FAAH1_CAEEL	3.14e-63	RecName: Full=Fatty acid amide hydrolase 1; Flags: Precursor
TRINITY_DN13134_c0_g2_i1	3.03048	0.677335	0.0099212	0.0303097	5.842	3.513	9.864	0	1.465	0	gi|44888442|sp|Q80U87.2|UBP8_MOUSE	2.24e-07	RecName: Full=Ubiquitin carboxyl-terminal hydrolase 8; AltName: Full=Deubiquitinating enzyme 8; AltName: Full=Ubiquitin isopeptidase Y; Short=mUBPy; AltName: Full=Ubiquitin thioesterase 8; AltName: Full=Ubiquitin-specific-processing protease 8
TRINITY_DN27665_c0_g1_i2	3.03044	1.82702	0.00338429	0.0120076	60.44	53.164	234.848	7.753	0	21.89	N.A.	N.A.	N.A.
TRINITY_DN28552_c0_g1_i1	3.02978	0.227106	0.030388	0.0774739	3.033	6.376	2.048	0	0	0.919	N.A.	N.A.	N.A.
TRINITY_DN28119_c1_g1_i1	3.02978	2.39419	0.00015687	0.000790083	6.086	9.969	3.849	0.159	1.031	0.631	gi|341940621|sp|P41233.4|ABCA1_MOUSE	2.43e-68	RecName: Full=ATP-binding cassette sub-family A member 1; AltName: Full=ATP-binding cassette transporter 1; Short=ABC-1; Short=ATP-binding cassette 1
TRINITY_DN17617_c0_g3_i1	3.02977	0.2271	0.0303859	0.0774715	3.316	10.482	5.097	0	0	1.495	N.A.	N.A.	N.A.
TRINITY_DN12640_c0_g2_i1	3.02977	0.2271	0.0303892	0.0774742	1.687	5.327	2.566	0	0	0.775	N.A.	N.A.	N.A.
TRINITY_DN27344_c0_g1_i1	3.02889	2.15969	0.000209626	0.00102403	6.047	6.684	5.779	0.487	0	1.072	gi|586830525|sp|Q7SB97.3|MVP1_NEUCR	1.31e-09	RecName: Full=Sorting nexin mvp1; AltName: Full=Vacuolar sorting protein 1
TRINITY_DN26171_c0_g3_i1	3.02878	0.20931	0.0677579	0.148322	1.278	11.543	1.307	0.891	0	0	gi|3023261|sp|O04931.1|AGLU_BETVU	2.61e-32	RecName: Full=Alpha-glucosidase; AltName: Full=Maltase; Flags: Precursor
TRINITY_DN27796_c0_g1_i1	3.02801	4.90047	2.07906e-09	2.69076e-08	56.392	81.896	71.165	5.456	6.629	7.387	gi|75336896|sp|Q9SA78.1|COPE1_ARATH	7.24e-10	RecName: Full=Coatomer subunit epsilon-1; AltName: Full=Epsilon-coat protein 1; Short=Epsilon-COP 1
TRINITY_DN39428_c0_g1_i1	3.028	0.671263	0.0273418	0.0709161	6.554	2.726	0.506	0	0.769	0	gi|74861537|sp|Q86KI1.1|AP2A2_DICDI	2.15e-07	RecName: Full=AP-2 complex subunit alpha-2; AltName: Full=100 kDa coated vesicle protein C; AltName: Full=Adaptor protein complex AP-2 subunit alpha-2; AltName: Full=Adaptor-related protein complex 2 subunit alpha-2; AltName: Full=Alpha-adaptin C; AltName: Full=Alpha2-adaptin; AltName: Full=Clathrin assembly protein complex 2 alpha-C large chain; AltName: Full=Plasma membrane adaptor HA2/AP2 adaptin alpha C subunit
TRINITY_DN26637_c0_g2_i2	3.02775	1.32758	0.00501114	0.016898	5.959	0.901	4.32	0.666	0	0.369	gi|75263791|sp|Q9LE81.1|IRE_ARATH	4.69e-70	RecName: Full=Probable serine/threonine protein kinase IRE; AltName: Full=Protein INCOMPLETE ROOT HAIR ELONGATION; Short=AtIRE
TRINITY_DN30222_c0_g1_i4	3.02746	0.186883	0.164868	0.29639	0	0	5.356	0	0.371	0	N.A.	N.A.	N.A.
TRINITY_DN29123_c0_g1_i2	3.02714	1.54534	0.00116655	0.00472853	5.325	11.657	16.914	1.078	1.727	0	N.A.	N.A.	N.A.
TRINITY_DN27772_c0_g1_i1	3.02705	3.03498	0.000843746	0.00354769	11.879	6.57	0.942	0.984	0.515	0.252	N.A.	N.A.	N.A.
TRINITY_DN26517_c1_g1_i1	3.02702	2.11149	4.12013e-05	0.000235918	6.281	6.787	9.146	0.45	0.959	0.586	gi|74698592|sp|Q9Y7R4.1|SET1_SCHPO	5.71e-47	RecName: Full=Histone-lysine N-methyltransferase, H3 lysine-4 specific; AltName: Full=COMPASS component set1; AltName: Full=Lysine N-methyltransferase 2; AltName: Full=SET domain-containing protein 1; AltName: Full=Set1 complex component set1; Short=Set1C component set1; AltName: Full=Spset1
TRINITY_DN29451_c1_g1_i2	3.02684	1.32753	0.00304552	0.010961	12.182	1.563	9.711	0.731	0.497	0.604	N.A.	N.A.	N.A.
TRINITY_DN21822_c0_g1_i1	3.02677	8.09577	2.58215e-10	3.90074e-09	326.475	433.798	638.628	39.11	50.111	41.735	gi|75225383|sp|Q6Z5N4.1|ODPA1_ORYSJ	1.29e-124	RecName: Full=Pyruvate dehydrogenase E1 component subunit alpha-1, mitochondrial; Short=PDHE1-A; Flags: Precursor
TRINITY_DN28697_c0_g1_i8	3.02644	2.11238	0.000219336	0.00106576	4.438	14.269	6.015	0.506	1.076	0.658	gi|417088|sp|P80057.2|GSEP_BACLD	1.29e-22	RecName: Full=Glutamyl endopeptidase; AltName: Full=Glutamate-specific endopeptidase; Short=GSE; Flags: Precursor
TRINITY_DN23598_c0_g1_i1	3.0257	2.07047	0.00175856	0.00678667	10.923	12.193	12.277	0	3.12	0	gi|74855835|sp|Q54VB3.1|COQ7_DICDI	7.41e-13	RecName: Full=5-demethoxyubiquinone hydroxylase, mitochondrial; Short=DMQ hydroxylase; AltName: Full=Ubiquinone biosynthesis monooxygenase COQ7; Flags: Precursor
TRINITY_DN44951_c0_g1_i1	3.02511	3.42812	1.00683e-05	6.52187e-05	17.146	29.519	53.403	1.491	3.943	3.846	gi|259531769|sp|B4HBU3.1|PLK4_DROPE	5.28e-22	RecName: Full=Serine/threonine-protein kinase PLK4; AltName: Full=Polo-like kinase 4; Short=PLK-4; AltName: Full=Serine/threonine-protein kinase SAK
TRINITY_DN3327_c0_g1_i1	3.02427	1.95428	6.00868e-05	0.000331848	9.763	7.551	11.7	1.003	0.705	0.865	N.A.	N.A.	N.A.
TRINITY_DN16104_c0_g1_i1	3.02421	2.61203	8.28957e-06	5.46383e-05	23.212	18.889	17.126	2.025	1.718	1.567	N.A.	N.A.	N.A.
TRINITY_DN31672_c0_g1_i1	3.02418	3.25895	4.39909e-06	3.05685e-05	20.472	31.755	23.341	1.172	1.546	3.946	gi|261277902|sp|A0JMI9.2|RRF2M_DANRE	4.95e-61	RecName: Full=Ribosome-releasing factor 2, mitochondrial; Short=RRF2mt; AltName: Full=Elongation factor G 2, mitochondrial; Short=EF-G2mt; Short=mEF-G 2; Flags: Precursor
TRINITY_DN30178_c0_g2_i1	3.02412	3.03339	0.000316099	0.00148137	8.719	32.428	6.862	0.806	1.393	2.423	N.A.	N.A.	N.A.
TRINITY_DN29862_c0_g1_i1	3.0239	0.674302	0.00907954	0.0281345	14.747	6.65	7.533	0	2.207	0	N.A.	N.A.	N.A.
TRINITY_DN12694_c0_g1_i1	3.02353	4.26908	2.3925e-07	2.10971e-06	94.664	113.126	64.585	6.562	13.376	4.954	N.A.	N.A.	N.A.
TRINITY_DN28194_c0_g1_i2	3.02345	2.40115	3.02475e-05	0.000177949	5.93	8.703	9.593	0.787	0.525	0.982	N.A.	N.A.	N.A.
TRINITY_DN30790_c0_g1_i1	3.02325	2.40123	0.000145204	0.000737291	16.024	4.813	13.042	0.825	0.868	1.414	N.A.	N.A.	N.A.
TRINITY_DN31857_c0_g2_i1	3.02259	2.83762	0.000153247	0.000773382	12.123	2.464	9.605	0.712	0.452	1.099	N.A.	N.A.	N.A.
TRINITY_DN13467_c0_g3_i1	3.02207	0.715934	0.00536728	0.017939	4.799	6.49	4.861	0	0	1.468	N.A.	N.A.	N.A.
TRINITY_DN320_c0_g1_i1	3.02146	3.81332	2.65559e-07	2.32191e-06	71.324	42.419	79.781	5.934	7.452	4.189	N.A.	N.A.	N.A.
TRINITY_DN24315_c0_g2_i2	3.02126	1.2939	0.0416166	0.100497	8.71	6.216	0	1.219	0	0	gi|729742|sp|P40625.1|HMG_TETPY	2.38e-10	RecName: Full=High mobility group protein; AltName: Full=Non-histone chromosomal protein
TRINITY_DN31125_c0_g1_i1	3.02096	0.646344	0.139009	0.258159	0	0	7.392	0	0.506	0	gi|81885886|sp|Q78ZA7.1|NP1L4_MOUSE	3.46e-07	RecName: Full=Nucleosome assembly protein 1-like 4
TRINITY_DN16583_c0_g4_i1	3.02079	1.32789	0.000504659	0.00224789	4.964	5.156	3.837	0.553	0.289	0.351	N.A.	N.A.	N.A.
TRINITY_DN36723_c0_g1_i1	3.02078	3.09787	1.15627e-05	7.38715e-05	11.401	22.881	21.069	0.797	1.682	2.738	gi|73919362|sp|Q38931.2|FKB62_ARATH	1.3e-34	RecName: Full=Peptidyl-prolyl cis-trans isomerase FKBP62; Short=PPIase FKBP62; AltName: Full=70 kDa peptidyl-prolyl isomerase; AltName: Full=FK506-binding protein 62; Short=AtFKBP62; AltName: Full=Immunophilin FKBP62; AltName: Full=Peptidylprolyl isomerase ROF1; AltName: Full=Protein ROTAMASE FKBP 1; AltName: Full=Rotamase
TRINITY_DN17724_c0_g1_i1	3.02077	1.32788	0.00047394	0.00212736	7.344	9.034	8.086	0.956	0.506	0.613	N.A.	N.A.	N.A.
TRINITY_DN32328_c2_g1_i15	3.0204	1.43233	0.0495273	0.114931	0	5.361	6.097	0	0	0.982	N.A.	N.A.	N.A.
TRINITY_DN22907_c0_g1_i1	3.01917	6.4423	1.98816e-10	3.05502e-09	107.099	138.516	147.651	11.371	15.474	10.125	gi|85541754|sp|Q9LTR9.2|NMT1_ARATH	8.75e-157	RecName: Full=Glycylpeptide N-tetradecanoyltransferase 1; AltName: Full=Myristoyl-CoA:protein N-myristoyltransferase 1; Short=NMT 1; Short=Type I N-myristoyltransferase 1; AltName: Full=Peptide N-myristoyltransferase 1
TRINITY_DN8126_c0_g1_i1	3.01856	2.06347	0.00149824	0.00589263	6.856	2.931	14.866	0.778	1.375	0	gi|75028137|sp|Q9XTR8.1|LIP1_CAEEL	9.42e-20	RecName: Full=Lipase ZK262.3; Flags: Precursor
TRINITY_DN31826_c0_g3_i1	3.01775	0.230789	0.0647319	0.142868	9.578	8.646	0	0	0	1.441	gi|182637561|sp|Q8BW94.2|DYH3_MOUSE	5.89e-66	RecName: Full=Dynein heavy chain 3, axonemal; AltName: Full=Axonemal beta dynein heavy chain 3; AltName: Full=Ciliary dynein heavy chain 3
TRINITY_DN30085_c0_g3_i2	3.01765	0.230759	0.0647461	0.142895	0	11.554	13.16	0	0	1.919	N.A.	N.A.	N.A.
TRINITY_DN27450_c0_g1_i1	3.01668	2.90569	3.25659e-06	2.32192e-05	10.27	8.726	6.733	0.862	0.606	0.919	N.A.	N.A.	N.A.
TRINITY_DN16496_c0_g2_i1	3.01629	1.04336	0.00127141	0.00509571	6.71	4.54	4.508	0.403	0.425	0.513	N.A.	N.A.	N.A.
TRINITY_DN39842_c0_g1_i1	3.01606	0.671322	0.00723431	0.0231523	9.704	5.247	3.931	0.684	0.733	0	N.A.	N.A.	N.A.
TRINITY_DN19661_c0_g3_i1	3.01601	0.671372	0.00755493	0.023995	4.681	5.064	8.545	1.322	0	0	N.A.	N.A.	N.A.
TRINITY_DN1733_c0_g1_i1	3.01572	1.57425	0.000353799	0.00163947	6.31	7.882	7.816	0	1.103	0.901	N.A.	N.A.	N.A.
TRINITY_DN21863_c0_g2_i1	3.01566	0.671233	0.00658276	0.0213492	4.594	4.14	6.191	0	1.158	0	N.A.	N.A.	N.A.
TRINITY_DN21636_c0_g1_i1	3.01546	1.02035	0.0129365	0.0379139	6.222	7.482	0.518	0.741	0.398	0	gi|75335336|sp|Q9LQM8.1|M2K10_ARATH	6.59e-07	RecName: Full=Mitogen-activated protein kinase kinase 10; Short=AtMKK10; Short=MAP kinase kinase 10
TRINITY_DN6411_c0_g1_i1	3.01503	1.06885	0.0155643	0.0443287	4.974	0.559	12.547	0.441	0	1.144	gi|60389429|sp|Q8K4F7.1|DCPS_RAT	3.88e-48	RecName: Full=m7GpppX diphosphatase; AltName: Full=DCS-1; AltName: Full=Decapping scavenger enzyme; AltName: Full=Hint-related 7meGMP-directed hydrolase; AltName: Full=Histidine triad nucleotide-binding protein 5; AltName: Full=Histidine triad protein member 5; Short=HINT-5; AltName: Full=Scavenger mRNA-decapping enzyme DcpS
TRINITY_DN23345_c0_g1_i1	3.0148	3.50285	1.68546e-05	0.000103977	8.524	5.977	12.877	0.197	1.031	1.396	gi|229462924|sp|P51957.2|NEK4_HUMAN	6.29e-55	RecName: Full=Serine/threonine-protein kinase Nek4; AltName: Full=Never in mitosis A-related kinase 4; Short=NimA-related protein kinase 4; AltName: Full=Serine/threonine-protein kinase 2; AltName: Full=Serine/threonine-protein kinase NRK2
TRINITY_DN17339_c0_g1_i1	3.01477	0.223431	0.0381907	0.0935671	3.989	14.417	4.096	0	0	1.793	N.A.	N.A.	N.A.
TRINITY_DN4214_c0_g1_i1	3.01477	0.223431	0.0381949	0.0935743	2.068	7.448	2.095	0	0	0.946	gi|74851533|sp|Q54F25.1|CLN3_DICDI	2.77e-20	RecName: Full=Battenin; AltName: Full=Protein CLN3 homolog
TRINITY_DN31769_c0_g2_i1	3.01455	4.67201	0.0287557	0.0738911	26.46	9.536	3.531	0	3.816	0	N.A.	N.A.	N.A.
TRINITY_DN27637_c0_g1_i1	3.01425	5.31826	3.91896e-08	3.99887e-07	33.638	33.945	73.978	3.89	4.676	4.819	gi|37999486|sp|O95470.3|SGPL1_HUMAN	2.01e-104	RecName: Full=Sphingosine-1-phosphate lyase 1; Short=S1PL; Short=SP-lyase 1; Short=SPL 1; Short=hSPL; AltName: Full=Sphingosine-1-phosphate aldolase
TRINITY_DN28408_c1_g3_i1	3.01411	1.32343	0.000820167	0.0034593	4.233	4.631	2.119	0.441	0.226	0.279	gi|334351217|sp|E1BTE1.1|WEE2_CHICK	8.13e-30	RecName: Full=Wee1-like protein kinase 2; AltName: Full=Wee1-like protein kinase 1B; AltName: Full=Wee1B kinase
TRINITY_DN21437_c0_g1_i2	3.01389	2.45074	0.000423027	0.00192202	9.695	23.884	31.157	2.034	3.645	0	gi|74866414|sp|Q95RC0.1|NAA30_DROME	2.67e-48	RecName: Full=N-alpha-acetyltransferase 30; AltName: Full=N-acetyltransferase MAK3 homolog; AltName: Full=NatC catalytic subunit
TRINITY_DN24284_c0_g2_i1	3.01373	0.186894	0.0876318	0.180672	9.509	0	44.575	0	3.482	0	N.A.	N.A.	N.A.
TRINITY_DN23959_c0_g1_i1	3.01332	2.72583	3.08346e-05	0.000181115	5.13	11.554	9.817	0.337	1.067	1.09	N.A.	N.A.	N.A.
TRINITY_DN29555_c0_g1_i1	3.01325	4.51573	1.99813e-08	2.14436e-07	22.227	34.971	38.231	3.29	3.292	2.324	gi|75041848|sp|Q5RA77.1|COPD_PONAB	1.8e-60	RecName: Full=Coatomer subunit delta; AltName: Full=Archain; AltName: Full=Delta-coat protein; Short=Delta-COP
TRINITY_DN23649_c0_g2_i1	3.01321	0.689318	0.0108764	0.0327582	10.592	2.783	17.421	1.069	0.579	1.396	N.A.	N.A.	N.A.
TRINITY_DN18572_c0_g1_i1	3.01293	1.55531	0.000455963	0.00205441	3.54	4.072	6.803	0.703	0.244	0.297	N.A.	N.A.	N.A.
TRINITY_DN23805_c0_g1_i1	3.01262	2.0825	0.00035859	0.00165905	5.384	8.828	19.728	1.059	1.492	0.45	gi|21759394|sp|O42872.1|RRP41_SCHPO	1.53e-41	RecName: Full=Exosome complex component ski6; AltName: Full=Ribosomal RNA-processing protein 41
TRINITY_DN22933_c0_g1_i1	3.01248	1.57302	0.0050691	0.0170583	2.097	3.308	18.48	0.75	0.398	0.973	N.A.	N.A.	N.A.
TRINITY_DN28987_c0_g2_i1	3.01184	3.99465	0.00314359	0.0112684	6.866	0.981	44.399	1.05	2.207	1.694	gi|81175177|sp|Q15397.3|PUM3_HUMAN	1.08e-08	RecName: Full=Pumilio homolog 3; AltName: Full=HBV X-transactivated gene 5 protein; AltName: Full=HBV XAg-transactivated protein 5; AltName: Full=Minor histocompatibility antigen HA-8; Short=HLA-HA8
TRINITY_DN19421_c0_g1_i1	3.01176	2.62884	0.00334045	0.0118748	11.07	2.623	48.165	0.834	2.207	2.693	gi|60415990|sp|Q6VTH5.1|RSPH1_CYPCA	2.51e-15	RecName: Full=Radial spoke head 1 homolog; AltName: Full=Meichroacidin homolog; AltName: Full=Meichroacidin-like sperm-specific axonemal protein; AltName: Full=Testis-specific gene A2-like protein
TRINITY_DN12227_c0_g2_i1	3.01065	0.186925	0.0751948	0.160953	8.934	0	3.402	0	0.841	0	N.A.	N.A.	N.A.
TRINITY_DN19237_c0_g2_i1	3.0099	0.187012	0.0752161	0.160984	11.909	0	4.555	1.031	0	0	N.A.	N.A.	N.A.
TRINITY_DN20113_c0_g1_i1	3.00952	1.02027	0.00354792	0.0125049	2.614	7.311	4.214	0.375	0.796	0	N.A.	N.A.	N.A.
TRINITY_DN17656_c0_g2_i1	3.00916	1.75008	0.000720401	0.00308627	3.033	4.254	10.488	0.487	0.769	0.315	gi|122142588|sp|Q17QZ4.1|TFDP1_BOVIN	3.09e-09	RecName: Full=Transcription factor Dp-1
TRINITY_DN20198_c0_g1_i1	3.00864	3.9218	0.000188014	0.000928449	8.934	10.916	59.359	1.669	2.858	2.955	gi|74693865|sp|Q758K0.1|GGPPS_ASHGO	4.92e-42	RecName: Full=Geranylgeranyl pyrophosphate synthase; Short=GGPP synthase; Short=GGPPSase; AltName: Full=(2E,6E)-farnesyl diphosphate synthase; AltName: Full=Dimethylallyltranstransferase; AltName: Full=Farnesyl diphosphate synthase; AltName: Full=Farnesyltranstransferase; AltName: Full=Geranylgeranyl diphosphate synthase; AltName: Full=Geranyltranstransferase
TRINITY_DN31298_c0_g1_i1	3.00845	0.186904	0.0677744	0.148344	3.726	0	6.603	0	0.705	0	N.A.	N.A.	N.A.
TRINITY_DN27496_c0_g1_i1	3.00841	2.36367	2.74658e-05	0.000162948	8.485	9.319	4.591	0.759	0.796	0.604	gi|51702138|sp|Q9C0U7.1|VPS5_SCHPO	3.22e-06	RecName: Full=Vacuolar protein sorting-associated protein vps5
TRINITY_DN8281_c0_g1_i1	3.00821	0.686208	0.0069926	0.0224883	6.115	2.065	6.956	0	0.579	0.703	N.A.	N.A.	N.A.
TRINITY_DN28752_c0_g1_i1	3.00781	4.84618	3.12434e-07	2.69655e-06	38.808	12.786	34.818	2.85	2.74	2.594	gi|60391914|sp|Q8ICR0.3|CDPK2_PLAF7	3.12e-42	RecName: Full=Calcium-dependent protein kinase 2; AltName: Full=PfCDPK2
TRINITY_DN16445_c0_g2_i1	3.0078	0.187007	0.0678092	0.148388	20.316	0	11.994	1.959	0	0	N.A.	N.A.	N.A.
TRINITY_DN35419_c0_g1_i1	3.00736	0.22709	0.065178	0.14367	0	8.988	7.262	0	0	1.288	gi|56404523|sp|Q6MH10.1|AMPA_BDEBA	1.59e-20	RecName: Full=Probable cytosol aminopeptidase; AltName: Full=Leucine aminopeptidase; Short=LAP; AltName: Full=Leucyl aminopeptidase
TRINITY_DN20788_c0_g1_i1	3.00723	3.16748	7.75111e-06	5.14315e-05	9.626	7.289	13.513	0.703	0.588	1.621	gi|730090|sp|Q08759.1|MYB_XENLA	5.71e-77	RecName: Full=Transcriptional activator Myb
TRINITY_DN15123_c0_g2_i1	3.00696	0.686262	0.0117426	0.0349332	7.295	4.939	24.295	1.256	0	1.639	N.A.	N.A.	N.A.
TRINITY_DN29362_c0_g2_i1	3.00679	3.57019	0.00202293	0.00766394	13.693	21.387	0.506	0.731	1.528	1.09	N.A.	N.A.	N.A.
TRINITY_DN30658_c0_g2_i2	3.00666	5.13372	2.61333e-06	1.89949e-05	42.163	27.512	29.321	4.678	0.868	3.864	gi|74869042|sp|Q9VH19.2|LMLN_DROME	8.87e-29	RecName: Full=Leishmanolysin-like peptidase; AltName: Full=Invadolysin
TRINITY_DN29029_c1_g1_i1	3.00612	6.87248	1.86248e-09	2.42923e-08	140.132	212.348	299.021	21.645	22.817	17.106	N.A.	N.A.	N.A.
TRINITY_DN18947_c0_g1_i1	3.00592	1.056	0.00251142	0.00925987	3.735	1.836	4.084	0	0.262	0.631	N.A.	N.A.	N.A.
TRINITY_DN29491_c0_g1_i1	3.00589	3.84125	4.13478e-07	3.48857e-06	15.283	10.996	20.799	1.453	0.977	2.045	gi|460018328|sp|Q8BRC6.3|MAAT1_MOUSE	3.65e-78	RecName: Full=Protein MAATS1; AltName: Full=AMY-1-associating protein expressed in testis 1 homolog; Short=AAT-1; AltName: Full=MYCBP/AMY-1-associated testis-expressed protein 1
TRINITY_DN29215_c0_g2_i1	3.00589	3.37491	0.000295433	0.0013955	20.989	38.119	3.296	2.203	2.324	1.261	gi|75337443|sp|Q9SN43.1|CIPKC_ARATH	3.68e-27	RecName: Full=CBL-interacting serine/threonine-protein kinase 12; AltName: Full=SNF1-related kinase 3.9; AltName: Full=SOS2-like protein kinase PKS8
TRINITY_DN28016_c0_g1_i1	3.00553	3.57549	1.46356e-07	1.344e-06	13.059	11.121	14.549	1.322	0.968	1.36	gi|544604652|sp|F4HP88.1|SFH4_ARATH	1.08e-09	RecName: Full=Phosphatidylinositol/phosphatidylcholine transfer protein SFH4; AltName: Full=Protein SEC FOURTEEN HOMOLOGS 4; Short=AtSFH4
TRINITY_DN22762_c0_g1_i4	3.00494	1.01255	0.00482835	0.0163381	2.906	1.825	4.131	0	0.651	0	gi|310947323|sp|Q8RWN2.2|ZIF1_ARATH	3.92e-17	RecName: Full=Protein ZINC INDUCED FACILITATOR 1
TRINITY_DN27539_c0_g1_i3	3.00442	1.01255	0.00451965	0.0154055	5.979	3.239	7.015	0	1.176	0	gi|187608868|sp|Q554G3.2|COMDA_DICDI	7.33e-06	RecName: Full=COMM domain-containing protein 10
TRINITY_DN27555_c0_g1_i1	3.00415	2.21917	5.27588e-05	0.000295338	7.793	4.916	7.298	0.937	0.597	0.243	gi|21431798|sp|Q39030.2|KPK2_ARATH	1.78e-78	RecName: Full=Serine/threonine-protein kinase AtPK2/AtPK19; AltName: Full=Ribosomal-protein S6 kinase homolog 2
TRINITY_DN42673_c0_g1_i1	3.00289	0.683166	0.00701913	0.0225654	14.025	5.623	11.147	0	1.167	1.405	N.A.	N.A.	N.A.
TRINITY_DN36812_c1_g1_i1	3.00238	0.683225	0.00772425	0.024462	16.346	9.832	28.12	1.837	0	2.432	gi|81690956|sp|Q65GR0.1|DTD_BACLD	9.38e-11	RecName: Full=D-aminoacyl-tRNA deacylase; AltName: Full=D-tyrosyl-tRNA(Tyr) deacylase
TRINITY_DN28340_c0_g1_i2	3.00222	7.13332	6.50402e-09	7.69398e-08	492.122	750.068	1038.4	46.984	95.573	71.191	gi|50403624|sp|P62244.2|RS15A_HUMAN	9.18e-71	RecName: Full=40S ribosomal protein S15a
TRINITY_DN29383_c0_g7_i1	3.00128	1.28399	0.00910639	0.028204	1.658	3.981	13.901	0.394	1.257	0	gi|75017977|sp|Q8T5Z7.1|ABCA1_DICDI	7.36e-57	RecName: Full=ABC transporter A family member 1; AltName: Full=ABC transporter ABCA.1
TRINITY_DN18053_c0_g1_i1	3.00112	2.23099	2.46377e-05	0.000147614	35.56	33.42	46.882	3.084	4.431	2.684	N.A.	N.A.	N.A.
TRINITY_DN30112_c1_g1_i1	3.00106	6.44785	1.6855e-09	2.21982e-08	43.518	72.714	73.355	6.084	4.621	7.387	gi|118573124|sp|Q5Z8Q9.2|PRP2A_ORYSJ	1.47e-108	RecName: Full=Poly [ADP-ribose] polymerase 2-A; Short=PARP-2-A; AltName: Full=NAD(+) ADP-ribosyltransferase 2-A; Short=ADPRT-2-A; AltName: Full=Poly[ADP-ribose] synthase 2-A
TRINITY_DN15126_c0_g1_i1	3.00057	1.04304	0.0210376	0.0570922	4.818	11.942	0	0.431	0.452	0.559	N.A.	N.A.	N.A.
TRINITY_DN15873_c0_g1_i1	3.00055	7.811	4.03145e-07	3.40793e-06	66.38	153.31	34.511	8.118	7.642	8.504	N.A.	N.A.	N.A.
TRINITY_DN26565_c0_g1_i1	3.00019	4.72522	2.05717e-07	1.83986e-06	14.191	6.798	18.433	1.481	1.058	1.216	N.A.	N.A.	N.A.
TRINITY_DN32928_c0_g1_i1	2.99933	1.03311	0.00168424	0.00653862	3.57	4.654	2.801	0.572	0	0.369	N.A.	N.A.	N.A.
TRINITY_DN15839_c0_g2_i1	2.99932	1.0331	0.00168436	0.0065387	4.447	7.448	5.768	0.909	0	0.586	N.A.	N.A.	N.A.
TRINITY_DN26128_c0_g1_i1	2.9992	2.95099	3.32968e-05	0.000194264	26.636	40.389	14.654	1.294	4.585	1.676	N.A.	N.A.	N.A.
TRINITY_DN30400_c0_g2_i1	2.99797	5.00547	0.000290472	0.00137327	48.629	20.634	214.096	5.137	7.244	14.584	gi|74843762|sp|Q8T2I5.1|LYSG3_DICDI	4.44e-25	RecName: Full=Probable GH family 25 lysozyme 3; AltName: Full=1,4-beta-N-acetylmuramidase 3; Flags: Precursor
TRINITY_DN23271_c0_g1_i2	2.99753	4.09473	1.61035e-06	1.21703e-05	100.281	104.914	105.088	2.812	17.255	9.125	gi|25453308|sp|Q8LHP0.1|ELOF1_ORYSJ	2.32e-15	RecName: Full=Transcription elongation factor 1 homolog
TRINITY_DN29473_c0_g1_i1	2.99744	3.5519	7.97217e-05	0.000428499	33.658	31.903	6.556	1.237	3.663	1.919	gi|1717754|sp|P50164.1|TRN2_HYONI	4.54e-34	RecName: Full=Tropinone reductase 2; AltName: Full=Tropinone reductase II; Short=TR-II
TRINITY_DN531_c0_g1_i1	2.99642	2.10173	0.00102557	0.00421272	7.861	2.829	9.146	0	1.004	0.883	N.A.	N.A.	N.A.
TRINITY_DN29006_c0_g1_i2	2.9963	3.32582	8.03262e-06	5.30764e-05	11.791	12.341	29.591	1.2	1.99	1.639	gi|51338767|sp|P27465.2|PISD_CRIGR	3.76e-57	RecName: Full=Phosphatidylserine decarboxylase proenzyme, mitochondrial; Contains: RecName: Full=Phosphatidylserine decarboxylase beta chain; Contains: RecName: Full=Phosphatidylserine decarboxylase alpha chain; Flags: Precursor
TRINITY_DN32741_c0_g1_i1	2.99585	2.98518	0.000304248	0.00143223	10.563	18.843	2.307	1.003	0.705	1.288	gi|81906126|sp|Q9DC37.1|MFSD1_MOUSE	7.24e-54	RecName: Full=Major facilitator superfamily domain-containing protein 1
TRINITY_DN15044_c0_g1_i1	2.9956	1.05346	0.00615932	0.0201729	16.619	5.829	3.743	0	0.696	1.694	N.A.	N.A.	N.A.
TRINITY_DN25318_c0_g1_i3	2.9955	1.93344	0.000152568	0.000770342	20.725	29.918	15.643	2.765	0.805	2.234	N.A.	N.A.	N.A.
TRINITY_DN23617_c0_g2_i1	2.99513	3.64341	5.02155e-06	3.45118e-05	7.88	16.105	7.616	0.619	1.718	0.658	N.A.	N.A.	N.A.
TRINITY_DN32175_c0_g1_i3	2.99499	5.85867	0.000210428	0.00102744	33.482	9.992	48.436	5.475	0.534	2.693	gi|25453439|sp|P30432.2|FUR2_DROME	1.33e-07	RecName: Full=Furin-like protease 2; Short=Furin-2; Flags: Precursor
TRINITY_DN21204_c0_g2_i2	2.9948	0.219755	0.0527265	0.120792	0.78	6.433	1.342	0	0	0.721	gi|74871763|sp|Q9VYY9.3|EVI5_DROME	3.49e-22	RecName: Full=Ecotropic viral integration site 5 ortholog
TRINITY_DN26842_c0_g1_i1	2.99468	3.80386	3.05646e-07	2.64381e-06	21.018	29.747	22.87	1.266	3.563	2.18	gi|76803822|sp|P47980.2|TIS1_DROME	2.59e-09	RecName: Full=Protein TIS11; AltName: Full=dTIS11
TRINITY_DN7819_c0_g1_i1	2.99456	4.35821	6.25514e-08	6.14202e-07	29.172	39.602	54.345	3.075	5.245	3.36	gi|74626796|sp|O60121.1|YH77_SCHPO	1.94e-70	RecName: Full=Uncharacterized protein C16G5.07c
TRINITY_DN28332_c1_g10_i1	2.99438	2.68765	0.000126313	0.00064977	4.028	14.908	4.461	0.769	0.814	0.595	gi|5921922|sp|O70537.1|CP3AV_MESAU	7.39e-39	RecName: Full=Cytochrome P450 3A31; AltName: Full=CYPIIIA31; AltName: Full=Cytochrome P450 SH3A-1
TRINITY_DN29979_c0_g1_i1	2.99396	2.03801	0.00493164	0.0166539	5.92	0.707	6.533	0.291	0.904	0	N.A.	N.A.	N.A.
TRINITY_DN30581_c0_g1_i1	2.99386	2.2563	0.00164467	0.00640159	11.314	4.369	2.542	0	0.877	0.865	gi|75250086|sp|Q94FN2.1|MOR1_ARATH	3.17e-34	RecName: Full=Protein MOR1; AltName: Full=Protein GEM1; AltName: Full=Protein GEMINI POLLEN 1; AltName: Full=Protein MICROTUBULE ORGANIZATION 1; AltName: Full=Protein RID5; AltName: Full=Protein ROOT INITIATION DEFECTIVE 5
TRINITY_DN28529_c0_g1_i1	2.99366	4.76861	1.00333e-06	7.86673e-06	33.443	40.093	11.747	2.222	2.469	3.486	gi|728047591|sp|A8ILK1.1|CFA52_CHLRE	1.95e-54	RecName: Full=Cilia- and flagella-associated protein 52
TRINITY_DN31788_c0_g1_i10	2.99342	0.183233	0.0549708	0.124825	1.804	0.912	7.321	0.637	0	0	N.A.	N.A.	N.A.
TRINITY_DN32017_c1_g1_i2	2.99255	4.72978	4.657e-08	4.69203e-07	12.006	14.315	8.487	0.984	0.769	1.639	N.A.	N.A.	N.A.
TRINITY_DN8683_c0_g1_i1	2.9924	0.67707	0.00591168	0.0195035	6.057	3.639	3.402	0	0.506	0.622	gi|75064939|sp|Q8HXE3.1|KMCP1_MACFA	1.5e-16	RecName: Full=Kidney mitochondrial carrier protein 1; AltName: Full=Solute carrier family 25 member 30
TRINITY_DN22557_c0_g2_i1	2.9924	0.67707	0.00591241	0.0195042	10.299	6.194	5.815	0	0.859	1.045	gi|60391918|sp|Q9NJU9.1|CDPK3_PLAF7	1.22e-26	RecName: Full=Calcium-dependent protein kinase 3; AltName: Full=PfCDPK3
TRINITY_DN1307_c0_g2_i1	2.99237	0.677053	0.00591022	0.0195006	3.297	3.559	5.979	0	0.497	0.604	N.A.	N.A.	N.A.
TRINITY_DN29693_c0_g3_i1	2.99237	0.677053	0.00591081	0.0195016	5.257	5.692	9.617	0	0.787	0.964	N.A.	N.A.	N.A.
TRINITY_DN17807_c0_g1_i2	2.99234	5.19967	6.89244e-05	0.000375342	34.955	24.649	175.971	7.996	7.651	6.765	gi|3915583|sp|Q55480.1|YZ37_SYNY3	3.37e-116	RecName: Full=Uncharacterized sugar kinase slr0537
TRINITY_DN19663_c0_g1_i1	2.9918	0.179387	0.0908032	0.186206	0	4.312	22.129	0	1.773	0	N.A.	N.A.	N.A.
TRINITY_DN13767_c0_g1_i1	2.99174	4.31934	1.85087e-06	1.38407e-05	43.021	63.578	112.092	3.843	11.323	5.522	N.A.	N.A.	N.A.
TRINITY_DN10772_c0_g1_i1	2.99138	0.677145	0.00732433	0.0233979	12.357	6.684	5.026	0.862	0	1.126	N.A.	N.A.	N.A.
TRINITY_DN21573_c0_g2_i1	2.99108	1.30994	0.0151505	0.0432965	4.408	6.091	0	0.216	0.452	0.27	N.A.	N.A.	N.A.
TRINITY_DN31778_c0_g2_i1	2.99084	3.91149	1.40533e-07	1.29544e-06	6.505	10.756	7.333	0.591	0.76	1.018	gi|67460447|sp|Q5R6L5.1|CAND1_PONAB	7.15e-114	RecName: Full=Cullin-associated NEDD8-dissociated protein 1; AltName: Full=Cullin-associated and neddylation-dissociated protein 1; AltName: Full=p120 CAND1
TRINITY_DN28877_c1_g1_i1	2.99076	4.05371	5.15938e-08	5.15755e-07	18.843	23.736	30.298	2.278	2.397	2.252	gi|75336113|sp|Q9M9Q6.1|SCP50_ARATH	1.5e-56	RecName: Full=Serine carboxypeptidase-like 50; Flags: Precursor
TRINITY_DN12784_c0_g1_i1	2.99	0.183239	0.0450885	0.107029	2.594	0.776	6.121	0.609	0	0	N.A.	N.A.	N.A.
TRINITY_DN24064_c0_g1_i1	2.98962	2.25675	0.00172809	0.00668559	6.642	6.981	0.93	0.534	0.145	0.685	N.A.	N.A.	N.A.
TRINITY_DN31814_c0_g3_i1	2.98938	4.7614	8.71872e-09	1.00518e-07	33.912	50.392	48.142	5.184	3.437	3.955	gi|47117650|sp|P61162.1|ACTZ_CANFA	2e-138	RecName: Full=Alpha-centractin; Short=Centractin; AltName: Full=ARP1; AltName: Full=Actin-RPV; AltName: Full=Centrosome-associated actin homolog
TRINITY_DN22727_c0_g1_i1	2.98924	2.2495	0.000195695	0.000962529	13.615	13.277	17.256	0	2.035	2.279	gi|75338919|sp|Q9ZRT5.1|GSTT1_ARATH	1.5e-38	RecName: Full=Glutathione S-transferase T1; Short=AtGSTT1; AltName: Full=GST class-theta member 1; AltName: Full=Glutathione S-transferase 10
TRINITY_DN20606_c0_g1_i1	2.98879	5.69597	2.82103e-08	2.95048e-07	64.702	80.003	37.03	3.843	6.267	7.414	gi|158513833|sp|A4III8.1|IFT56_XENTR	0	RecName: Full=Intraflagellar transport protein 56; AltName: Full=Tetratricopeptide repeat protein 26; Short=TPR repeat protein 26
TRINITY_DN31470_c0_g1_i7	2.98855	4.38882	3.39325e-08	3.49797e-07	771.889	769.287	891.578	67.692	44.947	99.387	gi|135417|sp|P22275.1|TBA3_MAIZE	9.11e-45	RecName: Full=Tubulin alpha-3 chain; AltName: Full=Alpha-3-tubulin
TRINITY_DN31842_c0_g1_i1	2.98843	5.0009	1.90989e-06	1.42336e-05	25.309	6.866	20.022	2.194	1.149	1.657	N.A.	N.A.	N.A.
TRINITY_DN12346_c0_g1_i1	2.98833	0.640144	0.0478875	0.111871	1.044	1.882	16.973	0	1.574	0	N.A.	N.A.	N.A.
TRINITY_DN28884_c0_g1_i1	2.98735	6.1102	2.5114e-08	2.64553e-07	33.034	76.832	34.77	5.222	4.459	4.198	gi|122135053|sp|Q24K02.1|IDE_BOVIN	0	RecName: Full=Insulin-degrading enzyme; AltName: Full=Insulin protease; Short=Insulinase; AltName: Full=Insulysin
TRINITY_DN12650_c0_g2_i1	2.98721	0.674086	0.00525518	0.0176095	5.93	4.677	3.743	0.525	0	0.685	N.A.	N.A.	N.A.
TRINITY_DN21309_c1_g1_i1	2.98699	0.183249	0.0378349	0.0928573	2.672	0.479	2.695	0.544	0	0	N.A.	N.A.	N.A.
TRINITY_DN14106_c0_g1_i1	2.98697	4.46749	6.0101e-08	5.92708e-07	34.068	51.738	64.397	4.809	3.663	5.855	N.A.	N.A.	N.A.
TRINITY_DN31745_c5_g1_i2	2.98694	1.02289	0.0035085	0.0123877	12.513	3.787	15.113	1.191	1.176	1.342	N.A.	N.A.	N.A.
TRINITY_DN32094_c1_g1_i1	2.98662	5.46189	1.3289e-07	1.22982e-06	31.356	41.153	18.892	4.312	1.791	2.612	gi|635377429|sp|Q5T0N1.3|CFA70_HUMAN	1.56e-18	RecName: Full=Cilia- and flagella-associated protein 70; AltName: Full=Tetratricopeptide repeat protein 18; Short=TPR repeat protein 18
TRINITY_DN18104_c0_g1_i1	2.98575	5.15083	3.52059e-09	4.37677e-08	17.019	17.634	21.211	1.237	1.953	2.234	gi|215273912|sp|Q8IZU2.2|WDR17_HUMAN	1.67e-179	RecName: Full=WD repeat-containing protein 17
TRINITY_DN24854_c0_g1_i1	2.98569	5.14131	8.30403e-08	7.98002e-07	19.175	18.159	25.578	2.315	2.804	0.901	N.A.	N.A.	N.A.
TRINITY_DN32284_c0_g7_i1	2.98531	1.57104	0.00147953	0.00582295	4.603	2.589	5.779	0.412	0	0.802	N.A.	N.A.	N.A.
TRINITY_DN32284_c0_g5_i1	2.98512	0.643427	0.024554	0.0648555	7.539	0.753	7.627	1.191	0	0	N.A.	N.A.	N.A.
TRINITY_DN24061_c0_g3_i1	2.98394	7.03037	2.23371e-09	2.88084e-08	1319.05	1795.65	2723.31	193.759	143.043	191.828	gi|20139727|sp|Q9GPU2.1|RLA2_EUPRA	1.18e-18	RecName: Full=60S acidic ribosomal protein P2 [Euplotes raikovi]
TRINITY_DN35471_c0_g1_i1	2.98381	0.179429	0.0543143	0.12358	13.352	3.011	1.707	0	1.248	0	gi|47605720|sp|Q8WNR9.1|CYTA_FELCA	7.78e-12	RecName: Full=Cystatin-A; AltName: Allergen=Fel d 3; Contains: RecName: Full=Cystatin-A, N-terminally processed
TRINITY_DN24525_c0_g1_i1	2.98327	2.35605	3.87191e-05	0.00022283	10.329	10.927	17.173	0.966	1.366	1.252	gi|75338919|sp|Q9ZRT5.1|GSTT1_ARATH	2.35e-41	RecName: Full=Glutathione S-transferase T1; Short=AtGSTT1; AltName: Full=GST class-theta member 1; AltName: Full=Glutathione S-transferase 10
TRINITY_DN25382_c0_g2_i1	2.98324	1.92177	0.00128718	0.00515071	0.966	2.281	6.344	0.225	0.362	0.225	gi|34222766|sp|O55047.2|TLK2_MOUSE	7.59e-125	RecName: Full=Serine/threonine-protein kinase tousled-like 2; AltName: Full=PKU-alpha; AltName: Full=Tousled-like kinase 2
TRINITY_DN28106_c0_g1_i1	2.98316	3.94736	0.000477208	0.00214012	9.353	2.144	27.426	0.816	2.026	0.91	gi|75268193|sp|Q9C6D2.1|MTK_ARATH	5.6e-90	RecName: Full=Methylthioribose kinase; Short=AtMTK; Short=MTR kinase
TRINITY_DN30265_c0_g1_i13	2.983	1.70541	0.00529957	0.0177386	0.849	1.118	2.566	0.375	0	0	N.A.	N.A.	N.A.
TRINITY_DN10980_c0_g1_i2	2.98147	0.219765	0.0757228	0.161965	3.121	8.463	0	0	0	0.955	N.A.	N.A.	N.A.
TRINITY_DN28071_c0_g1_i1	2.98124	1.87281	0.14723	0.26987	0	9.729	0	0	0.904	0	N.A.	N.A.	N.A.
TRINITY_DN21241_c0_g1_i1	2.98095	1.02264	0.00390599	0.0135831	3.199	8.167	3.225	0	0.805	0.495	gi|82200059|sp|Q6DCL5.1|HACE1_XENLA	2.06e-50	RecName: Full=E3 ubiquitin-protein ligase HACE1; AltName: Full=HECT domain and ankyrin repeat-containing E3 ubiquitin-protein ligase 1; AltName: Full=HECT-type E3 ubiquitin transferase HACE1
TRINITY_DN21225_c0_g3_i1	2.9804	1.26726	0.00911164	0.0282178	3.355	1.141	10.135	0.3	0.959	0	N.A.	N.A.	N.A.
TRINITY_DN31843_c0_g1_i11	2.98013	6.6138	0.000176638	0.000878876	146.726	92.778	340.524	4.143	11.585	40.816	N.A.	N.A.	N.A.
TRINITY_DN6085_c0_g1_i1	2.98012	1.31613	0.000650945	0.00281964	8.31	6.239	10.488	0.497	0.525	1.279	N.A.	N.A.	N.A.
TRINITY_DN29486_c0_g1_i1	2.97909	4.04942	2.88987e-07	2.51269e-06	16.492	14.6	19.657	1.078	1.139	2.693	N.A.	N.A.	N.A.
TRINITY_DN31895_c0_g2_i1	2.97896	1.76256	0.000778678	0.00330652	13.362	4.905	7.98	0.356	0.751	1.378	gi|296434565|sp|Q96B70.2|LENG9_HUMAN	7.23e-14	RecName: Full=Leukocyte receptor cluster member 9
TRINITY_DN25504_c0_g1_i1	2.97873	1.62203	0.00712488	0.0228489	4.73	4.631	12.795	0	0	2.171	N.A.	N.A.	N.A.
TRINITY_DN29249_c0_g1_i2	2.97843	0.179511	0.0390361	0.09528	15.898	4.277	4.885	1.612	0	0	N.A.	N.A.	N.A.
TRINITY_DN35245_c0_g1_i1	2.97837	0.179485	0.0390468	0.0953028	1.502	1.357	5.309	0.534	0	0	N.A.	N.A.	N.A.
TRINITY_DN31532_c0_g1_i5	2.97827	1.27951	0.00101986	0.00419314	5.159	3.182	3.837	0.497	0.515	0	gi|223635768|sp|B0G107.1|SAMH1_DICDI	7.7e-64	RecName: Full=Deoxynucleoside triphosphate triphosphohydrolase SAMHD1 homolog; Short=dNTPase; AltName: Full=HD phosphohydrolase domain-containing protein
TRINITY_DN37372_c0_g1_i1	2.97824	0.175679	0.0771105	0.164274	9.958	3.365	0	0	0.931	0	gi|75168993|sp|Q9C5U0.1|AHK4_ARATH	7.59e-17	RecName: Full=Histidine kinase 4; AltName: Full=Arabidopsis histidine kinase 4; Short=AtHK4; AltName: Full=Cytokinin receptor CYTOKININ RESPONSE 1; Short=AtCRE1; Short=Cytokinin receptor CRE1; AltName: Full=Phosphoprotein phosphatase AHK4; AltName: Full=Protein AUTHENTIC HIS-KINASE 4; AltName: Full=Protein ROOT AS IN WOL 1; AltName: Full=Protein WOODEN LEG
TRINITY_DN15903_c0_g1_i1	2.97812	4.07937	1.24122e-07	1.15308e-06	68.359	95.127	96.519	11.362	5.092	7.747	N.A.	N.A.	N.A.
TRINITY_DN30901_c0_g1_i1	2.97781	3.58715	2.77214e-06	2.00352e-05	34.653	12.786	21.587	2.1	2.614	1.802	gi|116278|sp|P24072.3|CHEY_BACSU	1.15e-08	RecName: Full=Chemotaxis protein CheY
TRINITY_DN27948_c0_g1_i1	2.97705	3.20081	3.4556e-06	2.4494e-05	18.814	17.782	12.5	1.753	0.696	2.261	gi|2497208|sp|Q04835.1|YM87_YEAST	1.89e-07	RecName: Full=Uncharacterized membrane protein YMR253C
TRINITY_DN31357_c0_g2_i11	2.97648	5.89473	4.13196e-08	4.20339e-07	152.217	115.373	222.759	11.146	12.317	23.655	N.A.	N.A.	N.A.
TRINITY_DN26178_c0_g3_i1	2.97631	2.57465	0.000195967	0.000963661	9.343	35.199	11.088	2.362	1.248	1.522	N.A.	N.A.	N.A.
TRINITY_DN2762_c0_g1_i1	2.97626	1.51019	0.000708666	0.00304211	13.927	7.266	10.37	1.566	1.112	0	N.A.	N.A.	N.A.
TRINITY_DN31411_c2_g1_i2	2.97556	1.27166	0.0977695	0.197952	0	16.448	0	0.816	0.841	0	N.A.	N.A.	N.A.
TRINITY_DN9366_c0_g2_i1	2.97518	0.670932	0.0179319	0.0498334	0.722	5.224	8.051	0	0.552	0.667	gi|122142735|sp|Q27HV0.1|OGT1_PIG	1.38e-26	RecName: Full=UDP-N-acetylglucosamine--peptide N-acetylglucosaminyltransferase 110 kDa subunit; AltName: Full=O-GlcNAc transferase subunit p110; AltName: Full=O-linked N-acetylglucosamine transferase 110 kDa subunit; Short=OGT
TRINITY_DN25985_c0_g2_i2	2.97489	5.76812	1.02983e-05	6.65373e-05	48.707	22.755	127.959	4.087	7.262	8.125	gi|75213449|sp|Q9SYK0.1|HEXO2_ARATH	1.45e-74	RecName: Full=Beta-hexosaminidase 2; AltName: Full=Beta-GlcNAcase 2; AltName: Full=Beta-N-acetylhexosaminidase 2; AltName: Full=Beta-hexosaminidase 3; Short=AtHEX3; AltName: Full=N-acetyl-beta-glucosaminidase 2; Flags: Precursor
TRINITY_DN30915_c0_g1_i1	2.97469	3.49631	2.16086e-07	1.92233e-06	9.724	12.718	12.312	0.994	1.058	1.225	gi|1018447355|sp|P0CAZ0.2|TTL3B_TETTS	1.84e-35	RecName: Full=Tubulin glycylase 3B
TRINITY_DN30118_c1_g1_i5	2.97468	0.667886	0.00759748	0.0241043	1.473	4.026	3.92	0	0.407	0.595	N.A.	N.A.	N.A.
TRINITY_DN34053_c0_g1_i1	2.97417	8.61915	1.8883e-10	2.91367e-09	268.532	396.284	230.869	32.942	29.871	24.169	gi|75265911|sp|Q9SIV2.2|PSD2A_ARATH	0	RecName: Full=26S proteasome non-ATPase regulatory subunit 2 homolog A; AltName: Full=26S proteasome regulatory subunit RPN1a; Short=AtRPN1a; AltName: Full=26S proteasome regulatory subunit S2 homolog A
TRINITY_DN10555_c0_g1_i1	2.97384	1.94779	0.000377125	0.00173555	6.34	7.825	6.368	0	0.76	1.243	gi|74853400|sp|Q54LN4.1|GGHA_DICDI	3.63e-23	RecName: Full=Gamma-glutamyl hydrolase A; AltName: Full=Conjugase A; AltName: Full=GH A; AltName: Full=Gamma-Glu-X carboxypeptidase A; Flags: Precursor
TRINITY_DN32829_c0_g1_i1	2.97354	0.179413	0.0269913	0.0700924	5.315	1.916	4.32	0	0.796	0	N.A.	N.A.	N.A.
TRINITY_DN11704_c0_g3_i1	2.97353	0.179408	0.0269921	0.0700924	6.544	2.954	8.357	0	1.221	0	N.A.	N.A.	N.A.
TRINITY_DN14457_c0_g2_i1	2.97352	0.179408	0.0269789	0.0700783	7.754	3.502	9.946	0	1.438	0	N.A.	N.A.	N.A.
TRINITY_DN21540_c0_g2_i1	2.97352	0.179408	0.0269767	0.0700783	5.257	2.372	6.697	0	0.986	0	N.A.	N.A.	N.A.
TRINITY_DN23509_c0_g1_i1	2.97345	1.72177	0.00126191	0.00506334	3.891	1.369	5.862	0.628	0.163	0.198	gi|75267890|sp|Q9ZRV4.1|MLH1_ARATH	5.97e-37	RecName: Full=DNA mismatch repair protein MLH1; AltName: Full=MutL protein homolog 1; AltName: Full=Protein MUTL-HOMOLOGUE 1; Short=AtMLH1
TRINITY_DN4261_c0_g1_i1	2.97318	0.179501	0.0269895	0.0700924	9.529	3.445	7.816	1.312	0	0	N.A.	N.A.	N.A.
TRINITY_DN43811_c0_g1_i1	2.97318	0.179501	0.0269873	0.0700897	5.608	2.019	4.555	0.787	0	0	N.A.	N.A.	N.A.
TRINITY_DN37989_c0_g1_i1	2.97317	0.179495	0.0269923	0.0700924	5.042	2.27	6.415	0.881	0	0	N.A.	N.A.	N.A.
TRINITY_DN28336_c0_g1_i3	2.97317	0.179495	0.0269871	0.0700897	10.982	4.95	14.172	1.856	0	0	gi|75105200|sp|Q5I396.1|DAT11_ORYSJ	6.71e-32	RecName: Full=Diacylglycerol O-acyltransferase 1-1; Short=OsDGAT1-1
TRINITY_DN30215_c0_g3_i1	2.97316	4.93111	4.47073e-09	5.4529e-08	33.297	42.226	30.368	3.553	4.024	2.639	gi|81918149|sp|Q4QQT4.1|2AAB_RAT	1.76e-107	RecName: Full=Serine/threonine-protein phosphatase 2A 65 kDa regulatory subunit A beta isoform; AltName: Full=PP2A subunit A isoform PR65-beta; AltName: Full=PP2A subunit A isoform R1-beta
TRINITY_DN31934_c1_g1_i6	2.9731	1.7404	0.000761262	0.00323805	3.248	1.471	3.484	0	0.47	0.315	gi|22095656|sp|O81122.1|ETR1_MALDO	1.13e-10	RecName: Full=Ethylene receptor
TRINITY_DN18955_c0_g2_i1	2.97267	1.52593	0.00134497	0.00535056	12.952	9.935	5.226	1.847	0	0.595	gi|134041|sp|P12759.1|RSP3_CHLRE	1.15e-09	RecName: Full=Flagellar radial spoke protein 3
TRINITY_DN18658_c0_g1_i1	2.97187	1.29076	0.00320977	0.0114764	2.429	2.555	9.381	0.291	0.615	0.378	N.A.	N.A.	N.A.
TRINITY_DN30273_c0_g1_i6	2.97123	5.7982	4.65011e-09	5.65696e-08	218.84	205.755	229.963	28.198	13.186	20.674	gi|135433|sp|P28287.1|TBA_OXYGR	3.13e-108	RecName: Full=Tubulin alpha chain
TRINITY_DN20252_c0_g2_i1	2.97103	0.175674	0.0435644	0.104153	20.316	7.847	3.002	0	2.143	0	N.A.	N.A.	N.A.
TRINITY_DN31630_c1_g2_i1	2.97095	0.175643	0.0435632	0.104153	0.819	2.213	5.791	0	0.615	0	N.A.	N.A.	N.A.
TRINITY_DN4261_c0_g2_i1	2.97095	0.175643	0.0435611	0.104152	1.57	4.243	11.206	0	1.167	0	N.A.	N.A.	N.A.
TRINITY_DN18730_c0_g3_i1	2.97095	0.175643	0.0435598	0.104152	2.009	5.441	14.431	0	1.492	0	gi|380865375|sp|A4XHX9.2|DER_CALS8	1.48e-11	RecName: Full=GTPase Der; AltName: Full=GTP-binding protein EngA
TRINITY_DN19956_c0_g1_i1	2.97092	0.994264	0.00361715	0.0127102	3.93	11.509	10.958	0.694	1.782	0	gi|2506495|sp|P20136.4|GSTM2_CHICK	5.35e-23	RecName: Full=Glutathione S-transferase 2; AltName: Full=GST class-mu; AltName: Full=GST-CL2; AltName: Full=GSTM1-1
TRINITY_DN31806_c0_g1_i7	2.97081	4.12744	5.67081e-05	0.000315411	54.471	41.53	102.734	10.434	1.022	7.432	N.A.	N.A.	N.A.
TRINITY_DN19230_c0_g1_i1	2.97077	1.74304	0.00704373	0.022631	9.734	5.486	0.612	0.881	0	0.568	N.A.	N.A.	N.A.
TRINITY_DN40061_c0_g1_i1	2.97051	0.175762	0.0435735	0.104164	8.095	3.125	1.177	0.806	0	0	N.A.	N.A.	N.A.
TRINITY_DN22126_c0_g1_i1	2.97044	0.66491	0.0060237	0.0198183	4.204	7.585	4.261	0.6	0	0.775	N.A.	N.A.	N.A.
TRINITY_DN15031_c0_g1_i1	2.97043	0.17573	0.0435676	0.104157	1.59	4.3	11.37	1.097	0	0	gi|12230778|sp|Q9VK89.1|TRM1_DROME	2.69e-14	RecName: Full=Probable tRNA (guanine(26)-N(2))-dimethyltransferase; AltName: Full=tRNA 2,2-dimethylguanosine-26 methyltransferase; AltName: Full=tRNA(guanine-26,N(2)-N(2)) methyltransferase; AltName: Full=tRNA(m(2,2)G26)dimethyltransferase
TRINITY_DN18610_c0_g1_i1	2.97026	1.93999	0.00415657	0.0143269	2.624	15.056	2.307	0.712	0.253	0.919	gi|51316151|sp|Q6QNM1.1|KC1_TOXGO	2.96e-129	RecName: Full=Casein kinase I
TRINITY_DN29609_c0_g1_i1	2.96942	6.43757	1.62738e-06	1.22805e-05	102.671	84.12	23.435	7.19	4.775	8.513	gi|226708149|sp|Q54YW4.3|Y8045_DICDI	7.59e-10	RecName: Full=Probable poly [ADP-ribose] polymerase DDB_G0278045
TRINITY_DN43380_c0_g1_i1	2.96938	0.6832	0.0504434	0.116327	1.97	10.665	0	0.469	0	0.604	N.A.	N.A.	N.A.
TRINITY_DN2513_c0_g1_i1	2.96912	1.01243	0.00307222	0.0110402	12.191	17.6	37.678	1.659	1.809	2.18	N.A.	N.A.	N.A.
TRINITY_DN20758_c0_g3_i1	2.96894	3.59634	2.51119e-05	0.000150225	7.364	12.216	5.732	1.528	0.624	0.216	gi|75327922|sp|Q84M24.2|AB1A_ARATH	1.67e-122	RecName: Full=ABC transporter A family member 1; Short=ABC transporter ABCA.1; Short=AtABCA1; AltName: Full=ABC one homolog protein 1; Short=AtAOH1
TRINITY_DN22234_c0_g2_i1	2.96779	1.2913	0.00161222	0.0062962	5.306	9.091	4.285	0	1.212	0.495	gi|308153572|sp|P27169.3|PON1_HUMAN	6.19e-22	RecName: Full=Serum paraoxonase/arylesterase 1; Short=PON 1; AltName: Full=Aromatic esterase 1; Short=A-esterase 1; AltName: Full=K-45; AltName: Full=Serum aryldialkylphosphatase 1
TRINITY_DN13370_c0_g1_i1	2.96759	2.59193	0.00133779	0.00532566	44.767	5.475	27.614	0.544	3.446	3.495	N.A.	N.A.	N.A.
TRINITY_DN24592_c0_g1_i1	2.9672	2.8545	6.9911e-06	4.67636e-05	16.571	10.174	17.362	1.275	1.61	1.315	gi|146331047|sp|Q9NZT2.3|OGFR_HUMAN	8.08e-30	RecName: Full=Opioid growth factor receptor; Short=OGFr; AltName: Full=Protein 7-60; AltName: Full=Zeta-type opioid receptor
TRINITY_DN21106_c0_g1_i1	2.96719	2.66405	0.00445271	0.0151957	10.738	15.41	0.247	0.712	1.121	0.685	gi|74609153|sp|Q6FNH2.1|MVP1_CANGA	9.85e-08	RecName: Full=Sorting nexin MVP1
TRINITY_DN31822_c0_g1_i1	2.9668	0.175669	0.029924	0.076438	6.115	2.76	2.072	0	0.769	0	N.A.	N.A.	N.A.
TRINITY_DN12146_c0_g1_i1	2.96679	1.73758	0.000202798	0.00099385	34.087	37.23	22.058	3.703	1.338	3.234	N.A.	N.A.	N.A.
TRINITY_DN15065_c0_g1_i1	2.96674	6.21955	3.50012e-09	4.3521e-08	92.508	185.658	105.041	11.962	12.182	13.089	gi|75271993|sp|Q9FH77.1|DCP5L_ARATH	9.21e-19	RecName: Full=Decapping 5-like protein
TRINITY_DN1114_c0_g2_i1	2.96663	0.983808	0.0112552	0.0336956	8.222	1.848	3.625	1.106	0	0	N.A.	N.A.	N.A.
TRINITY_DN21474_c1_g2_i1	2.96636	0.175736	0.0299255	0.076439	2.975	4.026	9.11	1.031	0	0	N.A.	N.A.	N.A.
TRINITY_DN23472_c0_g1_i1	2.96606	4.72673	1.61717e-06	1.22113e-05	21.662	25.824	69.553	3.14	4.223	4.045	N.A.	N.A.	N.A.
TRINITY_DN19326_c0_g1_i1	2.96601	1.52174	0.000436339	0.00197456	7.12	7.631	4.485	0.319	1.013	0.414	gi|134175|sp|P05656.1|SACC_BACSU	8.68e-96	RecName: Full=Levanase; AltName: Full=Beta-D-fructofuranosidase; AltName: Full=Exo-beta-D-fructosidase; AltName: Full=Exo-levanase; Flags: Precursor
TRINITY_DN22613_c0_g1_i1	2.96592	1.52184	0.000643195	0.00279054	7.403	7.049	3.308	0.891	0.317	0.378	N.A.	N.A.	N.A.
TRINITY_DN29001_c0_g1_i1	2.96535	3.65588	4.8674e-07	4.05079e-06	25.007	30.945	17.232	1.856	2.225	3.144	N.A.	N.A.	N.A.
TRINITY_DN12552_c0_g1_i1	2.96509	0.172011	0.0681052	0.148874	17.565	9.056	0	1.697	0	0	N.A.	N.A.	N.A.
TRINITY_DN27123_c0_g2_i1	2.96509	0.172011	0.0681049	0.148874	13.274	6.844	0	1.303	0	0	N.A.	N.A.	N.A.
TRINITY_DN30010_c1_g2_i7	2.96489	0.637078	0.0124102	0.0365911	3.297	1.027	1.989	0	0.488	0	gi|341942275|sp|Q9DBC0.4|SELO_MOUSE	8.97e-75	RecName: Full=Selenoprotein O; Short=SelO
TRINITY_DN42888_c0_g1_i1	2.96478	0.216088	0.0878265	0.18101	2.897	13.071	0	0	0	1.315	N.A.	N.A.	N.A.
TRINITY_DN22428_c0_g2_i1	2.96477	0.216088	0.0878414	0.181025	6.261	28.23	0	0	0	2.784	N.A.	N.A.	N.A.
TRINITY_DN31947_c1_g1_i1	2.96466	2.34346	0.00291034	0.0105306	11.616	8.155	1.012	1.041	0.208	0.739	gi|172045959|sp|Q5XI57.2|TTL10_RAT	7.23e-54	RecName: Full=Protein polyglycylase TTLL10; AltName: Full=Tubulin--tyrosine ligase-like protein 10
TRINITY_DN45571_c0_g1_i1	2.96431	3.6325	0.000350039	0.00162408	50.745	46.172	4.602	2.297	4.522	2.973	gi|81882064|sp|Q9R1S0.1|B9D1_MOUSE	9.76e-55	RecName: Full=B9 domain-containing protein 1; AltName: Full=Endothelial precursor cells protein B9
TRINITY_DN12100_c0_g1_i1	2.96419	0.175664	0.023455	0.0625471	10.611	5.749	6.544	0	1.574	0	N.A.	N.A.	N.A.
TRINITY_DN31998_c2_g4_i1	2.96418	0.175664	0.0234532	0.0625464	17.79	9.615	11.064	0	2.614	0	N.A.	N.A.	N.A.
TRINITY_DN17729_c1_g1_i1	2.96416	0.175653	0.0234511	0.0625438	4.291	3.867	7.298	0	1.067	0	N.A.	N.A.	N.A.
TRINITY_DN37176_c0_g1_i1	2.9639	4.30719	1.93571e-08	2.08151e-07	24.802	32.017	30.992	2.297	3.527	2.72	N.A.	N.A.	N.A.
TRINITY_DN9747_c0_g1_i1	2.96385	0.175741	0.0234576	0.0625515	3.901	3.513	6.615	0.909	0	0	N.A.	N.A.	N.A.
TRINITY_DN1086_c0_g1_i1	2.96383	6.3	1.26245e-09	1.70121e-08	195.862	226.811	249.09	17.071	30.893	17.359	N.A.	N.A.	N.A.
TRINITY_DN21262_c0_g1_i1	2.96351	2.19545	0.00198717	0.00753573	4.067	2.669	21.187	0.797	1.13	0.685	gi|2495255|sp|Q03435.1|NHP10_YEAST	4.95e-07	RecName: Full=Non-histone protein 10; AltName: Full=High mobility group protein 2
TRINITY_DN7097_c0_g2_i1	2.96328	0.175659	0.0215304	0.0581647	7.217	4.882	7.392	0	1.338	0	N.A.	N.A.	N.A.
TRINITY_DN19326_c0_g3_i1	2.963	0.175746	0.0215382	0.0581769	14.093	9.524	14.619	2.353	0	0	gi|205829363|sp|O31411.2|SACC_BACL7	2.06e-07	RecName: Full=Levanase; AltName: Full=2,6-beta-D-fructan fructanohydrolase; AltName: Full=Endo-levanase; Flags: Precursor
TRINITY_DN29331_c0_g3_i1	2.963	0.175746	0.021538	0.0581769	3.999	2.703	4.061	0.703	0	0	gi|75301653|sp|Q8LPJ3.1|MANA2_ARATH	3.13e-27	RecName: Full=Probable alpha-mannosidase At5g13980; Flags: Precursor
TRINITY_DN19594_c0_g1_i1	2.963	0.175746	0.0215362	0.0581758	3.979	2.692	4.037	0.703	0	0	gi|172045956|sp|Q5ZKZ9.2|LMF2_CHICK	6.82e-32	RecName: Full=Lipase maturation factor 2
TRINITY_DN28868_c0_g1_i2	2.96184	3.43903	1.10444e-06	8.59436e-06	12.328	8.566	10.629	1.097	0.597	1.423	gi|82185199|sp|Q6NRC7.1|TBC23_XENLA	6.29e-19	RecName: Full=TBC1 domain family member 23
TRINITY_DN8938_c0_g1_i1	2.96168	0.633942	0.0168116	0.0472465	2.633	3.171	10.676	0	1.32	0	N.A.	N.A.	N.A.
TRINITY_DN20340_c0_g2_i1	2.96162	0.640687	0.049398	0.114668	2.78	10.026	0	0.497	0.525	0	N.A.	N.A.	N.A.
TRINITY_DN30698_c0_g2_i6	2.96144	5.93884	1.29878e-08	1.44441e-07	217.367	254.779	465.117	33.654	30.269	25.565	gi|51317342|sp|P02310.2|H41_TETPY	1.49e-47	RecName: Full=Histone H4, major
TRINITY_DN28544_c0_g1_i2	2.961	1.49354	0.0155099	0.0441869	3.833	8.007	0.294	0.834	0.317	0	N.A.	N.A.	N.A.
TRINITY_DN30109_c0_g1_i2	2.96059	2.71317	0.000143865	0.00073134	7.92	14.953	9.793	1.331	1.682	0	N.A.	N.A.	N.A.
TRINITY_DN23616_c1_g1_i1	2.96012	0.171919	0.0368278	0.0906735	30.703	18.398	5.344	0	3.744	0	gi|74949807|sp|Q9XZE5.1|PP2AA_DICDI	1e-08	RecName: Full=Serine/threonine-protein phosphatase 2A catalytic subunit A; AltName: Full=Protein phosphatase 2A 37 kDa catalytic subunit
TRINITY_DN15925_c0_g1_i1	2.96012	0.171919	0.0368239	0.0906672	7.92	4.768	1.342	0	0.986	0	gi|85681049|sp|Q925Q3.2|NCKX6_MOUSE	7.42e-09	RecName: Full=Sodium/potassium/calcium exchanger 6, mitochondrial; AltName: Full=Na(+)/K(+)/Ca(2+)-exchange protein 6; AltName: Full=Sodium/calcium exchanger protein, mitochondrial; AltName: Full=Solute carrier family 24 member 6; AltName: Full=Solute carrier family 8 member B1; Flags: Precursor
TRINITY_DN44705_c0_g1_i1	2.95989	1.02794	0.00557855	0.0185297	7.841	3.148	13.23	0.619	0	1.594	gi|74996819|sp|Q54MZ4.1|MCFB_DICDI	5.57e-22	RecName: Full=Mitochondrial substrate carrier family protein B
TRINITY_DN30520_c0_g3_i1	2.95973	2.07357	0.000131164	0.000672021	4.847	6.251	4.638	0.169	0.705	0.649	gi|41016900|sp|Q8JZW4.1|CPNE5_MOUSE	1.31e-78	RecName: Full=Copine-5; AltName: Full=Copine V
TRINITY_DN30175_c0_g1_i1	2.95917	7.4753	1.84101e-07	1.66047e-06	62.888	62.757	180.797	11.362	10.518	8.287	gi|549028|sp|P36422.1|SYI_TETTH	0	RecName: Full=Isoleucine--tRNA ligase; AltName: Full=Isoleucyl-tRNA synthetase; Short=IleRS
TRINITY_DN32311_c0_g1_i2	2.95911	2.40142	0.00361352	0.0126985	0.78	1.243	1.283	0.309	0	0	N.A.	N.A.	N.A.
TRINITY_DN22398_c0_g1_i1	2.959	1.28687	0.00492364	0.0166301	8.095	10.95	1.165	0.825	0.434	0.531	gi|1705600|sp|P10977.3|CARPV_CANAX	1.29e-13	RecName: Full=Vacuolar aspartic protease; AltName: Full=ACP; AltName: Full=Aspartate protease; Flags: Precursor
TRINITY_DN31895_c0_g1_i6	2.95864	1.51407	0.000995593	0.00410525	5.628	2.943	4.096	0	0.977	0.405	gi|296434565|sp|Q96B70.2|LENG9_HUMAN	4.19e-12	RecName: Full=Leukocyte receptor cluster member 9
TRINITY_DN30938_c1_g7_i1	2.95825	5.84545	4.91294e-10	7.06738e-09	98.106	107.492	91.528	11.268	7.85	9.846	gi|75181907|sp|Q9M1K2.1|PI5K4_ARATH	1.68e-21	RecName: Full=Phosphatidylinositol 4-phosphate 5-kinase 4; Short=AtPIP5K4; AltName: Full=1-phosphatidylinositol 4-phosphate kinase 4; AltName: Full=Diphosphoinositide kinase 4; AltName: Full=PtdIns(4)P-5-kinase 4
TRINITY_DN32311_c0_g1_i3	2.95816	2.32822	0.00629094	0.0205561	1.707	0.776	1.259	0	0	0.369	N.A.	N.A.	N.A.
TRINITY_DN29270_c1_g1_i1	2.95801	3.78679	0.000394204	0.00180623	44.708	8.942	14.078	0.497	3.816	2.54	gi|547746|sp|P33417.2|IXR1_YEAST	5.47e-13	RecName: Full=Intrastrand cross-link recognition protein; AltName: Full=Structure-specific recognition protein; Short=SSRP
TRINITY_DN26529_c1_g2_i1	2.95785	2.34155	0.00190516	0.00727062	2.897	15.25	2.178	0.703	0.552	0.676	N.A.	N.A.	N.A.
TRINITY_DN21478_c0_g1_i1	2.95767	2.69198	4.23824e-05	0.000242109	15.937	14.885	32.134	1.219	1.727	3.162	gi|124056492|sp|Q9P000.2|COMD9_HUMAN	1.8e-12	RecName: Full=COMM domain-containing protein 9
TRINITY_DN21441_c0_g1_i1	2.95759	2.99404	4.58214e-05	0.000260148	25.222	41.302	25.46	1.425	1.51	6.126	N.A.	N.A.	N.A.
TRINITY_DN25038_c0_g1_i10	2.95729	0.171913	0.0250093	0.0657504	4.564	3.296	1.848	0	0.687	0	gi|81908662|sp|Q4V8A2.1|CDC27_RAT	3.31e-08	RecName: Full=Cell division cycle protein 27 homolog
TRINITY_DN3970_c0_g1_i1	2.95725	0.171898	0.0249918	0.0657279	5.53	9.98	14.29	0	2.044	0	N.A.	N.A.	N.A.
TRINITY_DN18456_c0_g1_i2	2.95698	2.5429	9.02681e-05	0.000479722	12.289	12.022	28.403	1.106	3.002	0.91	N.A.	N.A.	N.A.
TRINITY_DN4602_c0_g2_i1	2.95696	0.172001	0.0250352	0.0657504	4.701	3.388	1.907	0.666	0	0	N.A.	N.A.	N.A.
TRINITY_DN27980_c0_g2_i1	2.95694	1.30213	0.00407919	0.0140954	8.475	2.35	12.5	0.928	0	1.207	N.A.	N.A.	N.A.
TRINITY_DN26464_c0_g1_i1	2.95694	4.09595	1.14644e-07	1.07339e-06	22.695	32.861	43.681	2.775	3.898	2.973	gi|74852510|sp|Q54IK1.1|RRAGA_DICDI	2.42e-113	RecName: Full=Ras-related GTP-binding protein A
TRINITY_DN37289_c0_g1_i1	2.95693	0.171985	0.0250164	0.0657504	1.99	3.593	5.061	0.703	0	0	N.A.	N.A.	N.A.
TRINITY_DN27866_c0_g1_i2	2.95693	0.171985	0.025016	0.0657504	1.609	3.16	4.426	0.572	0	0	gi|81913387|sp|Q8BM85.1|TBCK_MOUSE	2.23e-12	RecName: Full=TBC domain-containing protein kinase-like protein
TRINITY_DN16071_c0_g5_i1	2.956	0.171908	0.0204552	0.0557461	7.061	6.376	5.426	0	1.311	0	N.A.	N.A.	N.A.
TRINITY_DN4440_c0_g1_i1	2.95599	0.171908	0.0204499	0.0557394	6.515	5.874	4.991	0	1.212	0	gi|113784|sp|P21543.1|AMYB_PAEPO	9.72e-11	RecName: Full=Beta/alpha-amylase; Includes: RecName: Full=Beta-amylase; Includes: RecName: Full=Alpha-amylase; Flags: Precursor
TRINITY_DN35043_c0_g1_i1	2.95579	1.02792	0.00984585	0.0301267	4.087	2.954	15.726	0.581	0	1.504	N.A.	N.A.	N.A.
TRINITY_DN12593_c0_g1_i1	2.95573	0.171995	0.0204829	0.0558044	5.023	4.528	3.837	0.881	0	0	N.A.	N.A.	N.A.
TRINITY_DN15649_c1_g1_i1	2.95572	0.17199	0.0204738	0.055784	4.613	5.543	6.274	1.069	0	0	N.A.	N.A.	N.A.
TRINITY_DN15574_c0_g5_i1	2.95572	0.17199	0.0204725	0.0557825	2.438	2.931	3.296	0.581	0	0	N.A.	N.A.	N.A.
TRINITY_DN20859_c0_g2_i1	2.95572	0.17199	0.0204721	0.0557825	3.882	4.677	5.273	0.9	0	0	N.A.	N.A.	N.A.
TRINITY_DN27898_c0_g1_i1	2.9556	3.16425	1.0619e-05	6.84022e-05	14.113	19.333	9.263	0.591	2.071	1.513	gi|12643858|sp|Q9T0D3.1|HFB2B_ARATH	4.89e-20	RecName: Full=Heat stress transcription factor B-2b; Short=AtHsfB2b; AltName: Full=AtHsf-11; AltName: Full=Heat shock factor protein 7; Short=HSF 7; AltName: Full=Heat shock transcription factor 7; Short=HSTF 7
TRINITY_DN21184_c0_g1_i1	2.95551	3.448	0.000129092	0.000662322	8.875	12.49	2.189	0.797	0.371	1.135	gi|46577122|sp|Q9FZ36.1|M3K2_ARATH	4.17e-53	RecName: Full=Mitogen-activated protein kinase kinase kinase 2; AltName: Full=Arabidopsis NPK1-related protein kinase 2
TRINITY_DN19406_c0_g1_i1	2.95516	1.30028	0.0010649	0.00435794	5.247	7.311	4.32	0	0.723	0.883	N.A.	N.A.	N.A.
TRINITY_DN27246_c0_g2_i1	2.95488	3.05629	7.51513e-06	4.99883e-05	10.699	9.456	11.606	1.744	0.832	0.405	gi|3023956|sp|Q00808.1|HETE1_PODAS	1.95e-35	RecName: Full=Vegetative incompatibility protein HET-E-1
TRINITY_DN20646_c0_g1_i1	2.95482	1.25429	0.026683	0.0694123	4.35	5.521	0	0.619	0.262	0	N.A.	N.A.	N.A.
TRINITY_DN32328_c2_g1_i16	2.95467	1.02267	0.00319386	0.0114276	6.574	3.673	9.475	0	0.76	1.531	N.A.	N.A.	N.A.
TRINITY_DN42522_c0_g1_i1	2.9544	0.168167	0.0807021	0.169943	13.059	9.821	0	0	1.61	0	N.A.	N.A.	N.A.
TRINITY_DN34507_c0_g1_i1	2.9544	0.168167	0.0806956	0.169935	6.7	5.042	0	0	0.841	0	gi|73620758|sp|Q8C7W7.2|DCR1B_MOUSE	7.76e-22	RecName: Full=5' exonuclease Apollo; AltName: Full=DNA cross-link repair 1B protein; AltName: Full=SNM1 homolog B
TRINITY_DN5693_c0_g1_i1	2.95424	0.634104	0.00847214	0.0265342	10.329	5.327	12.041	2.044	0	0	N.A.	N.A.	N.A.
TRINITY_DN27428_c0_g3_i1	2.95411	0.634023	0.00805821	0.0254075	2.292	1.677	4.85	0.347	0.371	0	N.A.	N.A.	N.A.
TRINITY_DN22488_c0_g1_i1	2.95411	2.33299	0.000125463	0.00064606	6.954	8.361	17.091	1.116	0.886	1.081	gi|81999808|sp|Q5UP73.1|YR614_MIMIV	2.95e-61	RecName: Full=Putative band 7 family protein R614
TRINITY_DN30378_c0_g1_i1	2.95389	0.193908	0.0696456	0.151722	13.654	0	7.804	0	0	1.838	gi|126735|sp|P16468.1|MAOX_GEOSE	1.87e-12	RecName: Full=NAD-dependent malic enzyme; Short=NAD-ME
TRINITY_DN37153_c0_g1_i1	2.95382	0.98102	0.00428257	0.0146914	28.108	9.752	19.998	1.472	3.21	0	N.A.	N.A.	N.A.
TRINITY_DN32732_c0_g1_i1	2.95355	2.43547	5.87066e-05	0.000325087	12.055	17.6	22.576	2.878	0.868	1.063	gi|126253805|sp|Q6PJ21.2|SPSB3_HUMAN	6.11e-08	RecName: Full=SPRY domain-containing SOCS box protein 3; Short=SSB-3
TRINITY_DN22894_c0_g1_i1	2.95352	2.30666	0.0273933	0.0710393	1.375	0	21.211	0.797	0.841	0.513	gi|122065990|sp|Q8BIV3.3|RNBP6_MOUSE	2.71e-07	RecName: Full=Ran-binding protein 6; Short=RanBP6
TRINITY_DN19359_c0_g1_i1	2.95295	4.15986	6.16687e-07	5.01821e-06	18.151	29.325	34.417	1.462	4.232	2.351	gi|71153769|sp|Q75C43.1|SNX4_ASHGO	1.21e-07	RecName: Full=Sorting nexin-4; AltName: Full=Autophagy-related protein 24
TRINITY_DN31284_c1_g2_i3	2.9528	2.83191	8.84439e-05	0.000470989	11.421	18.524	4.167	1.416	1.067	0.775	N.A.	N.A.	N.A.
TRINITY_DN27501_c1_g1_i1	2.9526	4.23874	3.86003e-06	2.71228e-05	33.317	50.735	70.683	1.622	6.159	7.522	gi|549669|sp|P36095.1|VPS24_YEAST	6.88e-11	RecName: Full=Vacuolar protein-sorting-associated protein 24; AltName: Full=DOA4-independent degradation protein 3; AltName: Full=ESCRT-III complex subunit VPS24
TRINITY_DN23183_c0_g1_i1	2.95215	2.56522	2.05337e-05	0.000124963	14.942	13.471	21.576	1.791	1.139	1.847	N.A.	N.A.	N.A.
TRINITY_DN27513_c0_g2_i1	2.95208	0.193913	0.0771448	0.164337	20.101	0	9.146	0	0	2.27	N.A.	N.A.	N.A.
TRINITY_DN17996_c0_g2_i1	2.95187	0.190151	0.039087	0.0953909	4.799	0.867	4.861	0	0	0.874	gi|1703287|sp|Q11010.1|AMPN_STRLI	9.21e-25	RecName: Full=Aminopeptidase N; AltName: Full=Alanine aminopeptidase; AltName: Full=Lysyl aminopeptidase; Short=Lys-AP
TRINITY_DN28240_c0_g1_i1	2.95165	3.16924	1.28252e-06	9.86009e-06	12.435	10.106	9.617	0.741	1.094	1.333	gi|55976213|sp|O22932.1|CIPKB_ARATH	1.69e-57	RecName: Full=CBL-interacting serine/threonine-protein kinase 11; AltName: Full=SNF1-related kinase 3.22; AltName: Full=SOS2-like protein kinase PKS5; AltName: Full=SOS3-interacting protein 4
TRINITY_DN42711_c0_g1_i1	2.95128	3.15154	1.98697e-06	1.47486e-05	17.809	21.158	28.85	2.503	1.981	2.018	N.A.	N.A.	N.A.
TRINITY_DN12413_c0_g1_i1	2.95118	3.76712	1.94458e-07	1.74649e-06	21.983	36.237	25.895	2.231	3.4	2.558	gi|130707|sp|P20654.1|PP1_EMENI	0	RecName: Full=Serine/threonine-protein phosphatase PP1
TRINITY_DN13930_c0_g1_i1	2.9511	6.28431	1.22701e-08	1.37035e-07	311.533	462.633	531.397	28.489	62.772	35.303	N.A.	N.A.	N.A.
TRINITY_DN21580_c0_g1_i1	2.95094	3.46088	5.63597e-07	4.6323e-06	25.768	23.656	28.085	1.687	3.473	2.378	N.A.	N.A.	N.A.
TRINITY_DN10042_c0_g1_i1	2.9508	0.973193	0.0178935	0.0497422	15.264	6.479	1.824	1.903	0	0	N.A.	N.A.	N.A.
TRINITY_DN31662_c0_g1_i1	2.95057	5.49023	2.30244e-05	0.000138729	22.588	20.166	3.684	1.959	0.941	1.676	gi|166922145|sp|Q63170.2|DYH7_RAT	0	RecName: Full=Dynein heavy chain 7, axonemal; AltName: Full=Axonemal beta dynein heavy chain 7; AltName: Full=Axonemal dynein heavy chain b; AltName: Full=Ciliary dynein heavy chain 7; AltName: Full=Dynein-like protein 7
TRINITY_DN44455_c0_g1_i1	2.95052	0.661798	0.0325343	0.0818139	6.193	6.821	0	0	0.525	0.631	N.A.	N.A.	N.A.
TRINITY_DN30426_c4_g6_i1	2.95047	0.634457	0.0821503	0.171733	0	7.403	0.777	0.141	0.588	0	N.A.	N.A.	N.A.
TRINITY_DN31788_c0_g1_i2	2.95043	4.31231	6.19484e-07	5.04017e-06	5.296	9.547	6.909	0.947	0.326	0.856	N.A.	N.A.	N.A.
TRINITY_DN17389_c0_g1_i1	2.95013	1.25574	0.00299575	0.0108024	6.3	6.49	18.233	1.275	1.357	0	N.A.	N.A.	N.A.
TRINITY_DN29772_c0_g2_i2	2.94987	1.24972	0.0478779	0.111852	1.843	2.943	0	0.375	0	0	gi|341940870|sp|Q9WV04.2|KIF9_MOUSE	7.66e-115	RecName: Full=Kinesin-like protein KIF9
TRINITY_DN18019_c0_g1_i1	2.94981	1.75718	0.000583384	0.00255931	6.281	5.03	7.015	0.253	0.262	1.297	N.A.	N.A.	N.A.
TRINITY_DN14424_c0_g1_i1	2.94975	2.20242	0.00806262	0.0254157	1.96	1.266	18.009	0.403	0.859	0.784	gi|32129453|sp|Q9VGZ1.1|CK5P1_DROME	2.18e-138	RecName: Full=CDK5RAP1-like protein
TRINITY_DN33631_c0_g1_i1	2.94959	0.168157	0.0239424	0.0635718	6.086	6.866	3.107	0	1.139	0	gi|75320217|sp|Q53P85.1|CDPKO_ORYSJ	5e-10	RecName: Full=Calcium-dependent protein kinase 24; Short=OsCDPK24; Short=OsCPK24; AltName: Full=Calcium-dependent protein kinase OsCDPK14
TRINITY_DN43666_c0_g1_i1	2.94957	0.168146	0.0239409	0.0635702	3.16	7.129	6.462	0	1.176	0	N.A.	N.A.	N.A.
TRINITY_DN16836_c0_g1_i1	2.94932	0.168152	0.0213326	0.0577368	2.068	3.114	2.095	0	0.525	0	N.A.	N.A.	N.A.
TRINITY_DN30815_c0_g1_i2	2.94906	3.64585	0.0149623	0.0428945	9.792	43.743	23.824	7.228	0.009	0	gi|48474967|sp|Q9JJW6.1|ALRF2_MOUSE	6.63e-16	RecName: Full=Aly/REF export factor 2; AltName: Full=Alyref; AltName: Full=RNA and export factor-binding protein 2
TRINITY_DN7197_c0_g1_i1	2.94903	0.168239	0.0213366	0.0577433	2.204	3.319	2.236	0.525	0	0	gi|74744451|sp|Q5T1C6.1|THEM4_HUMAN	6.39e-08	RecName: Full=Acyl-coenzyme A thioesterase THEM4; Short=Acyl-CoA thioesterase THEM4; AltName: Full=Carboxyl-terminal modulator protein; AltName: Full=Thioesterase superfamily member 4; Flags: Precursor
TRINITY_DN17038_c0_g1_i1	2.94903	0.168239	0.0213354	0.0577421	3.531	5.315	3.59	0.825	0	0	N.A.	N.A.	N.A.
TRINITY_DN41710_c0_g1_i1	2.94876	1.33914	0.0229605	0.0613983	6.144	12.011	0.518	0.366	0	1.423	N.A.	N.A.	N.A.
TRINITY_DN27114_c0_g1_i2	2.94848	2.08101	0.000338788	0.00157594	6.437	8.577	9.146	0	1.076	1.306	gi|254765742|sp|B9DLS6.1|HUTG_STACT	8.09e-23	RecName: Full=Formimidoylglutamase; AltName: Full=Formiminoglutamase; AltName: Full=Formiminoglutamate hydrolase
TRINITY_DN23598_c0_g1_i2	2.94799	1.68412	0.00173076	0.00669261	6.281	7.3	15.384	0.422	2.225	0	gi|74855835|sp|Q54VB3.1|COQ7_DICDI	2.18e-13	RecName: Full=5-demethoxyubiquinone hydroxylase, mitochondrial; Short=DMQ hydroxylase; AltName: Full=Ubiquinone biosynthesis monooxygenase COQ7; Flags: Precursor
TRINITY_DN5468_c0_g1_i1	2.94713	5.17675	1.26306e-06	9.72642e-06	43.811	56.289	130.348	4.978	11.042	6.738	gi|121753570|sp|Q1DNY5.1|RM04_COCIM	1.6e-08	RecName: Full=54S ribosomal protein L4, mitochondrial; Flags: Precursor
TRINITY_DN32311_c0_g1_i8	2.94709	0.630992	0.00944218	0.029117	0.273	0.217	0.341	0.056	0	0	N.A.	N.A.	N.A.
TRINITY_DN20571_c0_g1_i1	2.94689	0.186403	0.0277675	0.0718374	9.217	3.331	7.557	0	0	1.657	N.A.	N.A.	N.A.
TRINITY_DN6462_c0_g1_i1	2.94686	0.190136	0.0564063	0.12765	2.116	0.958	8.604	0	0	0.964	N.A.	N.A.	N.A.
TRINITY_DN6025_c0_g1_i1	2.94665	0.993999	0.0182469	0.0506147	2.692	1.209	14.254	0	1.022	0.622	gi|74858724|sp|Q55DL2.1|MET18_DICDI	2.03e-23	RecName: Full=Histidine protein methyltransferase 1 homolog; AltName: Full=Protein METTL18 homolog
TRINITY_DN10843_c0_g1_i1	2.94648	2.90907	9.84542e-06	6.38871e-05	22.754	21.797	17.185	3.403	1.076	1.315	gi|75338852|sp|Q9ZQE6.1|CML1_ARATH	1.46e-07	RecName: Full=Calmodulin-like protein 1
TRINITY_DN31040_c0_g4_i1	2.94637	4.2798	1.09128e-05	7.01146e-05	12.123	4.984	24.401	1.369	1.619	1.099	N.A.	N.A.	N.A.
TRINITY_DN21546_c0_g2_i1	2.94615	1.86164	0.000412876	0.00188222	6.33	4.505	8.369	0.722	1.013	0	N.A.	N.A.	N.A.
TRINITY_DN34034_c0_g1_i1	2.94591	2.57797	0.000412108	0.00187982	13.927	47.586	12.595	1.041	2.767	3.378	N.A.	N.A.	N.A.
TRINITY_DN19045_c0_g1_i1	2.94577	1.28511	0.023107	0.061743	0.468	14.315	1.412	0.337	0.714	0.432	N.A.	N.A.	N.A.
TRINITY_DN24419_c0_g1_i1	2.94494	2.35226	7.95641e-05	0.000427751	4.769	6.353	6.45	0.15	0.633	0.964	N.A.	N.A.	N.A.
TRINITY_DN18716_c0_g1_i1	2.94491	1.89374	0.000167422	0.000837406	7.676	6.091	4.32	0.225	0.941	0.568	N.A.	N.A.	N.A.
TRINITY_DN12489_c0_g1_i1	2.94458	3.07653	2.60021e-05	0.000155102	7.178	17.166	16.349	0.6	2.107	1.288	N.A.	N.A.	N.A.
TRINITY_DN15602_c0_g1_i1	2.94354	1.52226	0.00135118	0.00537011	30.4	9.49	10.7	1.641	0.877	2.135	N.A.	N.A.	N.A.
TRINITY_DN22021_c0_g1_i1	2.94342	6.95431	4.20262e-09	5.1563e-08	196.505	311.411	169.179	20.286	29.844	16.863	gi|75165109|sp|Q94BQ2.1|PRS8B_ARATH	0	RecName: Full=26S protease regulatory subunit 8 homolog B; AltName: Full=26S proteasome AAA-ATPase subunit RPT6b; AltName: Full=26S proteasome subunit 8 homolog B; AltName: Full=Regulatory particle triple-A ATPase subunit 6b
TRINITY_DN23383_c0_g1_i1	2.94288	0.658806	0.0330607	0.0828758	7.159	9.684	0	0.637	0	0.82	N.A.	N.A.	N.A.
TRINITY_DN30030_c1_g4_i1	2.94274	4.91527	2.37729e-08	2.5148e-07	17.887	22.641	32.405	1.912	3.12	2.216	gi|118572819|sp|Q2KJI7.1|AFG32_BOVIN	0	RecName: Full=AFG3-like protein 2
TRINITY_DN34925_c0_g1_i1	2.94243	0.186414	0.0399963	0.0971346	8.788	2.258	2.554	0	0	1.144	gi|134236|sp|P20791.1|RAB8B_DICDI	1.69e-18	RecName: Full=Ras-related protein Rab-8B; AltName: Full=GTP-binding protein SAS2
TRINITY_DN4550_c0_g1_i1	2.94243	0.186414	0.0399989	0.0971377	14.064	3.627	4.12	0	0	1.802	N.A.	N.A.	N.A.
TRINITY_DN5512_c0_g1_i1	2.94243	0.186414	0.040001	0.0971395	15.234	3.924	4.473	0	0	1.955	N.A.	N.A.	N.A.
TRINITY_DN14880_c0_g1_i1	2.94223	0.62472	0.0219027	0.0590592	9.09	5.224	0.836	0.591	0.624	0	N.A.	N.A.	N.A.
TRINITY_DN15461_c0_g1_i1	2.94205	0.164399	0.0381476	0.0934909	2.302	4.152	1.554	0	0.579	0	N.A.	N.A.	N.A.
TRINITY_DN21713_c0_g1_i2	2.94182	0.182649	0.0221441	0.0595389	4.467	3.445	4.649	0	0	1.126	N.A.	N.A.	N.A.
TRINITY_DN11846_c0_g1_i1	2.9417	0.164486	0.0381525	0.0934961	5.53	9.98	3.778	1.266	0	0	N.A.	N.A.	N.A.
TRINITY_DN11446_c0_g1_i1	2.9417	0.164486	0.0381579	0.0935	3.111	5.623	2.107	0.731	0	0	N.A.	N.A.	N.A.
TRINITY_DN44810_c0_g1_i1	2.9417	4.04201	4.22929e-08	4.29186e-07	18.424	18.17	20.599	1.537	2.496	1.612	N.A.	N.A.	N.A.
TRINITY_DN17484_c0_g1_i1	2.94169	0.164481	0.0381528	0.0934961	5.091	13.779	7.875	1.725	0	0	N.A.	N.A.	N.A.
TRINITY_DN21369_c0_g1_i1	2.94169	0.164481	0.0381548	0.0934961	2.897	7.847	4.438	1.003	0	0	N.A.	N.A.	N.A.
TRINITY_DN5917_c0_g2_i1	2.94161	0.164492	0.0477124	0.11158	5.345	7.231	1.365	0.928	0	0	N.A.	N.A.	N.A.
TRINITY_DN9299_c0_g1_i1	2.94161	0.164492	0.0477096	0.11158	6.515	8.806	1.66	1.125	0	0	gi|75329652|sp|Q8L3Z8.1|FZR2_ARATH	7.92e-35	RecName: Full=Protein FIZZY-RELATED 2; AltName: Full=Cell cycle switch protein CCS52A1
TRINITY_DN44579_c0_g1_i1	2.94154	3.20869	3.09222e-06	2.21415e-05	32.263	28.493	46.529	2.353	4.983	3.036	N.A.	N.A.	N.A.
TRINITY_DN4295_c0_g2_i1	2.94079	0.182655	0.0241027	0.0639484	8.788	4.756	5.391	0	0	1.585	N.A.	N.A.	N.A.
TRINITY_DN37377_c0_g1_i1	2.94079	0.182655	0.0241053	0.0639484	10.611	5.749	6.544	0	0	1.901	N.A.	N.A.	N.A.
TRINITY_DN6908_c0_g1_i1	2.94077	0.182644	0.0241017	0.0639484	5.715	5.156	9.77	0	0	1.712	N.A.	N.A.	N.A.
TRINITY_DN27817_c0_g1_i1	2.94043	4.07073	1.5411e-06	1.16795e-05	44.698	19.778	21.458	1.556	3.174	3.693	gi|54038796|sp|P63331.1|PP2AA_RAT	4.83e-165	RecName: Full=Serine/threonine-protein phosphatase 2A catalytic subunit alpha isoform; Short=PP2A-alpha
TRINITY_DN32171_c0_g1_i4	2.93995	2.84434	4.67282e-05	0.000264591	8.885	11.532	3.884	0.994	0.497	0.865	gi|166922150|sp|Q9C0G6.3|DYH6_HUMAN	2.43e-143	RecName: Full=Dynein heavy chain 6, axonemal; AltName: Full=Axonemal beta dynein heavy chain 6; AltName: Full=Ciliary dynein heavy chain 6
TRINITY_DN39868_c0_g1_i1	2.93974	0.64616	0.0121102	0.0358403	20.072	4.528	23.271	1.697	0	2.243	N.A.	N.A.	N.A.
TRINITY_DN27223_c0_g1_i2	2.93943	2.55538	4.20294e-05	0.00024019	13.371	19.185	10.464	0.712	1.944	1.739	N.A.	N.A.	N.A.
TRINITY_DN28637_c0_g1_i1	2.93931	7.5541	6.23472e-10	8.81726e-09	310.46	431.472	233.988	29.932	38.526	28.439	gi|28558168|sp|Q9SEI4.1|PRS6B_ARATH	0	RecName: Full=26S protease regulatory subunit 6B homolog; AltName: Full=26S protease subunit 6B homolog; AltName: Full=26S proteasome AAA-ATPase subunit RPT3; AltName: Full=Protein BMAA insensitive morphology 409; AltName: Full=Regulatory particle triple-A ATPase subunit 3
TRINITY_DN37210_c0_g1_i1	2.93876	0.994101	0.00310224	0.011136	8.924	24.158	14.619	1.228	1.329	1.612	N.A.	N.A.	N.A.
TRINITY_DN10409_c0_g1_i1	2.93872	0.624715	0.0140998	0.0408782	12.133	7.654	2.472	0.853	0.913	0	gi|125693|sp|P10665.1|KS6AA_XENLA	1.48e-10	RecName: Full=Ribosomal protein S6 kinase 2 alpha; AltName: Full=MAP kinase-activated protein kinase 1; Short=MAPK-activated protein kinase 1; Short=MAPKAP kinase 1; Short=MAPKAPK-1; AltName: Full=Ribosomal protein S6 kinase II alpha; Short=S6KII-alpha; AltName: Full=p90-RSK
TRINITY_DN28297_c0_g1_i1	2.9378	2.39567	0.00326971	0.0116623	9.656	16.288	2.201	0.694	0	2.099	gi|302393707|sp|P49633.2|RL40_ACACA	1.41e-17	RecName: Full=Ubiquitin-60S ribosomal protein L40; AltName: Full=Ubiquitin A-52 residue ribosomal protein fusion product 1; Contains: RecName: Full=Ubiquitin; Contains: RecName: Full=60S ribosomal protein L40; AltName: Full=CEP52; Flags: Precursor
TRINITY_DN15075_c0_g1_i1	2.93773	2.2425	0.000639575	0.00277689	8.983	2.988	6.403	0.347	0.181	1.324	N.A.	N.A.	N.A.
TRINITY_DN24510_c1_g2_i1	2.93748	4.61941	2.43617e-08	2.57168e-07	121.289	144.436	162.341	9.365	19.272	13.017	N.A.	N.A.	N.A.
TRINITY_DN24477_c0_g1_i1	2.93747	2.22328	0.000187475	0.000926308	8.329	10.277	15.008	0.319	1.004	2.036	gi|206557823|sp|B2RYG8.1|ELP6_RAT	6.3e-13	RecName: Full=Elongator complex protein 6; AltName: Full=Protein TMEM103
TRINITY_DN17138_c0_g1_i1	2.93744	0.652657	0.0161605	0.045733	1.112	7.049	2.248	0.403	0	0.513	gi|50403677|sp|P51593.2|HUWE1_RAT	1.8e-53	RecName: Full=E3 ubiquitin-protein ligase HUWE1; AltName: Full=HECT, UBA and WWE domain-containing protein 1; AltName: Full=HECT-type E3 ubiquitin transferase HUWE1; AltName: Full=Upstream regulatory element-binding protein 1; Short=URE-B1; Short=URE-binding protein 1
TRINITY_DN32324_c1_g3_i3	2.93707	4.85381	1.61866e-07	1.47277e-06	545.354	401.439	706.438	24.955	66.643	65.705	gi|135498|sp|P10876.1|TBB_TETPY	4.84e-51	RecName: Full=Tubulin beta chain; AltName: Full=Beta-tubulin
TRINITY_DN29933_c0_g1_i4	2.93697	1.7655	0.0300505	0.0767054	2.546	0	2.896	0	0.154	0.387	N.A.	N.A.	N.A.
TRINITY_DN25891_c0_g1_i1	2.93649	2.43317	0.00023344	0.00112806	12.63	8.806	30.686	1.641	1.745	1.594	N.A.	N.A.	N.A.
TRINITY_DN28671_c0_g1_i2	2.93625	1.25111	0.00108407	0.0044277	11.957	8.509	12.771	1.35	1.447	0	N.A.	N.A.	N.A.
TRINITY_DN22566_c1_g1_i1	2.93536	0.1789	0.0212946	0.0576473	5.393	4.859	4.12	0	0	1.225	gi|75264563|sp|Q9M1K5.1|ZDH13_ARATH	1.74e-16	RecName: Full=Probable protein S-acyltransferase 4; AltName: Full=Probable palmitoyltransferase At3g56930; AltName: Full=Zinc finger DHHC domain-containing protein At3g56930
TRINITY_DN31788_c0_g1_i4	2.93485	0.624766	0.00841683	0.0263821	1.044	1.198	1.448	0.281	0	0	N.A.	N.A.	N.A.
TRINITY_DN28614_c0_g2_i1	2.93484	0.652581	0.0210734	0.0571677	0.8	10.106	4.049	0	0.606	0.739	N.A.	N.A.	N.A.
TRINITY_DN638_c0_g1_i1	2.93478	4.08819	5.21652e-08	5.21096e-07	17.692	19.664	15.49	1.247	2.098	1.928	N.A.	N.A.	N.A.
TRINITY_DN24284_c0_g1_i1	2.9343	2.35156	0.00708106	0.0227374	3.17	0.57	14.207	0.309	0.488	0.991	gi|308153554|sp|Q8NB90.3|SPAT5_HUMAN	2.64e-132	RecName: Full=Spermatogenesis-associated protein 5; AltName: Full=ATPase family protein 2 homolog; AltName: Full=Spermatogenesis-associated factor protein
TRINITY_DN44237_c0_g1_i1	2.93426	4.44374	2.05033e-06	1.51837e-05	25.358	28.356	24.248	3.14	0.751	3.855	N.A.	N.A.	N.A.
TRINITY_DN32139_c0_g1_i9	2.93426	0.988856	0.00519883	0.0174398	28.235	8.418	31.769	3.572	0	2.36	N.A.	N.A.	N.A.
TRINITY_DN20203_c0_g2_i1	2.93413	0.621495	0.0170245	0.0477571	2.936	10.596	13.489	0	2.198	0	N.A.	N.A.	N.A.
TRINITY_DN7283_c0_g1_i1	2.93405	4.87163	7.56993e-06	5.03148e-05	17.546	14.52	53.568	1.856	3.907	2.838	N.A.	N.A.	N.A.
TRINITY_DN29356_c0_g1_i1	2.93388	3.47851	2.52089e-06	1.83705e-05	7.247	14.429	11.653	0.731	1.031	1.576	gi|121792303|sp|Q2HH52.1|COG6_CHAGB	1.04e-07	RecName: Full=Conserved oligomeric Golgi complex subunit 6; Short=COG complex subunit 6; AltName: Full=Component of oligomeric Golgi complex 6
TRINITY_DN29895_c0_g1_i1	2.93316	6.4381	1.69066e-09	2.22452e-08	61.201	85.25	101.71	10.068	7.877	6.756	gi|464806|sp|P33731.3|SRP72_CANFA	3.16e-07	RecName: Full=Signal recognition particle subunit SRP72; Short=SRP72; AltName: Full=Signal recognition particle 72 kDa protein
TRINITY_DN23344_c0_g5_i1	2.93311	0.160651	0.081606	0.171263	9.295	14.68	0	0	1.718	0	N.A.	N.A.	N.A.
TRINITY_DN31955_c2_g3_i1	2.93311	0.160651	0.0816046	0.171263	7.178	11.338	0	0	1.338	0	N.A.	N.A.	N.A.
TRINITY_DN1580_c0_g2_i1	2.9329	0.160728	0.0466117	0.109454	1.98	6.262	2.013	0.703	0	0	N.A.	N.A.	N.A.
TRINITY_DN22165_c0_g2_i1	2.93252	0.160733	0.0527778	0.120901	5.92	12.467	2.025	1.35	0	0	N.A.	N.A.	N.A.
TRINITY_DN16474_c0_g2_i1	2.9325	0.160723	0.0527735	0.120895	1.356	8.543	4.143	0.947	0	0	N.A.	N.A.	N.A.
TRINITY_DN18299_c0_g1_i1	2.93243	0.160738	0.0816301	0.171298	10.816	17.064	0	1.828	0	0	N.A.	N.A.	N.A.
TRINITY_DN22332_c0_g1_i2	2.93237	0.160718	0.0816306	0.171298	0	5.977	4.037	0.684	0	0	gi|961512566|sp|A7UX13.1|EGT2_NEUCR	2.06e-09	RecName: Full=Hercynylcysteine sulfoxide lyase; AltName: Full=Ergothioneine biosynthesis protein 2; AltName: Full=PLP-binding cysteine desulfurase; AltName: Full=PLP-dependent C-S lyase
TRINITY_DN32328_c2_g2_i3	2.93204	2.17338	0.000626707	0.00272793	9.07	7.528	31.369	1.209	1.791	1.369	N.A.	N.A.	N.A.
TRINITY_DN31040_c0_g3_i1	2.93201	2.53277	0.00129483	0.00517661	4.955	0.662	8.616	0.534	0.443	0.405	N.A.	N.A.	N.A.
TRINITY_DN23096_c0_g1_i1	2.93184	2.88314	4.91703e-05	0.000277241	9.626	6.33	17.244	0.947	1.791	0.486	N.A.	N.A.	N.A.
TRINITY_DN31915_c0_g1_i1	2.93181	4.17485	1.30088e-07	1.20545e-06	9.197	9.958	10.958	0.6	1.546	0.865	gi|75335448|sp|Q9LT31.1|VPS9A_ARATH	1.95e-21	RecName: Full=Vacuolar protein sorting-associated protein 9A; Short=AtVSP9a
TRINITY_DN32030_c0_g1_i6	2.93174	0.193872	0.168564	0.301646	0	0	0.506	0	0	0.045	N.A.	N.A.	N.A.
TRINITY_DN28939_c0_g1_i1	2.93151	5.52344	1.66016e-07	1.5076e-06	140.883	180.571	289.016	10.696	28.668	21.079	gi|1350671|sp|P48158.1|RL23_CAEEL	3.6e-68	RecName: Full=60S ribosomal protein L23
TRINITY_DN34061_c0_g1_i1	2.93136	0.970379	0.00219122	0.00821474	4.769	4.3	4.802	0.384	0.805	0	gi|32141377|sp|Q91X20.1|ASH2L_MOUSE	2.12e-24	RecName: Full=Set1/Ash2 histone methyltransferase complex subunit ASH2; AltName: Full=ASH2-like protein
TRINITY_DN25970_c3_g1_i1	2.93125	0.182665	0.0445489	0.106099	7.744	2.988	1.118	0	0	1.009	gi|74856713|sp|Q54YH4.1|DHKB_DICDI	1.87e-21	RecName: Full=Hybrid signal transduction histidine kinase B
TRINITY_DN24230_c0_g3_i1	2.93119	0.621666	0.0120863	0.0357815	6.496	5.863	2.46	1.153	0	0	N.A.	N.A.	N.A.
TRINITY_DN13105_c0_g2_i1	2.93095	2.73899	4.19452e-05	0.000239787	10.65	26.177	18.515	1.041	2.577	1.793	N.A.	N.A.	N.A.
TRINITY_DN26396_c0_g1_i1	2.93051	3.33978	2.56556e-06	1.86727e-05	14.483	23.405	10.97	1.584	1.456	1.784	gi|160359000|sp|Q96RK4.2|BBS4_HUMAN	3.08e-84	RecName: Full=Bardet-Biedl syndrome 4 protein
TRINITY_DN25954_c0_g1_i1	2.92965	2.54715	2.16764e-05	0.000131304	10.543	15.079	10.229	0.787	1.384	1.351	gi|729862|sp|P40902.1|ISP7_SCHPO	3.24e-18	RecName: Full=Sexual differentiation process protein isp7
TRINITY_DN20659_c0_g1_i1	2.9293	0.96241	0.0144244	0.0416325	5.725	4.426	0.412	0.291	0.624	0	N.A.	N.A.	N.A.
TRINITY_DN31765_c1_g4_i2	2.92923	0.621658	0.00841772	0.0263837	4.506	5.03	3.555	0.994	0	0	gi|547680|sp|Q05746.1|HSP70_PLACB	5e-105	RecName: Full=Heat shock 70 kDa protein; Short=HSP70; AltName: Full=74.6 kDa protein; AltName: Full=Cytoplasmic antigen
TRINITY_DN15026_c0_g2_i1	2.92891	0.621589	0.007413	0.0236264	8.583	8.851	4.991	0.853	0.922	0	N.A.	N.A.	N.A.
TRINITY_DN32443_c0_g1_i1	2.92831	3.15005	1.78781e-06	1.33962e-05	19.155	25.265	28.214	2.015	2.134	3.036	N.A.	N.A.	N.A.
TRINITY_DN18370_c0_g2_i1	2.92828	0.618483	0.0197417	0.0541437	5.94	5.349	0.671	0.469	0.497	0	N.A.	N.A.	N.A.
TRINITY_DN9539_c0_g1_i1	2.92786	1.28666	0.00288953	0.0104623	2.653	7.847	2.66	0	0.579	0.703	N.A.	N.A.	N.A.
TRINITY_DN30976_c3_g1_i3	2.92772	4.12782	1.47298e-07	1.35177e-06	45.918	77.55	75.85	6.693	8.139	4.846	gi|74856575|sp|Q54XZ0.1|MFEB_DICDI	1.19e-27	RecName: Full=Probable enoyl-CoA hydratase 2; AltName: Full=MFE-2; AltName: Full=Multifunctional enzyme B; Short=MFE-B
TRINITY_DN6449_c0_g1_i1	2.92765	0.175144	0.0221452	0.0595395	2.906	4.357	2.943	0	0	0.883	N.A.	N.A.	N.A.
TRINITY_DN32191_c0_g1_i1	2.9275	4.28182	1.10095e-06	8.56819e-06	8.095	10.471	4.367	1.031	0.425	0.802	N.A.	N.A.	N.A.
TRINITY_DN12712_c0_g2_i1	2.9268	3.46212	0.000874191	0.00366212	4.447	20.029	1.883	1.181	0.416	1.009	N.A.	N.A.	N.A.
TRINITY_DN29331_c0_g7_i3	2.92574	1.89545	0.00046251	0.00208137	6.505	11.189	14.16	1.153	0.407	1.486	gi|6225643|sp|O46432.1|MA2B1_FELCA	1.72e-10	RecName: Full=Lysosomal alpha-mannosidase; Short=Laman; AltName: Full=Lysosomal acid alpha-mannosidase; AltName: Full=Mannosidase alpha class 2B member 1; AltName: Full=Mannosidase alpha-B; Flags: Precursor
TRINITY_DN25923_c1_g1_i2	2.92561	2.03343	0.000116455	0.000604367	18.648	14.908	16.985	2.709	0.579	1.405	N.A.	N.A.	N.A.
TRINITY_DN12640_c0_g3_i1	2.92529	0.175138	0.0248246	0.0655064	3.57	8.053	7.31	0	0	1.612	N.A.	N.A.	N.A.
TRINITY_DN30641_c0_g4_i1	2.92529	0.175138	0.0248247	0.0655064	2.789	6.285	5.685	0	0	1.261	gi|238054329|sp|Q9P896.2|TCSA_EMENI	1.24e-09	RecName: Full=Two-component system protein A
TRINITY_DN36430_c0_g1_i1	2.92521	5.36122	1.71956e-09	2.25917e-08	66.487	57.977	59.665	7.387	5.743	5.207	gi|1076761104|sp|A8JFU2.1|CFA65_CHLRE	1.28e-06	RecName: Full=Cilia- and flagella-associated protein 65
TRINITY_DN31000_c1_g1_i3	2.92515	6.06679	4.22618e-09	5.17713e-08	206.444	203.714	135.186	14.408	15.736	24.493	N.A.	N.A.	N.A.
TRINITY_DN18143_c1_g3_i1	2.92494	0.178884	0.0380106	0.0932216	1.814	6.547	11.147	0	0	1.63	N.A.	N.A.	N.A.
TRINITY_DN17066_c0_g1_i1	2.92493	0.178884	0.0380134	0.0932216	0.897	3.239	5.462	0	0	0.82	gi|75335567|sp|Q9LVW4.1|MY118_ARATH	5.62e-19	RecName: Full=Transcription factor MYB118; AltName: Full=Myb-related protein 118; Short=AtMYB118; AltName: Full=Protein PLANT GROWTH ACTIVATOR 37
TRINITY_DN27666_c0_g1_i2	2.92493	1.87858	0.000124971	0.000643952	8.046	7.254	8.145	0.3	1.338	0.64	N.A.	N.A.	N.A.
TRINITY_DN32582_c0_g1_i1	2.92482	4.3632	1.46426e-07	1.34447e-06	48.112	60.646	66.304	6.375	3.192	7.792	N.A.	N.A.	N.A.
TRINITY_DN21274_c0_g1_i1	2.92476	2.0471	0.000870283	0.00364749	9.977	3.228	2.931	0.356	0.561	0.577	gi|2495629|sp|P76481.1|YFBK_ECOLI	5.44e-14	RecName: Full=Uncharacterized protein YfbK
TRINITY_DN10543_c0_g1_i1	2.92472	2.0304	0.000580839	0.00255006	6.583	5.943	20.928	1.087	1.158	0.937	gi|75243278|sp|Q84T68.2|EXOS5_ORYSJ	3.71e-14	RecName: Full=Exosome complex exonuclease RRP46 homolog; AltName: Full=Exosome component 5; AltName: Full=Ribosomal RNA-processing protein 46; Short=oRrp46
TRINITY_DN24566_c0_g1_i1	2.92445	2.43744	6.58481e-05	0.000360292	10.007	5.578	5.979	0.862	0.362	0.892	N.A.	N.A.	N.A.
TRINITY_DN25117_c0_g1_i1	2.92443	3.33419	1.22618e-05	7.79274e-05	38.378	31.196	26.696	0.778	5.336	3.504	N.A.	N.A.	N.A.
TRINITY_DN19981_c0_g2_i1	2.92405	1.00436	0.00304072	0.0109499	2.75	6.456	5.556	0	0.416	1.018	gi|121934758|sp|Q0U3N7.1|MKAR_PHANO	6.96e-35	RecName: Full=Very-long-chain 3-oxoacyl-CoA reductase; AltName: Full=3-ketoacyl-CoA reductase; Short=3-ketoreductase; Short=KAR; AltName: Full=Microsomal beta-keto-reductase
TRINITY_DN11827_c0_g1_i1	2.92403	1.51153	0.00157215	0.00615273	5.491	12.866	4.979	0	1.248	1.018	N.A.	N.A.	N.A.
TRINITY_DN4636_c0_g2_i1	2.92352	0.965107	0.0026885	0.009828	3.618	5.977	6.085	0.862	0.461	0	N.A.	N.A.	N.A.
TRINITY_DN29268_c0_g2_i8	2.92338	6.15638	1.23761e-07	1.15003e-06	186.099	268.215	482.055	25.17	43.807	24.196	gi|6093881|sp|O59865.3|RS24B_SCHPO	6.81e-25	RecName: Full=40S ribosomal protein S24-B
TRINITY_DN25292_c0_g1_i1	2.92337	2.53087	3.39564e-05	0.000197882	11.996	16.231	8.298	1.35	1.139	1.045	N.A.	N.A.	N.A.
TRINITY_DN18523_c0_g1_i2	2.92293	1.70599	0.000404061	0.00184754	8.602	19.55	9.605	1.078	1.149	1.396	N.A.	N.A.	N.A.
TRINITY_DN11411_c0_g1_i1	2.92251	1.24187	0.00156673	0.00613524	5.267	5.532	3.967	0.947	0.335	0	gi|73917819|sp|Q6AYP4.1|ZC21C_RAT	2.07e-08	RecName: Full=Zinc finger C2HC domain-containing protein 1C
TRINITY_DN23672_c0_g2_i1	2.92231	0.986153	0.00697605	0.0224413	2.107	8.555	3.19	0	0.805	0.486	gi|81893018|sp|Q6U7H8.1|PI5L1_MOUSE	4.97e-09	RecName: Full=Phosphatidylinositol 4-phosphate 5-kinase-like protein 1; Short=PI(4)P 5-kinase-like protein 1; Short=PtdIns(4)P-5-kinase-like protein 1; AltName: Full=Phosphatidylinositol phosphate kinase homolog; Short=PIPKH
TRINITY_DN10928_c0_g1_i1	2.92231	0.156876	0.0887958	0.18258	0	7.79	3.296	0	0.814	0	N.A.	N.A.	N.A.
TRINITY_DN20645_c0_g1_i1	2.92174	0.962321	0.00409346	0.0141357	11.07	17.121	12.924	0	3.536	0	N.A.	N.A.	N.A.
TRINITY_DN9582_c0_g1_i1	2.92163	0.156979	0.0888047	0.182593	7.022	16.881	0	1.594	0	0	N.A.	N.A.	N.A.
TRINITY_DN14049_c0_g1_i1	2.92163	0.156979	0.0888104	0.182594	4.545	10.938	0	1.05	0	0	N.A.	N.A.	N.A.
TRINITY_DN27193_c2_g1_i2	2.92162	0.959933	0.0852941	0.176624	1.804	24.204	0.518	0	2.324	0	N.A.	N.A.	N.A.
TRINITY_DN21665_c0_g1_i1	2.9216	2.30756	0.000340084	0.00158144	15.322	32.587	42.245	0.769	4.938	3	N.A.	N.A.	N.A.
TRINITY_DN5950_c0_g1_i1	2.92158	0.156963	0.0888106	0.182594	0	16.562	6.662	1.472	0	0	N.A.	N.A.	N.A.
TRINITY_DN21928_c0_g1_i1	2.92055	2.8279	7.35079e-05	0.000398298	11.713	22.174	37.796	2.934	1.329	2.702	gi|51316105|sp|Q9NX08.1|COMD8_HUMAN	2.35e-06	RecName: Full=COMM domain-containing protein 8
TRINITY_DN26689_c0_g1_i3	2.92043	6.91693	2.70647e-07	2.36316e-06	582.455	769.938	1187.05	81.079	128.519	39.149	gi|121985971|sp|Q24F59.1|RL36_TETTS	1.15e-26	RecName: Full=60S ribosomal protein L36
TRINITY_DN29213_c0_g1_i1	2.91957	2.3181	3.81246e-05	0.000219876	8.31	7.22	8.946	0.647	0.678	1.108	N.A.	N.A.	N.A.
TRINITY_DN15895_c0_g1_i2	2.91915	3.45434	0.000142377	0.000724456	8.866	19.676	6.097	0.422	0.841	2.342	gi|134034097|sp|Q9Y2E6.2|DTX4_HUMAN	2.15e-06	RecName: Full=E3 ubiquitin-protein ligase DTX4; AltName: Full=Protein deltex-4; Short=Deltex4; AltName: Full=RING finger protein 155; AltName: Full=RING-type E3 ubiquitin transferase DTX4
TRINITY_DN32788_c0_g1_i1	2.91895	2.56301	4.40906e-05	0.000251173	7.305	9.878	13.148	0.656	0.696	1.703	gi|123780797|sp|Q3MIE4.1|VAT1_RAT	2.11e-11	RecName: Full=Synaptic vesicle membrane protein VAT-1 homolog; AltName: Full=Mitofusin-binding protein; Short=Protein MIB
TRINITY_DN27316_c0_g1_i1	2.91887	3.40918	4.27116e-06	2.97707e-05	24.412	16.117	24.189	3.478	1.836	0.964	N.A.	N.A.	N.A.
TRINITY_DN25919_c0_g1_i2	2.91846	2.93741	8.68992e-05	0.000463641	18.628	13.676	25.436	1.247	3.952	0.405	N.A.	N.A.	N.A.
TRINITY_DN23373_c0_g1_i1	2.91832	2.01049	0.000334403	0.0015574	12.981	4.608	7.91	0.853	1.194	0.369	N.A.	N.A.	N.A.
TRINITY_DN30965_c1_g1_i1	2.91764	2.29503	0.020009	0.0547658	5.432	81.406	1.106	4.584	1.637	1.982	N.A.	N.A.	N.A.
TRINITY_DN9779_c0_g1_i1	2.91734	0.633746	0.00871127	0.0271621	7.012	4.209	3.155	0.553	0	0.721	N.A.	N.A.	N.A.
TRINITY_DN28458_c0_g1_i2	2.91669	1.69629	0.0126248	0.037115	6.057	0	5.932	0.262	0.371	0.369	N.A.	N.A.	N.A.
TRINITY_DN13692_c0_g2_i1	2.91638	0.960054	0.0499723	0.115768	0.507	11.988	0.518	0.731	0.389	0	N.A.	N.A.	N.A.
TRINITY_DN28680_c0_g1_i1	2.91635	4.26513	2.06097e-05	0.000125404	14.298	12.535	41.444	1.134	3.59	2.198	gi|82185697|sp|Q6NVS2.1|ERGI3_XENTR	2.98e-11	RecName: Full=Endoplasmic reticulum-Golgi intermediate compartment protein 3
TRINITY_DN22012_c0_g1_i1	2.91628	5.19201	1.00239e-07	9.48758e-07	45.908	103.191	60.136	4.931	9.225	6.936	gi|1172534|sp|P44848.1|PLSC_HAEIN	1.06e-15	RecName: Full=1-acyl-sn-glycerol-3-phosphate acyltransferase; Short=1-AGP acyltransferase; Short=1-AGPAT; AltName: Full=Lysophosphatidic acid acyltransferase; Short=LPAAT
TRINITY_DN31933_c0_g2_i2	2.91584	1.68421	0.000217996	0.00105969	5.598	4.619	5.391	0.619	0.479	0.288	gi|212276488|sp|Q70CQ2.2|UBP34_HUMAN	4.85e-07	RecName: Full=Ubiquitin carboxyl-terminal hydrolase 34; AltName: Full=Deubiquitinating enzyme 34; AltName: Full=Ubiquitin thioesterase 34; AltName: Full=Ubiquitin-specific-processing protease 34
TRINITY_DN29672_c0_g1_i1	2.91576	4.24727	2.47944e-06	1.80909e-05	17.126	27.911	11.724	2.634	0.877	2.153	gi|614094556|sp|P9WL80.1|Y2577_MYCTO	4.44e-12	RecName: Full=Uncharacterized protein MT2654; Flags: Precursor
TRINITY_DN29078_c1_g2_i1	2.91575	4.96704	2.45278e-07	2.15719e-06	23.807	22.664	49.072	2.419	4.459	2.802	gi|75301664|sp|Q8LPS1.1|LACS6_ARATH	1.02e-145	RecName: Full=Long chain acyl-CoA synthetase 6, peroxisomal; Flags: Precursor
TRINITY_DN40545_c0_g1_i1	2.91527	1.87001	0.00427098	0.0146566	1.756	7.403	24.848	1.256	0.886	1.081	N.A.	N.A.	N.A.
TRINITY_DN22487_c0_g2_i1	2.91507	1.66102	0.00189325	0.00723657	7.315	3.661	2.178	0.787	0.416	0	N.A.	N.A.	N.A.
TRINITY_DN32152_c0_g1_i2	2.91486	5.20355	6.66134e-09	7.86825e-08	8.222	12.011	8.71	1.069	0.742	1.108	gi|317373496|sp|Q93008.3|USP9X_HUMAN	5.74e-68	RecName: Full=Probable ubiquitin carboxyl-terminal hydrolase FAF-X; AltName: Full=Deubiquitinating enzyme FAF-X; AltName: Full=Fat facets in mammals; Short=hFAM; AltName: Full=Fat facets protein-related, X-linked; AltName: Full=Ubiquitin thioesterase FAF-X; AltName: Full=Ubiquitin-specific protease 9, X chromosome; AltName: Full=Ubiquitin-specific-processing protease FAF-X
TRINITY_DN20396_c0_g1_i1	2.91482	7.31552	2.33417e-06	1.71055e-05	154.587	113.811	414.679	30.082	13.719	24.934	gi|417744|sp|Q01781.2|SAHH_PETCR	0	RecName: Full=Adenosylhomocysteinase; Short=AdoHcyase; AltName: Full=S-adenosyl-L-homocysteine hydrolase
TRINITY_DN14362_c0_g1_i1	2.91467	2.02426	0.000111642	0.00058166	10.104	5.532	7.98	0.525	1.103	0.667	N.A.	N.A.	N.A.
TRINITY_DN30508_c0_g1_i5	2.91348	3.26081	0.00103993	0.00426645	12.591	5.931	42.845	2.672	3.174	0.216	gi|6136100|sp|P81380.2|UCRI_BLAVI	2.74e-24	RecName: Full=Ubiquinol-cytochrome c reductase iron-sulfur subunit; AltName: Full=Rieske iron-sulfur protein; Short=RISP
TRINITY_DN24788_c0_g1_i1	2.91317	0.612231	0.0112223	0.0336086	3.755	7.46	2.284	0.534	0.57	0	N.A.	N.A.	N.A.
TRINITY_DN29835_c0_g1_i3	2.91309	2.48443	0.00304317	0.0109548	6.31	8.372	1.189	0	0.47	1.099	gi|20139435|sp|Q24629.1|REF2P_DROSI	2.97e-11	RecName: Full=Protein ref(2)P; AltName: Full=Refractory to sigma P
TRINITY_DN18229_c0_g2_i1	2.91297	0.630619	0.006667	0.0215873	3.219	4.061	4.555	0.459	0	0.595	N.A.	N.A.	N.A.
TRINITY_DN42510_c0_g1_i1	2.91293	1.92042	0.0119424	0.0354182	5.891	11.418	0.294	0.216	0.452	1.099	N.A.	N.A.	N.A.
TRINITY_DN17240_c0_g1_i1	2.91272	1.50018	0.00258918	0.0095169	2.097	2.167	8.44	0.216	0.461	0.559	gi|46397886|sp|Q9QY66.2|ZNHI2_MOUSE	9.53e-08	RecName: Full=Zinc finger HIT domain-containing protein 2; AltName: Full=Protein FON
TRINITY_DN39811_c0_g1_i1	2.91257	6.33	1.09339e-07	1.02755e-06	47.4	54.259	122.897	6.9	9.324	6.612	N.A.	N.A.	N.A.
TRINITY_DN42246_c0_g1_i1	2.91252	5.15021	9.48185e-08	9.00481e-07	133.071	113.719	78.016	7.846	16.975	7.819	N.A.	N.A.	N.A.
TRINITY_DN30314_c0_g3_i1	2.91217	0.630615	0.00783975	0.024782	2.702	4.266	5.462	0.478	0	0.622	N.A.	N.A.	N.A.
TRINITY_DN34880_c0_g1_i1	2.91206	2.00417	0.000654344	0.00283366	12.24	12.513	28.085	0.581	3.699	0.748	N.A.	N.A.	N.A.
TRINITY_DN19768_c0_g2_i1	2.9116	0.153126	0.0812058	0.170778	1.19	9.627	1.212	0	0.886	0	gi|122140227|sp|Q3SZH6.1|TTLL9_BOVIN	1.41e-23	RecName: Full=Probable tubulin polyglutamylase TTLL9; AltName: Full=Tubulin--tyrosine ligase-like protein 9
TRINITY_DN44502_c0_g1_i1	2.91149	0.957116	0.00367089	0.0128763	4.243	6.684	2.672	0.759	0.398	0	gi|205371858|sp|P28188.3|RAD2A_ARATH	7.06e-43	RecName: Full=Ras-related protein RABD2a; Short=AtRABD2a; AltName: Full=Ras-related protein Ara-5; AltName: Full=Ras-related protein Rab1B; Short=AtRab1B
TRINITY_DN30944_c1_g4_i1	2.91101	1.26935	0.00247076	0.00913126	5.52	1.871	4.508	0	0.525	0.64	N.A.	N.A.	N.A.
TRINITY_DN22577_c0_g1_i1	2.91039	2.56352	0.0159074	0.0451725	21.691	18.113	3.578	0	0	4.459	N.A.	N.A.	N.A.
TRINITY_DN15135_c0_g1_i1	2.91025	0.153219	0.101867	0.205055	2.965	12.033	0	1.031	0	0	gi|74841827|sp|Q86CZ2.1|DHKK_DICDI	2.59e-07	RecName: Full=Hybrid signal transduction histidine kinase K; AltName: Full=Protein sombrero
TRINITY_DN40025_c0_g1_i1	2.90915	0.598736	0.0297809	0.0761499	15.429	1.985	22.67	0	3.265	0	N.A.	N.A.	N.A.
TRINITY_DN31007_c0_g1_i10	2.90882	0.63369	0.0442876	0.105584	10.036	4.3	0	0	0.615	1.027	N.A.	N.A.	N.A.
TRINITY_DN29452_c0_g1_i1	2.90876	4.21526	2.12965e-05	0.000129293	11.821	35.074	10.829	1.247	1.438	3.207	gi|62286588|sp|O65201.2|ACOX2_ARATH	5.44e-78	RecName: Full=Acyl-coenzyme A oxidase 2, peroxisomal; Short=AOX 2; AltName: Full=Long-chain acyl-CoA oxidase; Short=AtCX2; Flags: Precursor
TRINITY_DN19728_c0_g1_i1	2.90801	5.97366	3.78354e-09	4.68017e-08	196.486	260.619	282.719	16.293	30.73	27.502	N.A.	N.A.	N.A.
TRINITY_DN35013_c0_g1_i1	2.90785	6.42728	2.99114e-10	4.47875e-09	229.412	276.12	319.938	26.258	26.227	30.556	N.A.	N.A.	N.A.
TRINITY_DN27041_c0_g1_i1	2.90753	2.23702	0.000856419	0.00359603	6.964	4.186	6.756	0	0.353	1.513	gi|74733765|sp|Q9H857.1|NT5D2_HUMAN	1.85e-15	RecName: Full=5'-nucleotidase domain-containing protein 2
TRINITY_DN18017_c0_g1_i1	2.90734	0.972876	0.00272031	0.00992572	6.447	4.836	2.707	0.384	0.407	0.495	gi|74854804|sp|Q54RP6.1|DHKL_DICDI	3.97e-15	RecName: Full=Hybrid signal transduction histidine kinase L
TRINITY_DN23934_c0_g1_i2	2.90713	1.50356	0.00348355	0.0123101	3.277	9.718	2.319	0.787	0	0.676	N.A.	N.A.	N.A.
TRINITY_DN5959_c0_g1_i1	2.90698	1.7117	0.00558587	0.0185532	7.12	1.882	12.218	0	0.959	1.162	N.A.	N.A.	N.A.
TRINITY_DN28939_c0_g3_i1	2.90694	5.75175	4.21305e-08	4.27599e-07	159.044	221.781	355.709	18.336	31.734	23.727	gi|1350671|sp|P48158.1|RL23_CAEEL	3.39e-68	RecName: Full=60S ribosomal protein L23
TRINITY_DN20138_c0_g1_i1	2.90684	0.627504	0.00756849	0.0240294	8.544	15.41	15.361	1.462	0	1.919	N.A.	N.A.	N.A.
TRINITY_DN22472_c0_g1_i1	2.90664	1.01728	0.0103567	0.0314491	6.613	9.935	13.43	0	0	3.018	N.A.	N.A.	N.A.
TRINITY_DN16843_c0_g3_i1	2.90631	0.945886	0.0110498	0.0331687	5.13	3.855	12.983	0	1.935	0	N.A.	N.A.	N.A.
TRINITY_DN28425_c1_g1_i1	2.90629	5.60373	3.94035e-09	4.85995e-08	86.783	143.626	116.753	10.565	14.099	10.395	N.A.	N.A.	N.A.
TRINITY_DN23282_c0_g1_i2	2.90627	6.27314	9.46221e-08	8.98859e-07	1154.26	1542.82	2489.77	87.566	190.848	217.717	N.A.	N.A.	N.A.
TRINITY_DN19790_c0_g1_i1	2.90589	2.00106	0.000361027	0.00166901	6.554	6.239	10.617	0.262	1.664	0.342	N.A.	N.A.	N.A.
TRINITY_DN37180_c0_g1_i1	2.90509	4.34877	3.09427e-07	2.67323e-06	85.681	63.213	91.729	4.172	12.29	7.783	N.A.	N.A.	N.A.
TRINITY_DN29236_c0_g1_i5	2.90501	6.16122	1.16483e-09	1.57783e-08	176.687	225.271	235.589	15.983	23.088	25.601	N.A.	N.A.	N.A.
TRINITY_DN37954_c0_g1_i1	2.905	1.49411	0.000497311	0.00221915	6.535	3.604	5.108	0.525	0.28	0.676	gi|33112401|sp|O18158.2|OGT1_CAEEL	1.17e-07	RecName: Full=UDP-N-acetylglucosamine--peptide N-acetylglucosaminyltransferase; AltName: Full=O-GlcNAc; AltName: Full=OGT
TRINITY_DN7146_c0_g1_i1	2.90495	1.29338	0.00654656	0.0212512	20.169	66.68	31.357	0	2.478	8.954	N.A.	N.A.	N.A.
TRINITY_DN26742_c0_g1_i1	2.90472	3.95165	0.00190133	0.00725797	20.208	21.809	0.612	1.444	1.284	1.576	gi|341940909|sp|Q8CIM1.2|LRC45_MOUSE	4.18e-25	RecName: Full=Leucine-rich repeat-containing protein 45
TRINITY_DN28315_c0_g5_i1	2.90407	4.89643	1.15291e-08	1.29438e-07	78.298	65.072	95.519	5.981	9.315	8.927	gi|134228|sp|P20790.1|RAB8A_DICDI	3.05e-68	RecName: Full=Ras-related protein Rab-8A; AltName: Full=GTP-binding protein SAS1
TRINITY_DN25975_c0_g1_i1	2.90367	2.51522	4.73493e-05	0.000267893	10.211	11.714	8.463	1.491	0.425	1.009	gi|82184715|sp|Q6GR25.1|PPTC7_XENLA	5.1e-32	RecName: Full=Protein phosphatase PTC7 homolog
TRINITY_DN13611_c0_g1_i1	2.90359	2.52902	0.000224754	0.00109005	16.805	36.146	9.793	2.306	1.465	2.387	N.A.	N.A.	N.A.
TRINITY_DN25294_c0_g1_i1	2.90351	2.06613	0.000696686	0.00299654	3.492	9.444	5.12	0.197	0.407	1.252	N.A.	N.A.	N.A.
TRINITY_DN30120_c0_g1_i1	2.90343	4.42959	3.21884e-07	2.77131e-06	12.308	16.733	10.511	0.731	2.089	1.225	N.A.	N.A.	N.A.
TRINITY_DN41751_c0_g1_i1	2.90316	0.627495	0.0133248	0.0388625	1.697	6.102	7.71	0.6	0	0.775	gi|81815508|sp|O31443.1|YBFA_BACSU	8.6e-17	RecName: Full=Putative HTH-type DNA-binding domain-containing acetyltransferase YbfA
TRINITY_DN21556_c0_g1_i1	2.90294	0.97015	0.00330958	0.0117828	14.24	12.843	6.592	0	1.935	1.18	N.A.	N.A.	N.A.
TRINITY_DN31592_c0_g4_i1	2.90277	2.53734	3.64682e-05	0.000211311	16.356	20.417	24.754	0.9	2.378	2.901	N.A.	N.A.	N.A.
TRINITY_DN32062_c0_g1_i16	2.90271	2.10867	0.00731124	0.0233582	9.178	2.737	7.027	1.678	0	0	N.A.	N.A.	N.A.
TRINITY_DN23327_c0_g1_i1	2.90245	6.50903	1.61697e-08	1.76439e-07	154.128	225.922	366.067	27.561	24.445	23.295	gi|75132349|sp|Q6YYB0.1|Y8359_ORYSJ	1.92e-11	RecName: Full=Uncharacterized protein Os08g0359500
TRINITY_DN28369_c1_g1_i2	2.90216	2.72612	8.12159e-05	0.000435599	11.216	6.65	17.232	0.366	1.664	1.369	gi|1351673|sp|Q09923.1|YAKC_SCHPO	7.42e-125	RecName: Full=Aldo-keto reductase yakc [NADP(+)]
TRINITY_DN29509_c0_g1_i2	2.90193	0.175159	0.0829378	0.172993	4.369	3.091	0	0	0	0.631	gi|257096655|sp|A8WYE4.1|PAR1_CAEBR	1.25e-25	RecName: Full=Serine/threonine-protein kinase par-1
TRINITY_DN27870_c0_g1_i6	2.90161	0.949161	0.0139208	0.040428	22.949	50.803	10.264	6.637	0	0	N.A.	N.A.	N.A.
TRINITY_DN29715_c0_g1_i1	2.90105	7.23339	4.57566e-09	5.57508e-08	578.856	609.202	394.54	56.902	35.071	67.309	N.A.	N.A.	N.A.
TRINITY_DN12281_c0_g1_i1	2.90047	0.645797	0.00936616	0.0289194	4.018	1.814	3.543	0	0	0.928	N.A.	N.A.	N.A.
TRINITY_DN31837_c0_g1_i2	2.90019	5.10418	5.9588e-08	5.88473e-07	11.421	22.139	20.316	2.119	1.302	2.081	gi|59803114|sp|Q9NVE5.3|UBP40_HUMAN	1.71e-57	RecName: Full=Ubiquitin carboxyl-terminal hydrolase 40; AltName: Full=Deubiquitinating enzyme 40; AltName: Full=Ubiquitin thioesterase 40; AltName: Full=Ubiquitin-specific-processing protease 40
TRINITY_DN18178_c0_g1_i1	2.89941	0.645788	0.0100815	0.0307074	4.096	2.464	6.203	0	0	1.261	N.A.	N.A.	N.A.
TRINITY_DN27428_c0_g3_i2	2.89915	0.648885	0.0154306	0.0439805	1.921	1.038	4.061	0	0	0.685	N.A.	N.A.	N.A.
TRINITY_DN29447_c0_g1_i10	2.89893	2.00145	0.0597905	0.133878	0	12.273	8.345	0	0	2.036	N.A.	N.A.	N.A.
TRINITY_DN32335_c0_g1_i2	2.89891	3.60753	0.0008008	0.00338716	20.472	11.018	4.814	1.659	1.89	0	gi|118965|sp|P23098.1|DYHC_TRIGR	2.1e-167	RecName: Full=Dynein beta chain, ciliary
TRINITY_DN31160_c0_g1_i1	2.89871	4.89245	1.02641e-07	9.69663e-07	31.785	35.815	59.559	3.225	6.068	3.711	gi|51702138|sp|Q9C0U7.1|VPS5_SCHPO	2.56e-10	RecName: Full=Vacuolar protein sorting-associated protein vps5
TRINITY_DN8610_c0_g1_i1	2.89834	1.50704	0.0234646	0.0625672	3.111	22.47	0.624	0	1.42	1.153	N.A.	N.A.	N.A.
TRINITY_DN31016_c1_g1_i6	2.89813	0.149458	0.124657	0.239762	5.764	50.415	0	3.778	0	0	N.A.	N.A.	N.A.
TRINITY_DN22945_c0_g1_i2	2.89765	4.50756	4.17963e-06	2.91848e-05	18.17	13.402	30.074	3.375	0.941	2	gi|334302767|sp|Q940Z2.2|ARP5_ARATH	6.78e-86	RecName: Full=Actin-related protein 5
TRINITY_DN44481_c0_g1_i1	2.8972	3.26113	1.35148e-05	8.51153e-05	11.304	9.729	22.176	0.741	1.764	1.919	gi|75061796|sp|Q5R998.1|QTRT2_PONAB	1.78e-21	RecName: Full=Queuine tRNA-ribosyltransferase accessory subunit 2; AltName: Full=Queuine tRNA-ribosyltransferase domain-containing protein 1
TRINITY_DN27950_c1_g1_i1	2.89631	0.167639	0.0539936	0.122926	3.628	7.631	1.224	0	0	1.099	N.A.	N.A.	N.A.
TRINITY_DN31729_c3_g1_i1	2.89619	5.46914	2.75468e-06	1.99287e-05	14.357	17.098	4.096	1.172	0.968	1.513	gi|25014054|sp|Q9NY46.2|SCN3A_HUMAN	1.83e-06	RecName: Full=Sodium channel protein type 3 subunit alpha; AltName: Full=Sodium channel protein brain III subunit alpha; AltName: Full=Sodium channel protein type III subunit alpha; AltName: Full=Voltage-gated sodium channel subtype III; AltName: Full=Voltage-gated sodium channel subunit alpha Nav1.3
TRINITY_DN27941_c0_g1_i1	2.89607	3.59325	0.00063392	0.00275642	17	20.987	1.671	0.675	1.836	1.549	gi|172046174|sp|Q6ZVT0.2|TTL10_HUMAN	4.29e-23	RecName: Full=Inactive polyglycylase TTLL10; AltName: Full=Tubulin--tyrosine ligase-like protein 10
TRINITY_DN24702_c0_g1_i2	2.89589	6.09278	5.36493e-08	5.34479e-07	250.898	288.507	298.338	25.33	44.459	14.728	N.A.	N.A.	N.A.
TRINITY_DN28029_c1_g1_i1	2.89588	3.2062	1.02253e-05	6.61323e-05	12.542	7.38	9.475	1.453	1.112	0.342	gi|172048428|sp|A9Z1V5.1|VW5B1_MOUSE	4.29e-06	RecName: Full=von Willebrand factor A domain-containing protein 5B1; Flags: Precursor
TRINITY_DN20319_c0_g1_i1	2.89537	1.50588	0.00145732	0.00574843	6.271	6.707	3.543	0.281	0.298	1.09	gi|82188183|sp|Q7T330.1|SPOP_DANRE	2.11e-16	RecName: Full=Speckle-type POZ protein; AltName: Full=HIB homolog 1; AltName: Full=SPOP1
TRINITY_DN31750_c0_g1_i1	2.89536	6.45008	5.90346e-09	7.04757e-08	39.676	35.291	65.939	5.456	4.133	4.891	gi|663434117|sp|P21343.3|PFPB_SOLTU	0	RecName: Full=Pyrophosphate--fructose 6-phosphate 1-phosphotransferase subunit beta; Short=PFP; AltName: Full=6-phosphofructokinase, pyrophosphate dependent; AltName: Full=PPi-PFK; AltName: Full=Pyrophosphate-dependent 6-phosphofructose-1-kinase
TRINITY_DN17975_c0_g1_i3	2.89512	1.82571	0.000396248	0.00181489	20.228	28.253	22.517	3.534	2.84	0.577	N.A.	N.A.	N.A.
TRINITY_DN12354_c0_g2_i1	2.89488	0.621209	0.00875903	0.027276	3.531	6.365	2.848	0	0.534	0.649	N.A.	N.A.	N.A.
TRINITY_DN31426_c0_g1_i2	2.89419	8.06915	1.10796e-07	1.04014e-06	2093.44	3679.71	1793.09	353.385	145.286	239.931	gi|302595874|sp|P0CG67.1|UBB_GORGO	1.12e-86	RecName: Full=Polyubiquitin-B; Contains: RecName: Full=Ubiquitin; Flags: Precursor
TRINITY_DN8763_c0_g1_i1	2.89416	4.74323	5.33806e-07	4.40236e-06	74.533	107.001	192.238	9.187	17.246	11.197	N.A.	N.A.	N.A.
TRINITY_DN7845_c0_g1_i1	2.89403	3.01633	8.01806e-06	5.29977e-05	11.099	12.889	10.641	1.969	0.751	0.694	N.A.	N.A.	N.A.
TRINITY_DN18269_c0_g1_i3	2.89377	0.125354	0.186893	0.324246	0	0	7.239	0	0.543	0	N.A.	N.A.	N.A.
TRINITY_DN18294_c0_g1_i1	2.8937	0.6212	0.0100347	0.0305957	1.726	5.19	3.484	0	0.434	0.531	N.A.	N.A.	N.A.
TRINITY_DN21446_c0_g3_i1	2.89302	1.66745	0.000483908	0.00216602	3.394	7.665	5.462	0.741	0.515	0.315	gi|75328368|sp|Q852Q1.1|OSK4_ORYSJ	4e-28	RecName: Full=Serine/threonine protein kinase OSK4; Short=OsK4; AltName: Full=SUCROSE NON-FERMENTING-1 related protein kinase 1B; Short=SNF1-related kinase 1B; Short=SnRK1B; AltName: Full=Serine/threonine protein kinase OSK24; Short=OsK24
TRINITY_DN30687_c0_g2_i3	2.89298	2.6983	0.00304207	0.0109542	4.165	21.945	1.307	1.078	1.004	0.757	gi|6685461|sp|O32507.1|GABD_DEIRA	2.72e-98	RecName: Full=Succinate-semialdehyde dehydrogenase [NADP(+)]; Short=SSDH
TRINITY_DN27117_c0_g1_i1	2.89191	2.70645	6.89729e-05	0.000375548	6.008	6.718	13.984	0.525	1.284	0.901	gi|82232860|sp|Q5SPB1.1|S38A2_DANRE	4.22e-14	RecName: Full=Sodium-coupled neutral amino acid transporter 2; AltName: Full=Amino acid transporter A2; AltName: Full=Solute carrier family 38 member 2; AltName: Full=System A amino acid transporter 2; AltName: Full=System A transporter 1; AltName: Full=System N amino acid transporter 2
TRINITY_DN29571_c0_g1_i2	2.8919	1.86835	0.000268068	0.0012767	18.033	12.148	15.372	1.247	1.194	2.189	N.A.	N.A.	N.A.
TRINITY_DN31397_c0_g2_i2	2.89144	2.88912	0.0321964	0.0810906	7.529	6.741	0	0.919	0	0.522	N.A.	N.A.	N.A.
TRINITY_DN23616_c1_g2_i1	2.89123	3.41886	4.59567e-05	0.000260748	30.478	37.538	12.959	1.547	1.637	5.18	gi|54038796|sp|P63331.1|PP2AA_RAT	9.78e-177	RecName: Full=Serine/threonine-protein phosphatase 2A catalytic subunit alpha isoform; Short=PP2A-alpha
TRINITY_DN22894_c0_g2_i1	2.89103	2.70286	0.00738118	0.0235388	2.409	0.73	19.139	0.872	0.615	0.748	gi|4033414|sp|O60100.1|IMB4_SCHPO	4.26e-22	RecName: Full=Probable importin subunit beta-4; AltName: Full=Importin-123; AltName: Full=Karyopherin subunit beta-4; AltName: Full=Karyopherin-123
TRINITY_DN30364_c0_g1_i2	2.89011	6.61499	2.47281e-08	2.60957e-07	66.877	123.814	81.241	12.271	6.05	9.495	gi|13633250|sp|Q9QUR6.1|PPCE_MOUSE	0	RecName: Full=Prolyl endopeptidase; Short=PE; AltName: Full=Post-proline cleaving enzyme
TRINITY_DN26843_c0_g1_i1	2.88996	3.30582	1.34169e-05	8.45577e-05	10.748	12.376	28.779	1.725	1.592	1.946	gi|28381357|sp|Q9UI10.2|EI2BD_HUMAN	1.34e-69	RecName: Full=Translation initiation factor eIF-2B subunit delta; AltName: Full=eIF-2B GDP-GTP exchange factor subunit delta
TRINITY_DN43066_c0_g1_i1	2.88908	2.97114	8.54589e-05	0.000456545	10.845	27.443	9.146	2.025	0.796	1.955	gi|1717819|sp|P47973.1|TTP_RAT	8.53e-16	RecName: Full=mRNA decay activator protein ZFP36; AltName: Full=TPA-induced sequence 11; AltName: Full=Tristetraprolin; AltName: Full=Zinc finger protein 36; Short=Zfp-36
TRINITY_DN44500_c0_g1_i1	2.8888	6.92198	3.44623e-10	5.10796e-09	193.667	248.905	164.942	18.73	23.432	20.34	gi|74897054|sp|Q54PS9.1|OSB9_DICDI	6.84e-41	RecName: Full=Oxysterol-binding protein 9; Short=OSBPi
TRINITY_DN32294_c0_g4_i1	2.8887	0.983297	0.00625952	0.0204611	3.531	6.376	13.419	0.628	0	1.621	N.A.	N.A.	N.A.
TRINITY_DN28136_c0_g1_i1	2.88843	6.75348	1.09505e-08	1.23474e-07	76.406	140.261	77.592	8.962	13.457	7.954	gi|408360160|sp|O94289.2|LUB1_SCHPO	2.96e-83	RecName: Full=Ubiquitin homeostasis protein lub1
TRINITY_DN32066_c0_g1_i1	2.88807	3.00958	1.66903e-05	0.000103054	16.034	7.768	9.605	0.872	1.827	0.667	N.A.	N.A.	N.A.
TRINITY_DN7157_c0_g1_i1	2.88782	5.42363	6.61548e-09	7.81663e-08	249.923	333.185	395.894	24.101	36.916	36.969	N.A.	N.A.	N.A.
TRINITY_DN42452_c0_g1_i1	2.88764	0.621191	0.0198898	0.0544734	0.77	6.958	6.238	0	0.579	0.712	N.A.	N.A.	N.A.
TRINITY_DN23743_c0_g1_i1	2.88743	5.36075	3.32075e-05	0.000193807	89.475	59.221	316.112	21.467	10.988	14.413	gi|62901380|sp|Q8I3Z5.1|TCTP_PLAF7	1.49e-33	RecName: Full=Translationally-controlled tumor protein homolog; Short=TCTP
TRINITY_DN20813_c0_g1_i1	2.88734	1.48175	0.000456883	0.00205816	7.705	7.882	5.697	0.741	0.389	0.955	N.A.	N.A.	N.A.
TRINITY_DN27731_c0_g1_i1	2.88722	5.62198	3.60517e-08	3.6953e-07	49.136	31.937	70.53	5.953	5.11	4.531	gi|745998016|sp|F4JL11.1|IMPA2_ARATH	6.72e-30	RecName: Full=Importin subunit alpha-2; Short=IMPa-2
TRINITY_DN31620_c0_g1_i1	2.88714	5.59456	1.68731e-09	2.22137e-08	22.734	30.785	28.485	2.419	2.894	3.189	gi|269849764|sp|O60524.4|NEMF_HUMAN	4.08e-90	RecName: Full=Nuclear export mediator factor NEMF; AltName: Full=Antigen NY-CO-1; AltName: Full=Serologically defined colon cancer antigen 1
TRINITY_DN30706_c0_g1_i2	2.88706	1.21739	0.00140549	0.00556335	10.465	10.094	11.229	0.797	1.845	0.441	N.A.	N.A.	N.A.
TRINITY_DN64_c0_g1_i1	2.88699	1.25548	0.00311289	0.0111703	7.539	20.406	36.724	1.294	1.402	3.396	N.A.	N.A.	N.A.
TRINITY_DN32041_c0_g1_i1	2.88558	3.44859	4.98065e-05	0.000280373	3.54	3.889	11.476	0.497	0.941	0.468	gi|68053169|sp|Q6P5F9.1|XPO1_MOUSE	0	RecName: Full=Exportin-1; Short=Exp1; AltName: Full=Chromosome region maintenance 1 protein homolog
TRINITY_DN18531_c0_g1_i1	2.8855	0.145696	0.184279	0.320492	0	12.946	0	0.909	0	0	N.A.	N.A.	N.A.
TRINITY_DN14587_c0_g1_i1	2.8855	0.145696	0.184269	0.320492	0	5.737	0	0.412	0	0	N.A.	N.A.	N.A.
TRINITY_DN29706_c0_g1_i1	2.88542	3.86199	8.57779e-07	6.80676e-06	15.078	15.569	10.229	0.684	1.8	1.766	gi|1708310|sp|P32589.4|HSP7F_YEAST	7.95e-98	RecName: Full=Heat shock protein homolog SSE1; AltName: Full=Chaperone protein MSI3
TRINITY_DN31356_c0_g2_i2	2.8852	6.55627	2.98796e-08	3.10934e-07	47.468	115.453	72.542	6.215	8.655	9.576	gi|143811354|sp|Q15436.2|SC23A_HUMAN	0	RecName: Full=Protein transport protein Sec23A; AltName: Full=SEC23-related protein A
TRINITY_DN18886_c0_g2_i1	2.88481	0.988621	0.00998225	0.0304658	2.175	6.216	1.095	0	0.28	0.676	gi|341940861|sp|A6H8H5.2|KCNB2_MOUSE	1.51e-12	RecName: Full=Potassium voltage-gated channel subfamily B member 2; AltName: Full=Voltage-gated potassium channel subunit Kv2.2
TRINITY_DN23140_c0_g2_i1	2.88472	0.937802	0.00488084	0.0165022	8.622	6.216	6.98	0	1.953	0	N.A.	N.A.	N.A.
TRINITY_DN11130_c0_g1_i1	2.88463	1.23461	0.00300303	0.0108242	2.936	5.019	1.766	0	0.669	0.27	gi|132473|sp|P22336.1|RFA1_YEAST	2.51e-24	RecName: Full=Replication factor A protein 1; Short=RF-A protein 1; AltName: Full=DNA-binding protein BUF2; AltName: Full=Replication protein A 69 kDa DNA-binding subunit; AltName: Full=Single-stranded DNA-binding protein
TRINITY_DN20270_c0_g1_i1	2.88427	3.90095	1.59443e-05	9.88298e-05	18.297	13.448	5.921	0.516	1.827	1.576	N.A.	N.A.	N.A.
TRINITY_DN32265_c1_g1_i2	2.88302	2.70046	0.000268818	0.00127958	9.265	8.178	9.534	1.8	0	0.991	gi|161784322|sp|P34098.2|MANA_DICDI	8.1e-33	RecName: Full=Lysosomal alpha-mannosidase; Short=Laman; AltName: Full=Alpha-D-mannoside mannohydrolase; AltName: Full=Alpha-mannosidase A; Contains: RecName: Full=Alpha-mannosidase 60 kDa subunit; Contains: RecName: Full=Alpha-mannosidase 58 kDa subunit; Flags: Precursor
TRINITY_DN22037_c0_g2_i1	2.88283	1.24029	0.0181114	0.0502845	1.814	9.501	0.73	0.787	0	0.333	N.A.	N.A.	N.A.
TRINITY_DN17137_c0_g1_i1	2.88279	6.82997	1.92583e-08	2.07278e-07	100.311	222.078	158.833	14.849	13.204	21.656	gi|74926760|sp|Q86AV6.1|CISYC_DICDI	0	RecName: Full=Citrate synthase
TRINITY_DN30790_c1_g2_i10	2.88265	1.1867	0.060637	0.135527	18.911	0	1.236	0.9	1.103	0	N.A.	N.A.	N.A.
TRINITY_DN29534_c0_g1_i2	2.88187	3.97223	6.40593e-08	6.28218e-07	65.004	64.262	60.301	6.215	5.399	7.423	gi|122057714|sp|Q557A2.1|Y3701_DICDI	1.84e-18	RecName: Full=Uncharacterized protein DDB_G0273701/DDB_G0273221
TRINITY_DN15219_c0_g1_i1	2.88127	0.975354	0.00291509	0.0105467	7.266	7.209	4.402	0.516	0	1.342	N.A.	N.A.	N.A.
TRINITY_DN15733_c0_g1_i1	2.88103	0.621299	0.037566	0.0922522	12.133	12.159	0	0.937	0	1.225	gi|74858185|sp|Q55BN8.1|NEK2_DICDI	2.73e-27	RecName: Full=Probable serine/threonine-protein kinase nek2; AltName: Full=Never in mitosis protein A-related protein kinase 2; AltName: Full=NimA-related protein kinase 2
TRINITY_DN22252_c0_g1_i1	2.88055	2.95191	1.02527e-05	6.62845e-05	30.839	30.489	17.95	3.394	1.8	2.738	gi|3182922|sp|Q96361.3|ARF1_BRARP	2.11e-73	RecName: Full=ADP-ribosylation factor 1
TRINITY_DN20646_c1_g2_i1	2.88005	0.167644	0.083795	0.174574	2.575	3.969	0	0	0	0.613	N.A.	N.A.	N.A.
TRINITY_DN46027_c0_g1_i1	2.88	0.163875	0.0644039	0.142416	0.985	7.083	1.989	0	0	0.901	gi|37538294|sp|P40330.2|BVGS_BORPA	3.94e-24	RecName: Full=Virulence sensor protein BvgS; Flags: Precursor
TRINITY_DN24064_c0_g2_i1	2.87995	1.20565	0.0138687	0.0402833	10.884	10.437	0.683	0.975	1.031	0	gi|1109550086|sp|F4IK92.1|TORL2_ARATH	4.66e-08	RecName: Full=TORTIFOLIA1-like protein 2
TRINITY_DN32186_c0_g3_i1	2.87962	6.387	5.33703e-08	5.32151e-07	33.551	15.569	17.326	1.603	2.668	2.702	gi|378523663|sp|E9Q401.1|RYR2_MOUSE	4.23e-12	RecName: Full=Ryanodine receptor 2; Short=RYR-2; Short=RyR2; AltName: Full=Cardiac muscle ryanodine receptor; AltName: Full=Cardiac muscle ryanodine receptor-calcium release channel; AltName: Full=Type 2 ryanodine receptor
TRINITY_DN23048_c0_g1_i1	2.87887	1.43862	0.00189519	0.00724322	7.754	3.684	4.932	1.172	0.307	0	N.A.	N.A.	N.A.
TRINITY_DN9142_c0_g1_i1	2.87884	1.67208	0.00145756	0.00574873	3.443	5.772	14.866	0.703	0.751	0.91	N.A.	N.A.	N.A.
TRINITY_DN37298_c0_g1_i1	2.87872	0.614967	0.0135411	0.0394312	1.492	5.384	2.001	0	0.38	0.459	N.A.	N.A.	N.A.
TRINITY_DN31164_c0_g1_i3	2.87818	0.927067	0.0318347	0.0804042	0	2.931	4.073	0.403	0.217	0	gi|118572685|sp|P00791.3|PEPA_PIG	5.52e-59	RecName: Full=Pepsin A; Flags: Precursor
TRINITY_DN13260_c0_g2_i1	2.87817	2.6164	5.96223e-05	0.000329561	5.101	11.383	11.323	0.581	1.022	1.252	gi|215275279|sp|Q5BP74.2|KC1D_XENLA	1.69e-31	RecName: Full=Casein kinase I isoform delta; Short=CKI-delta; Short=CKId
TRINITY_DN32092_c0_g2_i4	2.87721	2.09367	0.00756461	0.0240192	0.946	2.692	2.837	0.591	0	0	gi|50403677|sp|P51593.2|HUWE1_RAT	3.05e-72	RecName: Full=E3 ubiquitin-protein ligase HUWE1; AltName: Full=HECT, UBA and WWE domain-containing protein 1; AltName: Full=HECT-type E3 ubiquitin transferase HUWE1; AltName: Full=Upstream regulatory element-binding protein 1; Short=URE-B1; Short=URE-binding protein 1
TRINITY_DN18197_c0_g1_i1	2.87704	3.07976	1.68935e-05	0.000104181	19.926	21.466	40.173	1.978	4.196	2.045	gi|51316079|sp|Q9CQ02.1|COMD4_MOUSE	1.63e-17	RecName: Full=COMM domain-containing protein 4
TRINITY_DN18021_c0_g2_i1	2.87659	0.615035	0.0158269	0.0449699	1.482	8.041	3.755	0.525	0	0.685	N.A.	N.A.	N.A.
TRINITY_DN24112_c0_g3_i1	2.87631	1.20798	0.00411593	0.0142029	1.59	5.737	5.603	0.572	0.606	0	N.A.	N.A.	N.A.
TRINITY_DN23182_c0_g1_i1	2.87625	1.20455	0.00415438	0.0143222	6.242	2.555	9.723	0.816	0.859	0	N.A.	N.A.	N.A.
TRINITY_DN18385_c0_g1_i1	2.87559	3.46762	2.48427e-05	0.000148779	29.63	37.88	19.139	2.54	5.381	0.82	N.A.	N.A.	N.A.
TRINITY_DN1589_c0_g1_i1	2.87542	4.27796	2.55991e-05	0.00015288	13.781	14.999	54.616	2.756	3.626	2.216	N.A.	N.A.	N.A.
TRINITY_DN21177_c0_g1_i1	2.87479	4.42463	4.09166e-06	2.86273e-05	78.717	76.011	63.032	1.997	11.865	8.783	N.A.	N.A.	N.A.
TRINITY_DN23220_c0_g1_i2	2.87473	0.12548	0.0884447	0.181975	4.964	0	2.413	0.534	0	0	N.A.	N.A.	N.A.
TRINITY_DN31477_c0_g1_i3	2.87465	3.30465	7.04217e-05	0.000382814	2.263	9.456	3.649	0.6	0.335	0.703	gi|238054374|sp|P08183.3|MDR1_HUMAN	1.36e-180	RecName: Full=Multidrug resistance protein 1; AltName: Full=ATP-binding cassette sub-family B member 1; AltName: Full=P-glycoprotein 1; AltName: CD_antigen=CD243
TRINITY_DN21778_c0_g1_i1	2.87455	1.4365	0.00161503	0.00630405	6.3	3.467	4.226	1.012	0.271	0	N.A.	N.A.	N.A.
TRINITY_DN18909_c0_g2_i1	2.87434	0.586123	0.0209442	0.0568608	2.292	5.167	12.795	0.806	0.859	0	gi|74746390|sp|Q5TFE4.1|NT5D1_HUMAN	2.3e-06	RecName: Full=5'-nucleotidase domain-containing protein 1
TRINITY_DN36338_c0_g1_i1	2.8742	3.10576	5.71764e-06	3.89042e-05	95.561	54.065	94.389	7.837	6.041	10.242	N.A.	N.A.	N.A.
TRINITY_DN27085_c0_g1_i2	2.87418	0.91843	0.0270347	0.0701975	7.334	0.616	2.213	0.741	0	0	gi|223635609|sp|A9M715.1|PDHS_BRUC2	4.18e-11	RecName: Full=Cell-division control histidine kinase PdhS
TRINITY_DN14095_c0_g1_i1	2.87408	2.11676	0.000294289	0.00139037	11.06	9.034	4.167	1.247	0.787	0.324	N.A.	N.A.	N.A.
TRINITY_DN21183_c0_g1_i3	2.87403	0.58931	0.00835122	0.0261916	6.154	3.696	8.098	0.722	0.769	0	N.A.	N.A.	N.A.
TRINITY_DN34447_c0_g1_i1	2.87403	5.17108	5.16485e-08	5.16229e-07	57.963	29.941	48.201	3.44	5.2	5.585	gi|123380|sp|P26586.1|HMGL_TRYBR	1.15e-10	RecName: Full=High mobility group protein homolog TDP-1
TRINITY_DN32324_c1_g3_i12	2.87394	6.90321	1.95527e-09	2.54225e-08	235.957	259.729	228.468	21.449	18.757	34.744	gi|417854|sp|P33188.1|TBB1_PARTE	0	RecName: Full=Tubulin beta chain; AltName: Full=Beta-tubulin
TRINITY_DN15126_c0_g2_i1	2.87393	0.956945	0.0168534	0.0473412	8.056	11.634	0.812	1.144	0	0.739	N.A.	N.A.	N.A.
TRINITY_DN18353_c0_g1_i1	2.87378	2.11786	0.000196395	0.000965567	13.654	26.69	13.042	2.156	2.297	0.703	gi|2493447|sp|Q39584.1|DYL3_CHLRE	4.8e-35	RecName: Full=Dynein 18 kDa light chain, flagellar outer arm
TRINITY_DN20831_c0_g1_i2	2.87326	0.125375	0.0808506	0.170195	4.418	0	6.085	0	0.751	0	N.A.	N.A.	N.A.
TRINITY_DN17672_c0_g1_i1	2.87326	0.125375	0.0808442	0.170191	4.379	0	6.674	0	0.823	0	N.A.	N.A.	N.A.
TRINITY_DN17655_c0_g1_i1	2.87318	2.6006	7.3983e-05	0.000400501	19.155	13.744	7.074	1.406	1.194	1.45	gi|378405208|sp|Q7T316.2|TM231_DANRE	6.23e-15	RecName: Full=Transmembrane protein 231
TRINITY_DN31362_c0_g1_i8	2.87315	3.31354	1.49823e-05	9.33524e-05	18.755	16.79	34.559	2.1	3.853	1.18	N.A.	N.A.	N.A.
TRINITY_DN19933_c0_g1_i1	2.87289	1.99185	0.00645711	0.02102	9.821	6.296	0.259	0.562	0.588	0.486	N.A.	N.A.	N.A.
TRINITY_DN20161_c0_g1_i2	2.87254	0.12538	0.0783903	0.16613	6.496	0	6.062	0	1.058	0	N.A.	N.A.	N.A.
TRINITY_DN31644_c1_g1_i2	2.87238	0.579747	0.0608528	0.135966	6.934	3.924	0	0	1.112	0	N.A.	N.A.	N.A.
TRINITY_DN12873_c0_g1_i1	2.87223	0.121517	0.130957	0.249269	0	0.719	7.298	0	0.606	0	gi|1730981|sp|P54453.1|YQEH_BACSU	5.63e-10	RecName: Full=Uncharacterized protein YqeH
TRINITY_DN24487_c0_g1_i1	2.87169	1.43644	0.000963686	0.00399114	7.929	5.498	8.122	1.031	0.823	0	gi|1703394|sp|P51646.1|ARL5A_RAT	4.47e-65	RecName: Full=ADP-ribosylation factor-like protein 5A
TRINITY_DN26079_c0_g1_i2	2.87149	1.20079	0.0125761	0.0369886	4.35	6.262	1.118	0	1.13	0	gi|74855256|sp|Q54TA1.1|DRKC_DICDI	6.41e-24	RecName: Full=Probable serine/threonine-protein kinase drkC; AltName: Full=Receptor-like kinase 3; AltName: Full=Receptor-like kinase C; AltName: Full=Vesicle-associated receptor tyrosine kinase-like protein 3; Flags: Precursor
TRINITY_DN18094_c0_g1_i1	2.87114	1.22448	0.00170304	0.00659994	4.838	3.422	3.119	0.75	0	0.324	gi|3023956|sp|Q00808.1|HETE1_PODAS	2.07e-41	RecName: Full=Vegetative incompatibility protein HET-E-1
TRINITY_DN8302_c0_g1_i2	2.8705	2.20428	0.0133224	0.0388582	13.752	3.741	20.705	0	3.807	0.144	gi|62899817|sp|Q9N4I0.1|ARP3_CAEEL	6.44e-92	RecName: Full=Actin-related protein 3; AltName: Full=Actin-like protein 3
TRINITY_DN30800_c2_g1_i1	2.87037	0.590342	0.0882418	0.181717	0.77	12.524	0	0.544	0.579	0	gi|75277931|sp|O48786.1|C734A_ARATH	1e-07	RecName: Full=Cytochrome P450 734A1; AltName: Full=Protein PHYB ACTIVATION-TAGGED SUPPRESSOR 1
TRINITY_DN19933_c0_g3_i1	2.87013	3.85312	0.0014584	0.00575076	17.029	10.87	0.659	0.647	1.103	1.243	N.A.	N.A.	N.A.
TRINITY_DN19241_c0_g1_i1	2.8695	2.2798	0.000108873	0.000568814	5.725	10.037	9.593	0.459	0.968	1.189	N.A.	N.A.	N.A.
TRINITY_DN5002_c0_g1_i1	2.86911	1.45303	0.000614314	0.00267995	4.642	5.076	3.661	0.722	0.253	0.306	N.A.	N.A.	N.A.
TRINITY_DN22757_c0_g1_i2	2.86859	1.22193	0.0027606	0.0100597	7.773	13.55	20.21	0	2.297	1.099	gi|75164853|sp|Q949R9.1|MPC1_ARATH	1.14e-26	RecName: Full=Mitochondrial pyruvate carrier 1; Short=AtMPC1
TRINITY_DN25746_c0_g1_i1	2.86747	3.00376	1.0706e-05	6.88801e-05	16.853	9.672	15.996	1.997	1.167	1.144	N.A.	N.A.	N.A.
TRINITY_DN18574_c0_g1_i1	2.86747	0.954212	0.0250647	0.0657504	3.96	6.068	0	0.281	0.298	0.369	N.A.	N.A.	N.A.
TRINITY_DN22341_c0_g2_i1	2.86735	1.98872	9.64506e-05	0.000509919	3.618	2.669	4.19	0.412	0.38	0.351	N.A.	N.A.	N.A.
TRINITY_DN21732_c0_g1_i1	2.86639	0.926967	0.00532812	0.0178191	3.414	5.27	3.437	0	1.112	0	N.A.	N.A.	N.A.
TRINITY_DN31742_c0_g2_i2	2.86607	3.46603	2.76697e-06	2.0002e-05	25.855	31.914	49.731	3.506	3.111	4.486	N.A.	N.A.	N.A.
TRINITY_DN3379_c0_g1_i1	2.86571	0.163885	0.0910116	0.18653	2.672	6.422	0	0	0	0.82	N.A.	N.A.	N.A.
TRINITY_DN3037_c0_g1_i1	2.86565	0.945801	0.00587203	0.0193909	11.567	4.87	3.119	0.544	0.579	0.712	N.A.	N.A.	N.A.
TRINITY_DN20435_c0_g1_i1	2.86503	3.98273	1.82742e-07	1.64928e-06	9.343	12.341	9.134	1.35	0.832	1.018	gi|74997345|sp|Q559T8.1|Y0701_DICDI	2.29e-66	RecName: Full=Probable serine/threonine-protein kinase DDB_G0272282
TRINITY_DN19620_c0_g1_i2	2.86488	5.0837	0.000140217	0.000714239	15.829	11.554	67.74	4.8	1.691	3.441	gi|20178177|sp|Q9WYX8.1|Y508_THEMA	1.74e-40	RecName: Full=Uncharacterized protein TM_0508
TRINITY_DN20398_c0_g2_i1	2.86461	1.24161	0.00303409	0.0109272	10.319	13.95	4.355	1.219	0	1.576	N.A.	N.A.	N.A.
TRINITY_DN27977_c0_g2_i1	2.8646	5.45256	8.69594e-09	1.00288e-07	79.4	89.903	133.926	9.768	12.317	9.441	gi|21264030|sp|O82662.1|SUCB_ARATH	4.48e-94	RecName: Full=Succinate--CoA ligase [ADP-forming] subunit beta, mitochondrial; AltName: Full=Succinyl-CoA synthetase beta chain; Short=SCS-beta; Flags: Precursor
TRINITY_DN12757_c0_g1_i1	2.86459	0.927023	0.0039691	0.0137685	3.628	7.859	6.603	0.516	1.094	0	gi|115311845|sp|Q3T0G5.1|PROSC_BOVIN	4.79e-39	RecName: Full=Proline synthase co-transcribed bacterial homolog protein
TRINITY_DN23679_c0_g1_i1	2.86324	4.97843	1.82118e-08	1.96949e-07	35.257	32.222	26.955	2.625	2.885	4.441	N.A.	N.A.	N.A.
TRINITY_DN26786_c0_g1_i1	2.86311	2.13665	0.000108026	0.00056483	3.852	5.224	4.661	0.3	0.624	0.54	gi|378548391|sp|F8WLE0.1|KIF28_RAT	1.12e-16	RecName: Full=Kinesin-like protein KIF28P; AltName: Full=Kinesin-like protein 6
TRINITY_DN38145_c0_g1_i1	2.86283	1.22302	0.0087896	0.0273542	10.192	24.523	2.307	1.584	0.85	1.036	N.A.	N.A.	N.A.
TRINITY_DN26863_c0_g3_i1	2.86225	4.6571	1.46136e-07	1.34251e-06	18.16	19.71	16.997	2.962	1.375	1.342	gi|765680589|sp|A8HUA1.1|CFA58_CHLRE	3.96e-164	RecName: Full=Cilia- and flagella-associated protein 58; AltName: Full=Flagellum-associated protein 58
TRINITY_DN26845_c2_g1_i2	2.86187	1.88172	0.00119666	0.00483581	74.328	35.222	66.975	2.7	2.234	12.314	N.A.	N.A.	N.A.
TRINITY_DN25451_c2_g2_i2	2.86114	2.14992	0.000760943	0.00323746	5.364	2.384	7.663	0.159	0.66	0.802	gi|3023956|sp|Q00808.1|HETE1_PODAS	1.02e-64	RecName: Full=Vegetative incompatibility protein HET-E-1
TRINITY_DN29268_c0_g2_i1	2.861	4.12828	5.41667e-05	0.00030252	55.232	74.322	120.602	15.055	8.492	1.378	gi|6093881|sp|O59865.3|RS24B_SCHPO	2.25e-25	RecName: Full=40S ribosomal protein S24-B
TRINITY_DN44599_c0_g1_i1	2.86094	1.66184	0.00091946	0.0038294	5.257	12.935	4.814	1.031	0.362	0.883	gi|1175353|sp|Q09676.1|YA03_SCHPO	7.76e-10	RecName: Full=Probable phosphatase SPAC5H10.03
TRINITY_DN20583_c0_g1_i1	2.8607	6.52583	1.83426e-09	2.3951e-08	268.278	313.281	357.957	25.601	43.807	28.484	N.A.	N.A.	N.A.
TRINITY_DN31626_c0_g1_i1	2.86056	5.03572	2.87435e-08	3e-07	19.399	31.892	34.3	2.494	3.057	3.468	gi|408360319|sp|Q8R146.3|APEH_MOUSE	2.47e-16	RecName: Full=Acylamino-acid-releasing enzyme; Short=AARE; AltName: Full=Acyl-peptide hydrolase; Short=APH; AltName: Full=Acylaminoacyl-peptidase
TRINITY_DN23665_c0_g1_i2	2.86018	2.38594	6.36154e-05	0.000349298	10.631	8.749	13.383	0.544	1.438	1.405	N.A.	N.A.	N.A.
TRINITY_DN30526_c0_g2_i3	2.86003	2.14967	0.00045702	0.00205851	14.201	7.893	4.802	0.712	0.57	1.549	gi|62900380|sp|Q9SLX0.2|IMA1B_ORYSJ	2.7e-12	RecName: Full=Importin subunit alpha-1b
TRINITY_DN16987_c0_g2_i1	2.85986	1.19852	0.0035896	0.0126227	2.994	6.752	2.26	0.544	0.57	0	N.A.	N.A.	N.A.
TRINITY_DN26484_c0_g1_i1	2.85974	4.71755	1.14066e-06	8.85272e-06	28.362	10.631	28.144	1.734	3.111	2.234	N.A.	N.A.	N.A.
TRINITY_DN36775_c0_g1_i1	2.85907	4.89247	6.21969e-08	6.11074e-07	31.181	57.59	48.848	5.7	3.681	4.963	gi|74854475|sp|Q54QG9.1|UBA3_DICDI	1e-129	RecName: Full=NEDD8-activating enzyme E1 catalytic subunit; AltName: Full=NEDD8-activating enzyme E1C; AltName: Full=Ubiquitin-activating enzyme E1C; AltName: Full=Ubiquitin-like modifier-activating enzyme 3; Short=Ubiquitin-activating enzyme 3
TRINITY_DN24733_c0_g2_i1	2.85839	4.22746	3.72678e-06	2.62626e-05	29.24	82.934	68.034	3.431	8.474	6.891	gi|543843|sp|P36579.2|ARF1_SCHPO	2.6e-99	RecName: Full=ADP-ribosylation factor 1
TRINITY_DN11458_c0_g2_i1	2.85764	0.121528	0.0651546	0.14365	1.697	0.764	6.015	0	0.642	0	N.A.	N.A.	N.A.
TRINITY_DN22586_c0_g1_i1	2.85739	3.16135	0.0005732	0.00251998	4.301	31.606	12.053	0.666	2.342	2.009	N.A.	N.A.	N.A.
TRINITY_DN14943_c0_g2_i1	2.85707	0.121617	0.0651547	0.14365	3.687	1.665	13.23	1.266	0	0	N.A.	N.A.	N.A.
TRINITY_DN29298_c0_g1_i1	2.85697	6.19882	1.57679e-08	1.7243e-07	112.902	145.155	75.921	10.031	15.7	9.477	gi|3914449|sp|O64982.1|PRS7_PRUPE	0	RecName: Full=26S protease regulatory subunit 7; AltName: Full=26S proteasome AAA-ATPase subunit RPT1; AltName: Full=26S proteasome subunit 7; AltName: Full=Regulatory particle triple-A ATPase subunit 1
TRINITY_DN25945_c0_g1_i1	2.85648	0.940364	0.00343213	0.0121571	3.823	6.205	9.275	0.544	0.579	0.703	N.A.	N.A.	N.A.
TRINITY_DN20035_c0_g5_i1	2.85619	0.579873	0.0108557	0.0327058	9.392	9.889	8.004	2.165	0	0	N.A.	N.A.	N.A.
TRINITY_DN34117_c0_g1_i1	2.85569	2.67964	0.00222983	0.00833326	13.43	13.014	1.012	1.284	0.579	0.946	N.A.	N.A.	N.A.
TRINITY_DN20948_c0_g2_i1	2.8556	0.11768	0.105925	0.211559	0	3.399	15.467	0	1.402	0	N.A.	N.A.	N.A.
TRINITY_DN13774_c0_g3_i1	2.85495	0.961781	0.00975062	0.0299552	7.92	1.335	3.484	0.356	0	0.919	N.A.	N.A.	N.A.
TRINITY_DN32213_c4_g1_i3	2.85486	0.887139	0.156734	0.283755	4.555	0	0	0	0.407	0	gi|74997116|sp|Q54W24.1|ABCB4_DICDI	5.68e-65	RecName: Full=ABC transporter B family member 4; AltName: Full=ABC transporter ABCB.4
TRINITY_DN18302_c0_g2_i1	2.85477	0.11777	0.105929	0.21156	0	9.946	46.235	3.628	0	0	N.A.	N.A.	N.A.
TRINITY_DN29126_c0_g1_i3	2.85411	2.16099	0.000831629	0.00350156	4.477	3.08	6.851	0	0.615	0.874	gi|74897054|sp|Q54PS9.1|OSB9_DICDI	4.18e-34	RecName: Full=Oxysterol-binding protein 9; Short=OSBPi
TRINITY_DN30854_c0_g1_i2	2.85385	0.121533	0.0540657	0.12307	17.507	3.821	38.231	1.153	6.738	1.099	N.A.	N.A.	N.A.
TRINITY_DN25830_c0_g1_i1	2.85371	6.52075	3.19411e-10	4.76136e-09	125.005	153.447	121.65	14.512	14.199	13.395	gi|122217633|sp|Q3Y8L7.1|DAW1_CHLRE	0	RecName: Full=Dynein assembly factor with WDR repeat domains 1; AltName: Full=Outer row dynein assembly protein 16
TRINITY_DN9209_c0_g1_i1	2.85336	0.121623	0.054062	0.123065	4.389	1.323	8.957	1.012	0	0	N.A.	N.A.	N.A.
TRINITY_DN43591_c0_g1_i1	2.85336	0.121623	0.0540607	0.123065	6.135	1.848	12.595	1.397	0	0	N.A.	N.A.	N.A.
TRINITY_DN39665_c0_g1_i1	2.85335	4.11351	2.62102e-07	2.29368e-06	31.19	33.739	49.425	2.915	5.309	3.756	gi|54035740|sp|Q28960.3|CBR1_PIG	4.84e-40	RecName: Full=Carbonyl reductase [NADPH] 1; AltName: Full=15-hydroxyprostaglandin dehydrogenase [NADP(+)]; AltName: Full=20-beta-hydroxysteroid dehydrogenase; AltName: Full=NADPH-dependent carbonyl reductase 1; AltName: Full=Prostaglandin 9-ketoreductase; AltName: Full=Prostaglandin-E(2) 9-reductase
TRINITY_DN29988_c0_g1_i6	2.85251	1.60869	0.0267161	0.0694882	3.131	4.791	0	0.347	0.398	0	gi|81866042|sp|Q80ZA4.1|PKHL1_MOUSE	4.65e-15	RecName: Full=Fibrocystin-L; AltName: Full=Polycystic kidney and hepatic disease 1-like protein 1; Short=PKHD1-like protein 1; AltName: Full=Protein D86; Flags: Precursor
TRINITY_DN27863_c0_g1_i1	2.85182	3.77428	1.63106e-07	1.48309e-06	16.102	22.094	18.727	1.865	2.134	1.964	gi|33112466|sp|Q8VD72.1|TTC8_MOUSE	3.73e-164	RecName: Full=Tetratricopeptide repeat protein 8; Short=TPR repeat protein 8; AltName: Full=Bardet-Biedl syndrome 8 protein homolog
TRINITY_DN19406_c0_g2_i1	2.85176	0.937625	0.00529246	0.0177185	8.583	6.444	2.896	0	1.085	0.658	N.A.	N.A.	N.A.
TRINITY_DN11657_c0_g2_i1	2.85127	0.576547	0.011449	0.0341856	4.847	7.003	4.92	0	1.465	0	N.A.	N.A.	N.A.
TRINITY_DN34358_c0_g1_i1	2.85105	0.57663	0.0116153	0.0346111	7.412	7.642	3.225	0.741	0.796	0	N.A.	N.A.	N.A.
TRINITY_DN11221_c0_g1_i1	2.85084	1.80588	0.000820935	0.00346192	9.451	4.54	3.166	0.459	0.959	0.297	gi|48474485|sp|Q8MJD7.1|CNGB3_CANFA	2.86e-11	RecName: Full=Cyclic nucleotide-gated cation channel beta-3; AltName: Full=Cone photoreceptor cGMP-gated channel subunit beta; AltName: Full=Cyclic nucleotide-gated cation channel modulatory subunit; AltName: Full=Cyclic nucleotide-gated channel beta-3; Short=CNG channel beta-3
TRINITY_DN22672_c1_g2_i1	2.85081	3.97019	7.40202e-07	5.93876e-06	32.575	39.933	70.765	4.387	5.797	4.711	gi|17368701|sp|Q9BY50.3|SC11C_HUMAN	8.01e-61	RecName: Full=Signal peptidase complex catalytic subunit SEC11C; AltName: Full=Microsomal signal peptidase 21 kDa subunit; Short=SPase 21 kDa subunit; AltName: Full=SEC11 homolog C; AltName: Full=SEC11-like protein 3; AltName: Full=SPC21
TRINITY_DN166_c0_g1_i1	2.85076	0.59534	0.00849774	0.026593	6.34	2.863	4.802	0.562	0	0.73	N.A.	N.A.	N.A.
TRINITY_DN31283_c0_g1_i2	2.85064	5.66719	1.07133e-06	8.3524e-06	26.304	82.512	29.627	4.265	5.046	5.198	N.A.	N.A.	N.A.
TRINITY_DN27471_c0_g1_i1	2.85051	6.12286	6.48808e-09	7.67642e-08	50.072	69.429	94.377	6.656	7.633	8.396	gi|134889|sp|Q00004.1|SRP68_CANFA	5.29e-57	RecName: Full=Signal recognition particle subunit SRP68; Short=SRP68; AltName: Full=Signal recognition particle 68 kDa protein
TRINITY_DN34863_c0_g1_i1	2.85033	4.66711	1.13679e-08	1.27893e-07	66.243	88.021	76.25	8.221	7.949	7.846	gi|75155594|sp|Q8LE58.1|CHM1A_ARATH	5.95e-13	RecName: Full=ESCRT-related protein CHMP1A; AltName: Full=Protein CHARGED MULTIVESICULAR BODY PROTEIN 1A; AltName: Full=Protein CHROMATIN MODIFYING PROTEIN 1A; AltName: Full=Vacuolar protein-sorting-associated protein 46.1
TRINITY_DN28813_c0_g1_i1	2.85001	5.41203	4.06598e-08	4.14107e-07	41.87	43.959	55.793	7.115	3.328	4.405	gi|131528|sp|P26599.1|PTBP1_HUMAN	3.98e-34	RecName: Full=Polypyrimidine tract-binding protein 1; Short=PTB; AltName: Full=57 kDa RNA-binding protein PPTB-1; AltName: Full=Heterogeneous nuclear ribonucleoprotein I; Short=hnRNP I
TRINITY_DN23336_c0_g1_i2	2.84936	0.595353	0.0149072	0.0427732	14.259	5.03	3.873	0.891	0	1.153	N.A.	N.A.	N.A.
TRINITY_DN31224_c1_g2_i1	2.84881	0.555988	0.0788061	0.166955	2.311	0	10.923	0	1.167	0	N.A.	N.A.	N.A.
TRINITY_DN20621_c0_g2_i1	2.8488	1.21026	0.00242016	0.0089669	4.233	5.407	1.766	0.506	0.271	0.324	N.A.	N.A.	N.A.
TRINITY_DN3266_c0_g1_i2	2.84879	2.22336	0.00025393	0.00121654	20.667	26.223	9.428	2.1	2.794	0.423	gi|1703394|sp|P51646.1|ARL5A_RAT	3.48e-68	RecName: Full=ADP-ribosylation factor-like protein 5A
TRINITY_DN27485_c0_g1_i1	2.84861	4.59248	1.4005e-07	1.29115e-06	25.602	24.66	13.783	1.912	2.017	2.874	gi|47117558|sp|Q8BL48.1|UNK_MOUSE	1.7e-07	RecName: Full=RING finger protein unkempt homolog; AltName: Full=Zinc finger CCCH domain-containing protein 5
TRINITY_DN26568_c0_g1_i2	2.84809	1.27901	0.00985945	0.0301644	6.135	14.588	9.793	0.15	0	3.387	gi|124450321|sp|A0DSB3.1|PP2C6_PARTE	5.2e-08	RecName: Full=Probable protein phosphatase 2C 6; Short=PP2C 6
TRINITY_DN30664_c0_g3_i1	2.84804	0.928933	0.0440741	0.105189	2.565	0	10.335	0	0.778	0.477	N.A.	N.A.	N.A.
TRINITY_DN16669_c0_g1_i1	2.84782	1.20681	0.00343015	0.0121507	3.638	2.464	8.71	0.656	0.344	0.423	N.A.	N.A.	N.A.
TRINITY_DN27285_c0_g1_i1	2.84728	2.65952	3.63703e-05	0.000210866	12.152	6.627	15.42	1.387	1.221	0.892	N.A.	N.A.	N.A.
TRINITY_DN28831_c0_g1_i4	2.84721	2.39414	0.0010486	0.00429877	2.614	5.429	8.345	0.769	0	0.937	gi|9911002|sp|P77148.1|YDHS_ECOLI	9.75e-12	RecName: Full=Uncharacterized protein YdhS
TRINITY_DN31642_c5_g2_i1	2.84714	6.5475	3.27368e-08	3.38314e-07	86.393	81.349	162.541	14.258	9.288	11.215	N.A.	N.A.	N.A.
TRINITY_DN6298_c0_g1_i1	2.84652	0.117807	0.0645203	0.142651	9.431	2.43	1.377	0.937	0	0	gi|75337651|sp|Q9STV4.1|CIPK8_ARATH	2.3e-20	RecName: Full=CBL-interacting serine/threonine-protein kinase 8; AltName: Full=SNF1-related kinase 3.13; AltName: Full=SOS2-like protein kinase PKS11
TRINITY_DN19006_c0_g1_i1	2.84652	0.934921	0.00696171	0.0224017	6.817	5.635	1.719	0	0.859	0.522	gi|123893314|sp|Q28HW9.1|CNEP1_XENTR	1.03e-19	RecName: Full=CTD nuclear envelope phosphatase 1; AltName: Full=Serine/threonine-protein phosphatase dullard
TRINITY_DN12469_c0_g1_i1	2.84652	0.117807	0.0645096	0.142632	6.954	1.791	1.012	0.703	0	0	gi|81894623|sp|Q7TQE7.2|K0895_MOUSE	1.01e-20	RecName: Full=Uncharacterized protein KIAA0895
TRINITY_DN20224_c0_g2_i1	2.84625	0.953676	0.00508482	0.0171015	2.507	1.939	4.673	0.262	0	0.667	gi|75241746|sp|Q84M89.1|GCS2_ARATH	7.66e-45	RecName: Full=Alpha-glucosidase 2; Short=Glucosidase 2
TRINITY_DN21573_c0_g3_i1	2.84577	0.970049	0.0301356	0.0769059	8.29	6.935	0	0.422	0	1.09	N.A.	N.A.	N.A.
TRINITY_DN22762_c0_g1_i2	2.8455	0.592164	0.00937891	0.0289473	2.916	2.19	3.531	0.234	0	0.622	gi|310947332|sp|Q3EAQ5.2|PTR36_ARATH	5.99e-08	RecName: Full=Probable peptide/nitrate transporter At3g43790; AltName: Full=Protein ZINC INDUCED FACILITATOR-LIKE 2
TRINITY_DN20879_c0_g1_i1	2.8453	4.39447	2.79646e-05	0.000165572	25.67	34.127	65.48	1.191	7.271	4.9	N.A.	N.A.	N.A.
TRINITY_DN15390_c0_g1_i1	2.84524	0.573437	0.0119876	0.0355448	2.965	8.019	6.015	0.694	0.742	0	N.A.	N.A.	N.A.
TRINITY_DN24313_c0_g3_i1	2.84524	0.573437	0.0119854	0.0355397	2.233	6.045	4.52	0.534	0.561	0	N.A.	N.A.	N.A.
TRINITY_DN11057_c0_g1_i1	2.84495	6.15168	2.99226e-07	2.59306e-06	322.106	306.46	124.251	20.099	36.952	22.259	gi|75019017|sp|Q94726.1|CATR4_PARTE	1.86e-85	RecName: Full=Caltractin ICL1d; AltName: Full=Centrin-4
TRINITY_DN20258_c0_g1_i1	2.844	4.13762	1.95008e-07	1.75104e-06	30.391	25.185	41.621	2.887	4.214	3.144	gi|190358753|sp|A3B529.2|CIPKS_ORYSJ	1.66e-24	RecName: Full=CBL-interacting protein kinase 28; AltName: Full=OsCIPK28
TRINITY_DN19025_c0_g1_i1	2.84398	0.907959	0.0592861	0.132991	3.804	9.307	0	0	1.239	0	N.A.	N.A.	N.A.
TRINITY_DN34435_c0_g1_i1	2.84381	2.47844	2.93043e-05	0.000172849	19.896	18.501	19.445	1.331	2.351	2.297	gi|302595966|sp|P0CG83.1|UBIQP_HORVU	2.09e-17	RecName: Full=Polyubiquitin; Contains: RecName: Full=Ubiquitin; Flags: Precursor
TRINITY_DN37321_c0_g1_i1	2.84328	0.907224	0.0119373	0.0354046	5.628	6.091	16.008	0	2.532	0	gi|2842685|sp|Q91955.1|MTPN_CHICK	2.75e-07	RecName: Full=Myotrophin; AltName: Full=Granule cell differentiation protein; AltName: Full=Protein V-1
TRINITY_DN36401_c0_g1_i1	2.84326	0.9322	0.00344268	0.0121883	9.997	13.528	7.639	0	1.872	1.135	N.A.	N.A.	N.A.
TRINITY_DN28610_c1_g1_i1	2.84286	6.25535	2.56054e-05	0.000152904	56.987	56.267	260.484	15.374	10.409	13.809	gi|341942150|sp|P27659.3|RL3_MOUSE	0	RecName: Full=60S ribosomal protein L3; AltName: Full=J1 protein
TRINITY_DN31843_c0_g1_i3	2.84277	3.64605	0.000112902	0.000587397	24.168	10.539	61.172	3.215	3.111	4.162	N.A.	N.A.	N.A.
TRINITY_DN23790_c0_g1_i1	2.84277	2.83442	2.42504e-05	0.00014547	16.161	29.622	17.856	1.5	3.165	1.928	N.A.	N.A.	N.A.
TRINITY_DN21790_c0_g1_i1	2.84143	0.117801	0.0469445	0.11014	5.725	2.11	1.954	0.675	0	0	N.A.	N.A.	N.A.
TRINITY_DN9137_c0_g1_i1	2.84143	0.117801	0.046937	0.110127	5.374	1.62	1.813	0.637	0	0	N.A.	N.A.	N.A.
TRINITY_DN11162_c0_g3_i1	2.84143	0.117801	0.0469306	0.110119	12.572	3.787	4.308	1.434	0	0	N.A.	N.A.	N.A.
TRINITY_DN25714_c0_g1_i1	2.84142	0.117801	0.0469269	0.110114	4.262	1.392	1.554	0.544	0	0	N.A.	N.A.	N.A.
TRINITY_DN14762_c0_g1_i1	2.84106	0.567025	0.0579102	0.130307	8.788	12.456	0	0	1.881	0	gi|81889869|sp|Q5XIJ1.1|HMCES_RAT	1.16e-08	RecName: Full=Embryonic stem cell-specific 5-hydroxymethylcytosine-binding protein; Short=ES cell-specific 5hmC-binding protein; AltName: Full=Putative peptidase SRAPD1; AltName: Full=SRAP domain-containing protein 1
TRINITY_DN32321_c1_g1_i3	2.84106	0.567025	0.0579096	0.130307	1.112	1.574	0	0	0.298	0.009	gi|108935904|sp|P21817.3|RYR1_HUMAN	1.84e-14	RecName: Full=Ryanodine receptor 1; Short=RYR-1; Short=RyR1; AltName: Full=Skeletal muscle calcium release channel; AltName: Full=Skeletal muscle ryanodine receptor; AltName: Full=Skeletal muscle-type ryanodine receptor; AltName: Full=Type 1 ryanodine receptor
TRINITY_DN31797_c1_g1_i4	2.84075	4.64102	2.59239e-08	2.72472e-07	16.2	14.246	12.324	1.706	1.203	1.558	gi|75174530|sp|Q9LKW9.1|NHX7_ARATH	1.68e-73	RecName: Full=Sodium/hydrogen exchanger 7; AltName: Full=Na(+)/H(+) exchanger 7; Short=NHE-7; AltName: Full=Protein SALT OVERLY SENSITIVE 1
TRINITY_DN37045_c0_g1_i1	2.84059	3.42917	1.02243e-06	8.00669e-06	11.772	16.231	15.749	1.172	1.935	1.504	gi|116242834|sp|Q8WVT3.3|TPC12_HUMAN	7e-10	RecName: Full=Trafficking protein particle complex subunit 12; AltName: Full=Tetratricopeptide repeat protein 15; Short=TPR repeat protein 15; Short=TTC-15; AltName: Full=Trafficking of membranes and mitosis
TRINITY_DN31806_c0_g1_i1	2.84042	5.17628	9.23313e-07	7.27752e-06	73.402	40.024	117.895	10.359	5.824	8.116	N.A.	N.A.	N.A.
TRINITY_DN21330_c0_g1_i1	2.84007	5.54566	4.88102e-08	4.8925e-07	145.399	198.638	192.685	11.587	28.37	16.71	gi|75333666|sp|Q9CAS1.1|TRXH8_ARATH	4.54e-07	RecName: Full=Thioredoxin H8; Short=AtTrxh8
TRINITY_DN1344_c0_g1_i1	2.83955	0.57026	0.0132176	0.0385987	2.799	8.418	4.732	0.656	0.705	0	N.A.	N.A.	N.A.
TRINITY_DN31080_c3_g2_i6	2.83955	3.67945	6.38331e-07	5.18413e-06	15.39	24.774	17.173	1.462	2.541	2.126	gi|90101285|sp|Q6YW46.2|EF1G2_ORYSJ	5.57e-58	RecName: Full=Elongation factor 1-gamma 2; Short=EF-1-gamma 2; AltName: Full=eEF-1B gamma 2
TRINITY_DN7996_c0_g1_i1	2.8393	4.04131	8.16787e-08	7.85884e-07	15.898	16.402	19.834	1.8	1.754	1.982	N.A.	N.A.	N.A.
TRINITY_DN25668_c0_g1_i1	2.83907	3.46032	1.20377e-05	7.66558e-05	7.871	15.604	20.069	1.144	1.203	2.306	gi|259492024|sp|C5C1C4.1|GLPK_BEUC1	1.54e-146	RecName: Full=Glycerol kinase; AltName: Full=ATP:glycerol 3-phosphotransferase; AltName: Full=Glycerokinase; Short=GK
TRINITY_DN13837_c0_g1_i1	2.83845	0.117707	0.0380293	0.0932453	5.55	1.996	3.378	0	0.832	0	N.A.	N.A.	N.A.
TRINITY_DN43503_c0_g1_i1	2.83842	0.117696	0.0380324	0.0932453	3.326	1.996	5.638	0	0.832	0	N.A.	N.A.	N.A.
TRINITY_DN13619_c0_g2_i1	2.83807	0.117786	0.0380225	0.0932395	3.014	1.814	5.085	0.703	0	0	N.A.	N.A.	N.A.
TRINITY_DN19517_c0_g2_i1	2.83807	0.117786	0.0380139	0.0932216	2.555	1.54	4.32	0.6	0	0	N.A.	N.A.	N.A.
TRINITY_DN30071_c0_g1_i1	2.83796	5.38811	9.24747e-09	1.06057e-07	33.014	47.461	52.956	4.293	5.716	4.225	gi|68566497|sp|Q5R6Y0.1|HBS1L_PONAB	5.83e-125	RecName: Full=HBS1-like protein
TRINITY_DN20046_c0_g1_i1	2.83795	2.79575	0.000221442	0.00107518	51.311	73.011	111.386	1.35	8.799	14.188	N.A.	N.A.	N.A.
TRINITY_DN15450_c0_g2_i1	2.83734	2.34382	0.00411627	0.0142033	5.179	15.398	1.036	1.312	0.398	0.486	N.A.	N.A.	N.A.
TRINITY_DN5065_c0_g1_i1	2.8372	0.117702	0.0352278	0.0874075	7.373	3.331	7.557	0	1.375	0	gi|74923773|sp|Q7YXU4.1|CPNA_DICDI	5.01e-17	RecName: Full=Copine-A
TRINITY_DN18371_c0_g2_i1	2.83698	0.567021	0.0321655	0.0810273	5.667	9.376	0.953	0	1.42	0	N.A.	N.A.	N.A.
TRINITY_DN38176_c0_g1_i1	2.83687	0.117791	0.0352052	0.0873546	4.516	2.042	4.591	0.787	0	0	N.A.	N.A.	N.A.
TRINITY_DN42481_c0_g1_i1	2.83686	0.117791	0.0351962	0.0873353	2.955	1.335	2.978	0.525	0	0	N.A.	N.A.	N.A.
TRINITY_DN30030_c1_g7_i1	2.83656	5.1663	1.1126e-07	1.04393e-06	19.399	23.36	39.373	2.278	3.835	2.693	gi|81914515|sp|Q8JZQ2.1|AFG32_MOUSE	9.28e-174	RecName: Full=AFG3-like protein 2
TRINITY_DN34105_c0_g1_i1	2.83601	3.32576	1.54711e-06	1.17238e-05	12.63	18.889	15.643	1.556	1.438	2	gi|71152120|sp|Q99LI8.2|HGS_MOUSE	1.81e-07	RecName: Full=Hepatocyte growth factor-regulated tyrosine kinase substrate
TRINITY_DN34469_c0_g1_i2	2.83595	6.3477	7.12428e-06	4.75911e-05	177.467	613.263	144.073	30.532	27.692	40.032	N.A.	N.A.	N.A.
TRINITY_DN11313_c0_g2_i1	2.8359	1.21958	0.00212621	0.0080056	5.15	9.958	8.934	1.05	0	1.36	gi|81912109|sp|Q7TQ40.1|ZIC5_MOUSE	1.25e-06	RecName: Full=Zinc finger protein ZIC 5; AltName: Full=Zinc finger protein of the cerebellum 5
TRINITY_DN14968_c0_g1_i1	2.83549	0.552829	0.0606226	0.135504	1.034	0.935	15.808	0.731	0.778	0	N.A.	N.A.	N.A.
TRINITY_DN19062_c0_g1_i1	2.83519	1.40458	0.0159256	0.0452154	6.895	11.554	0.494	1.059	0.751	0	gi|75222970|sp|Q5M757.1|ZDH15_ARATH	3.28e-37	RecName: Full=Probable protein S-acyltransferase 12; AltName: Full=Probable palmitoyltransferase At4g00840; AltName: Full=Zinc finger DHHC domain-containing protein At4g00840
TRINITY_DN13410_c0_g3_i1	2.83502	0.585753	0.00873089	0.0272076	4.447	4.677	3.743	0	0.561	0.685	N.A.	N.A.	N.A.
TRINITY_DN1839_c0_g1_i1	2.83501	1.19963	0.00156751	0.00613763	15.937	8.623	9.711	0.75	1.601	0.973	N.A.	N.A.	N.A.
TRINITY_DN15815_c0_g4_i1	2.83501	1.19972	0.00220207	0.00824837	6.076	4.927	8.581	1.303	0	0.559	N.A.	N.A.	N.A.
TRINITY_DN24844_c0_g1_i1	2.83495	8.21687	8.6644e-11	1.42109e-09	1338.11	1450.82	1304.58	123.113	169.469	138.923	gi|27805755|sp|O74196.1|UBC1_COLGL	1.34e-80	RecName: Full=Ubiquitin-conjugating enzyme E2-16 kDa; AltName: Full=Colletotrichum hard-surface-induced protein 1; AltName: Full=E2 ubiquitin-conjugating enzyme 1; AltName: Full=Ubiquitin carrier protein; AltName: Full=Ubiquitin-protein ligase
TRINITY_DN35045_c0_g1_i1	2.8348	5.26518	1.35496e-08	1.50037e-07	245.32	308	342.431	25.611	41.691	25.295	N.A.	N.A.	N.A.
TRINITY_DN12574_c0_g2_i1	2.83475	0.585827	0.00872786	0.0272026	4.681	4.927	3.943	0.553	0	0.721	gi|17865624|sp|Q9HAU4.1|SMUF2_HUMAN	6.17e-36	RecName: Full=E3 ubiquitin-protein ligase SMURF2; Short=hSMURF2; AltName: Full=HECT-type E3 ubiquitin transferase SMURF2; AltName: Full=SMAD ubiquitination regulatory factor 2; AltName: Full=SMAD-specific E3 ubiquitin-protein ligase 2
TRINITY_DN3991_c0_g1_i1	2.83474	0.585822	0.00872811	0.0272026	5.13	6.479	6.238	0.722	0	0.937	N.A.	N.A.	N.A.
TRINITY_DN13276_c0_g1_i1	2.83411	1.65805	0.00262165	0.00961663	4.233	3.502	9.216	0.769	0	0.982	gi|123892497|sp|Q28D84.1|EZH2_XENTR	5.71e-31	RecName: Full=Histone-lysine N-methyltransferase EZH2; AltName: Full=Enhancer of zeste homolog 2
TRINITY_DN42526_c0_g1_i1	2.83395	0.113848	0.0523447	0.119995	1.258	3.41	7.698	0	0.941	0	N.A.	N.A.	N.A.
TRINITY_DN12993_c0_g3_i1	2.83395	0.113848	0.0523441	0.119995	1.083	2.943	6.627	0	0.814	0	N.A.	N.A.	N.A.
TRINITY_DN11233_c0_g1_i1	2.83365	1.21718	0.00169306	0.00656562	3.823	5.019	2.448	0.253	0.262	0.649	N.A.	N.A.	N.A.
TRINITY_DN31306_c0_g1_i3	2.83363	1.48816	0.00760483	0.0241262	6.174	1.54	4.002	0.206	0	1.045	gi|221271944|sp|P0C8M8.1|CCR1_MAIZE	3.42e-136	RecName: Full=Probable serine/threonine-protein kinase CCRP1; AltName: Full=Cell-cycle related Protein 1
TRINITY_DN3804_c0_g1_i1	2.83355	0.113964	0.0523998	0.12011	6.769	3.057	1.142	0.787	0	0	N.A.	N.A.	N.A.
TRINITY_DN19040_c0_g1_i1	2.83348	0.113937	0.0523605	0.120028	1.102	2.988	6.745	0.778	0	0	N.A.	N.A.	N.A.
TRINITY_DN39226_c0_g1_i1	2.83251	7.53826	4.12576e-10	6.03376e-09	246.783	264.486	324.352	27.973	36.681	24.898	N.A.	N.A.	N.A.
TRINITY_DN44605_c0_g1_i1	2.83245	0.887246	0.0436262	0.104276	12.143	0	4.084	0.966	0.506	0	N.A.	N.A.	N.A.
TRINITY_DN30696_c0_g1_i1	2.83132	2.79695	0.0157948	0.0448858	5.725	8.931	0.424	1.266	0	0.288	N.A.	N.A.	N.A.
TRINITY_DN26936_c0_g2_i1	2.8313	7.3922	3.0445e-10	4.54702e-09	489.566	701.238	635.438	55.721	69.726	68.2	gi|3915255|sp|Q43362.1|VATL_CHRCT	2.11e-63	RecName: Full=V-type proton ATPase 16 kDa proteolipid subunit; Short=V-ATPase 16 kDa proteolipid subunit; AltName: Full=Vacuolar proton pump 16 kDa proteolipid subunit
TRINITY_DN15737_c0_g1_i1	2.83059	5.32659	4.87908e-07	4.05859e-06	33.063	55.81	93.824	5.231	6.267	8.116	gi|68565360|sp|Q5RBD5.1|IVD_PONAB	0	RecName: Full=Isovaleryl-CoA dehydrogenase, mitochondrial; Short=IVD; Flags: Precursor
TRINITY_DN31642_c5_g2_i7	2.83024	5.24243	0.000163333	0.00081884	37.969	10.254	69.341	4.884	1.574	6.144	N.A.	N.A.	N.A.
TRINITY_DN32062_c0_g6_i1	2.83014	3.86143	1.92154e-06	1.43083e-05	15.741	13.311	13.007	2.475	0.868	1.063	N.A.	N.A.	N.A.
TRINITY_DN17430_c0_g2_i1	2.82996	0.113869	0.0369303	0.0908942	6.886	3.73	2.801	0	1.031	0	N.A.	N.A.	N.A.
TRINITY_DN25352_c0_g1_i1	2.82996	0.113869	0.0369293	0.0908942	4.799	3.045	1.977	0	0.733	0	N.A.	N.A.	N.A.
TRINITY_DN5806_c0_g1_i1	2.82992	0.113853	0.0369221	0.0908867	4.087	5.532	10.499	0	1.519	0	N.A.	N.A.	N.A.
TRINITY_DN31459_c0_g1_i1	2.82992	0.113853	0.0369192	0.0908828	7.783	10.516	20.21	0	2.858	0	N.A.	N.A.	N.A.
TRINITY_DN7441_c0_g1_i1	2.82963	0.113958	0.036951	0.0909322	12.026	6.513	4.955	1.631	0	0	N.A.	N.A.	N.A.
TRINITY_DN3579_c0_g1_i1	2.82963	0.113958	0.0369499	0.0909322	11.167	6.045	4.591	1.519	0	0	N.A.	N.A.	N.A.
TRINITY_DN18161_c0_g1_i1	2.82963	0.113958	0.0369487	0.0909322	14.396	7.79	5.944	1.94	0	0	N.A.	N.A.	N.A.
TRINITY_DN19812_c0_g1_i1	2.82959	0.113942	0.0369286	0.0908942	3.97	5.372	10.182	1.359	0	0	N.A.	N.A.	N.A.
TRINITY_DN22532_c0_g1_i1	2.82913	0.563985	0.0347757	0.0865026	5.384	11.657	1.095	1.509	0	0	N.A.	N.A.	N.A.
TRINITY_DN42785_c0_g1_i1	2.8284	0.110036	0.0811443	0.17067	5.462	3.285	0	0	0.687	0	N.A.	N.A.	N.A.
TRINITY_DN23336_c0_g1_i1	2.82824	0.620914	0.0301892	0.0770287	4.545	8.258	0.8	0	0	1.45	N.A.	N.A.	N.A.
TRINITY_DN38141_c0_g1_i1	2.82813	0.56398	0.0266691	0.0693849	3.238	8.771	1.636	1.153	0	0	N.A.	N.A.	N.A.
TRINITY_DN16119_c0_g3_i1	2.82783	0.901948	0.00720698	0.0230785	9.256	6.068	5.108	1.791	0	0	N.A.	N.A.	N.A.
TRINITY_DN13924_c0_g1_i1	2.82772	0.110125	0.0812275	0.170778	16.727	10.06	0	1.884	0	0	N.A.	N.A.	N.A.
TRINITY_DN5389_c0_g1_i1	2.82772	0.110125	0.0812264	0.170778	11.909	7.163	0	1.359	0	0	N.A.	N.A.	N.A.
TRINITY_DN19153_c0_g2_i1	2.82772	0.110125	0.0812177	0.170778	7.169	4.312	0	0.834	0	0	N.A.	N.A.	N.A.
TRINITY_DN16731_c0_g1_i1	2.82765	0.113953	0.0306928	0.0780518	3.306	2.236	2.507	0.591	0	0	gi|74746565|sp|Q5TH74.1|STPG1_HUMAN	4.34e-07	RecName: Full=O(6)-methylguanine-induced apoptosis 2; Short=MAPO2; AltName: Full=Sperm-tail PG-rich repeat-containing protein 1
TRINITY_DN30335_c1_g1_i4	2.82765	0.113953	0.0306913	0.0780518	3.306	2.122	2.531	0.572	0	0	N.A.	N.A.	N.A.
TRINITY_DN8479_c0_g1_i1	2.82765	0.113953	0.0306898	0.0780511	7.295	4.939	5.603	1.256	0	0	gi|85541058|sp|Q80UG8.3|TTLL4_MOUSE	3.7e-10	RecName: Full=Tubulin polyglutamylase TTLL4; AltName: Full=Tubulin--tyrosine ligase-like protein 4
TRINITY_DN45835_c0_g1_i1	2.82764	0.113948	0.0306879	0.0780489	7.364	6.65	10.123	1.669	0	0	N.A.	N.A.	N.A.
TRINITY_DN25027_c0_g1_i1	2.82745	4.73556	2.30302e-07	2.03886e-06	39.188	58.879	49.119	2.859	7.877	5.09	gi|74853400|sp|Q54LN4.1|GGHA_DICDI	5e-31	RecName: Full=Gamma-glutamyl hydrolase A; AltName: Full=Conjugase A; AltName: Full=GH A; AltName: Full=Gamma-Glu-X carboxypeptidase A; Flags: Precursor
TRINITY_DN26711_c0_g1_i1	2.8274	2.09518	0.000189464	0.00093469	5.218	5.281	6.368	0.178	1.121	0.459	N.A.	N.A.	N.A.
TRINITY_DN31766_c0_g1_i1	2.82722	4.44899	1.12115e-07	1.05083e-06	14.044	22.128	21.046	1.744	1.8	2.738	gi|1351862|sp|P19205.2|ACPH_PIG	6.6e-66	RecName: Full=Acylamino-acid-releasing enzyme; Short=AARE; AltName: Full=Acyl-peptide hydrolase; Short=APH; AltName: Full=Acylaminoacyl-peptidase
TRINITY_DN13482_c0_g1_i1	2.82701	0.58266	0.0118726	0.0352334	4.711	4.859	2.036	0.478	0	0.622	gi|75332921|sp|Q96301.1|SPY_ARATH	1.67e-07	RecName: Full=Probable UDP-N-acetylglucosamine--peptide N-acetylglucosaminyltransferase SPINDLY
TRINITY_DN20321_c0_g1_i1	2.82633	3.26064	2.08078e-06	1.53882e-05	14.834	15.946	16.903	1.031	1.962	2.126	gi|74856254|sp|Q54WU3.1|MAP11_DICDI	7.93e-140	RecName: Full=Methionine aminopeptidase 1; Short=MAP 1; Short=MetAP 1; AltName: Full=Peptidase M 1
TRINITY_DN39383_c0_g1_i1	2.82569	5.35656	0.00231461	0.00861714	137.84	186.034	3.955	9.421	14.271	11.332	gi|147742929|sp|Q7SYL1.2|AR2BP_DANRE	9.7e-28	RecName: Full=ADP-ribosylation factor-like protein 2-binding protein; Short=ARF-like 2-binding protein
TRINITY_DN26835_c0_g1_i1	2.82569	3.48119	0.000471238	0.00211658	32.195	40.663	53.745	5.25	0	8.152	N.A.	N.A.	N.A.
TRINITY_DN22989_c0_g1_i1	2.82559	4.42663	4.88933e-07	4.06622e-06	19.106	29.964	28.344	2.025	4.413	1.856	gi|12229693|sp|O93829.1|PGTA_CANAX	3.06e-29	RecName: Full=Geranylgeranyl transferase type-2 subunit alpha; AltName: Full=GGTase-II-alpha; AltName: Full=Geranylgeranyl transferase type II subunit alpha; AltName: Full=PGGT; AltName: Full=Type II protein geranyl-geranyltransferase subunit alpha; AltName: Full=YPT1/SEC4 proteins geranylgeranyltransferase subunit alpha
TRINITY_DN45066_c0_g1_i1	2.82481	0.940136	0.00421543	0.0145063	3.648	3.616	1.836	0	0.28	0.676	N.A.	N.A.	N.A.
TRINITY_DN10901_c0_g1_i1	2.82326	0.110009	0.0454449	0.107475	1.297	3.319	4.332	0	0.696	0	N.A.	N.A.	N.A.
TRINITY_DN14713_c0_g3_i1	2.82326	0.110009	0.045444	0.107475	1.824	6.581	9.346	0	1.357	0	N.A.	N.A.	N.A.
TRINITY_DN26628_c0_g1_i1	2.82291	0.11012	0.0455304	0.107652	2.906	1.962	0.812	0.431	0	0	N.A.	N.A.	N.A.
TRINITY_DN15760_c0_g2_i1	2.82291	0.11012	0.0455269	0.107648	7.12	5.144	1.448	0.994	0	0	N.A.	N.A.	N.A.
TRINITY_DN4528_c0_g1_i1	2.82285	0.110098	0.0454637	0.107509	0.858	3.08	4.332	0.609	0	0	gi|74853300|sp|Q54LB8.1|VP13A_DICDI	2.22e-07	RecName: Full=Putative vacuolar protein sorting-associated protein 13A
TRINITY_DN11935_c0_g2_i1	2.82285	0.110098	0.0454602	0.107504	0.917	3.308	4.649	0.647	0	0	N.A.	N.A.	N.A.
TRINITY_DN26912_c0_g4_i1	2.8225	0.899139	0.00648327	0.0210851	5.589	3.775	1.872	0.666	0.353	0	N.A.	N.A.	N.A.
TRINITY_DN28519_c0_g2_i1	2.82199	1.67017	0.0031865	0.0114065	9.392	19.06	28.638	1.641	0	4.279	N.A.	N.A.	N.A.
TRINITY_DN32313_c0_g1_i3	2.82189	1.91996	0.00141303	0.00559004	9.451	6.946	2.884	1.041	0.986	0	N.A.	N.A.	N.A.
TRINITY_DN9198_c0_g2_i1	2.82162	1.22886	0.00428637	0.0147015	4.633	4.175	2.86	0.253	0	0.991	N.A.	N.A.	N.A.
TRINITY_DN22817_c0_g1_i2	2.82156	3.45286	6.23737e-06	4.21509e-05	33.102	54.624	56.982	3.843	3.337	8.26	gi|74856005|sp|Q54VX7.1|BL1S1_DICDI	8.81e-13	RecName: Full=Biogenesis of lysosome-related organelles complex 1 subunit 1; Short=BLOC-1 subunit 1
TRINITY_DN31998_c2_g1_i2	2.82097	5.62214	1.69157e-08	1.84036e-07	44.991	62.734	40.726	5.212	3.961	6.801	N.A.	N.A.	N.A.
TRINITY_DN31650_c0_g1_i2	2.82094	0.110114	0.0327339	0.0821737	3.336	3.034	1.789	0.553	0	0	gi|224471885|sp|P11047.3|LAMC1_HUMAN	9.38e-06	RecName: Full=Laminin subunit gamma-1; AltName: Full=Laminin B2 chain; AltName: Full=Laminin-1 subunit gamma; AltName: Full=Laminin-10 subunit gamma; AltName: Full=Laminin-11 subunit gamma; AltName: Full=Laminin-2 subunit gamma; AltName: Full=Laminin-3 subunit gamma; AltName: Full=Laminin-4 subunit gamma; AltName: Full=Laminin-6 subunit gamma; AltName: Full=Laminin-7 subunit gamma; AltName: Full=Laminin-8 subunit gamma; AltName: Full=Laminin-9 subunit gamma; AltName: Full=S-laminin subunit gamma; Short=S-LAM gamma; Flags: Precursor
TRINITY_DN9550_c0_g1_i1	2.82094	0.110114	0.0327301	0.082167	5.823	5.247	2.966	1.012	0	0	N.A.	N.A.	N.A.
TRINITY_DN19381_c0_g1_i1	2.82094	0.110114	0.0327198	0.0821441	5.647	5.099	2.884	0.984	0	0	N.A.	N.A.	N.A.
TRINITY_DN30526_c0_g2_i4	2.82083	0.579482	0.0121999	0.0360814	8.329	11.6	4.249	0.966	0	1.261	gi|62900380|sp|Q9SLX0.2|IMA1B_ORYSJ	3.34e-09	RecName: Full=Importin subunit alpha-1b
TRINITY_DN30965_c0_g2_i1	2.82064	7.66946	1.69247e-06	1.27347e-05	29.669	23.691	66.645	6.656	2.767	3.531	gi|74853300|sp|Q54LB8.1|VP13A_DICDI	1.88e-23	RecName: Full=Putative vacuolar protein sorting-associated protein 13A
TRINITY_DN41059_c0_g1_i1	2.82063	0.11002	0.0292604	0.0749688	3.628	4.357	3.684	0	0.904	0	N.A.	N.A.	N.A.
TRINITY_DN4768_c0_g1_i1	2.82063	0.11002	0.0292603	0.0749688	3.433	4.129	3.496	0	0.859	0	N.A.	N.A.	N.A.
TRINITY_DN10929_c0_g2_i1	2.82063	0.11002	0.0292591	0.0749688	3.258	3.924	3.308	0	0.814	0	N.A.	N.A.	N.A.
TRINITY_DN22971_c0_g2_i1	2.82051	1.41727	0.00106564	0.00436049	11.782	5.897	7.922	0.469	1.483	0.604	N.A.	N.A.	N.A.
TRINITY_DN27882_c0_g2_i1	2.82049	5.18031	1.47793e-07	1.35578e-06	77.098	130.327	58.959	8.39	8.248	11.936	N.A.	N.A.	N.A.
TRINITY_DN34442_c0_g1_i1	2.82039	0.110109	0.0293138	0.0750839	3.053	3.673	3.107	0.722	0	0	gi|74853107|sp|Q54KM6.1|KAT_DICDI	3.9e-34	RecName: Full=Kynurenine--oxoglutarate transaminase; AltName: Full=Glutamine transaminase K; AltName: Full=Glutamine--phenylpyruvate transaminase; AltName: Full=Kynurenine aminotransferase
TRINITY_DN19125_c0_g2_i1	2.82039	0.110109	0.0293119	0.0750816	3.072	3.696	3.119	0.722	0	0	N.A.	N.A.	N.A.
TRINITY_DN33146_c0_g1_i1	2.82038	0.110109	0.0293046	0.0750656	3.209	3.855	3.26	0.75	0	0	N.A.	N.A.	N.A.
TRINITY_DN19658_c0_g1_i1	2.82038	0.110109	0.0293042	0.0750656	5.13	6.182	5.25	1.181	0	0	N.A.	N.A.	N.A.
TRINITY_DN46228_c0_g1_i1	2.82038	0.110109	0.0292818	0.0750182	4.389	5.281	4.473	1.012	0	0	N.A.	N.A.	N.A.
TRINITY_DN37504_c0_g1_i1	2.82016	1.9996	0.000674607	0.00291112	12.991	13.117	6.803	0.375	0.787	2.405	N.A.	N.A.	N.A.
TRINITY_DN31618_c0_g3_i6	2.81962	2.67066	2.69269e-05	0.000160143	10.299	8.395	7.039	0.853	0.579	1.297	N.A.	N.A.	N.A.
TRINITY_DN17007_c0_g1_i1	2.81956	0.896324	0.00827081	0.0259812	6.661	5.007	1.683	0.394	0.841	0	N.A.	N.A.	N.A.
TRINITY_DN23146_c0_g1_i1	2.81872	6.91923	1.03661e-07	9.7838e-07	64.614	98.72	175.571	14.24	11.603	10.783	N.A.	N.A.	N.A.
TRINITY_DN17001_c0_g3_i1	2.81849	0.884422	0.0241947	0.064152	6.574	0.844	15.231	1.331	0.705	0	gi|961512556|sp|F4JRJ6.1|DEAH9_ARATH	9.47e-29	RecName: Full=Probable pre-mRNA-splicing factor ATP-dependent RNA helicase DEAH9; AltName: Full=DEAH RNA helicase homolog DDX35
TRINITY_DN13009_c0_g1_i1	2.81812	0.128673	0.0501529	0.115952	3.453	0.776	4.579	0	0	1.054	N.A.	N.A.	N.A.
TRINITY_DN11331_c0_g1_i1	2.81812	0.128673	0.0501536	0.115952	4.408	0.992	5.603	0	0	1.009	gi|1018447391|sp|P91660.4|L259_DROME	3.11e-30	RecName: Full=Probable multidrug resistance-associated protein lethal(2)03659; AltName: Full=Wunen region A protein
TRINITY_DN19514_c0_g1_i1	2.81811	0.128673	0.0501604	0.115963	8.651	1.95	11.111	0	0	1.937	N.A.	N.A.	N.A.
TRINITY_DN40151_c0_g1_i1	2.81811	0.128673	0.0501636	0.115967	5.901	1.335	7.533	0	0	1.333	N.A.	N.A.	N.A.
TRINITY_DN31092_c0_g2_i3	2.81802	2.8343	0.0106036	0.0320739	2.126	4.779	3.013	0.994	0	0	gi|81910076|sp|Q5SQM0.1|EMAL6_MOUSE	1.67e-22	RecName: Full=Echinoderm microtubule-associated protein-like 6; Short=EMAP-6; AltName: Full=Echinoderm microtubule-associated protein-like 5-like
TRINITY_DN28451_c1_g5_i2	2.81791	6.71144	4.28349e-10	6.24494e-09	239.721	280.911	317.419	29.585	32.259	28.114	gi|109940139|sp|P40392.2|RIC1_ORYSJ	1.52e-87	RecName: Full=Ras-related protein RIC1
TRINITY_DN15667_c0_g1_i1	2.81749	0.601266	0.0162059	0.045801	4.009	3.616	10.182	0	0	1.838	N.A.	N.A.	N.A.
TRINITY_DN15649_c0_g2_i1	2.81682	0.128667	0.0554534	0.125797	4.72	1.414	9.652	0	0	1.423	gi|81894878|sp|Q80SU7.1|GVIN1_MOUSE	1.4e-12	RecName: Full=Interferon-induced very large GTPase 1; AltName: Full=Very large-inducible GTPase-1; Short=VLIG-1
TRINITY_DN30113_c0_g2_i1	2.81631	1.18766	0.0011508	0.00467334	7.734	10.859	8.698	0.609	1.293	0.793	N.A.	N.A.	N.A.
TRINITY_DN19140_c0_g1_i1	2.81617	0.549612	0.0280617	0.0724399	7.695	4.631	31.734	1.734	1.899	0	gi|311033374|sp|Q96EY1.2|DNJA3_HUMAN	1.71e-17	RecName: Full=DnaJ homolog subfamily A member 3, mitochondrial; AltName: Full=DnaJ protein Tid-1; Short=hTid-1; AltName: Full=Hepatocellular carcinoma-associated antigen 57; AltName: Full=Tumorous imaginal discs protein Tid56 homolog; Flags: Precursor
TRINITY_DN11306_c0_g1_i1	2.81607	1.18772	0.00123883	0.00498701	4.252	6.707	5.897	0.759	0.407	0.495	N.A.	N.A.	N.A.
TRINITY_DN34511_c0_g1_i1	2.81602	0.10628	0.10016	0.202059	7.793	7.026	0	1.078	0	0	gi|75329794|sp|Q8L829.1|ARI5_ARATH	2.21e-09	RecName: Full=Probable E3 ubiquitin-protein ligase ARI5; AltName: Full=ARIADNE-like protein ARI5; AltName: Full=Protein ariadne homolog 5; AltName: Full=RING-type E3 ubiquitin transferase ARI5
TRINITY_DN24481_c0_g1_i1	2.81559	4.56942	6.39094e-06	4.31142e-05	32.439	49.788	83.878	2.503	7.642	7.891	gi|115598|sp|P13021.1|CAPZB_DICDI	2.89e-68	RecName: Full=F-actin-capping protein subunit beta; AltName: Full=Aginactin subunit beta; AltName: Full=CAP32
TRINITY_DN16642_c0_g1_i2	2.81517	1.79484	0.00312045	0.0111941	6.047	7.802	22.529	0	2.541	1.243	gi|81883430|sp|Q5SSN7.1|SFT2A_MOUSE	2.11e-24	RecName: Full=Vesicle transport protein SFT2A; AltName: Full=SFT2 domain-containing protein 1
TRINITY_DN37146_c0_g1_i1	2.81517	0.557537	0.0357417	0.0884894	2.906	12.216	0.977	0.684	0.733	0	gi|75329125|sp|Q8H1P9.1|MB3R3_ARATH	1.09e-37	RecName: Full=Transcription factor MYB3R-3; AltName: Full=Myb-related protein 3R-3
TRINITY_DN28231_c0_g1_i1	2.81508	3.64545	1.35358e-06	1.036e-05	13.04	17.862	24.659	1.819	2.487	1.639	gi|75290193|sp|Q6EPN8.1|FACE1_ORYSJ	7.12e-101	RecName: Full=CAAX prenyl protease 1 homolog; AltName: Full=Farnesylated proteins-converting enzyme 1; Short=FACE-1; AltName: Full=Prenyl protein-specific endoprotease 1; AltName: Full=Zinc metalloproteinase Ste24 homolog
TRINITY_DN22146_c0_g2_i1	2.8142	0.106185	0.0438233	0.104683	17.321	19.493	4.508	0	3.174	0	N.A.	N.A.	N.A.
TRINITY_DN30238_c0_g2_i1	2.8142	0.106185	0.0438153	0.10467	7.178	8.098	1.836	0	1.338	0	gi|56748600|sp|Q6GQT0.2|CC14A_MOUSE	7.6e-19	RecName: Full=Dual specificity protein phosphatase CDC14A; AltName: Full=CDC14 cell division cycle 14 homolog A
TRINITY_DN35400_c0_g1_i1	2.81409	0.128689	0.066567	0.146249	39.802	5.11	11.877	0	0	5.009	N.A.	N.A.	N.A.
TRINITY_DN8660_c0_g2_i1	2.81385	0.10618	0.0338768	0.0845298	4.204	6.319	2.86	0	1.049	0	gi|38503034|sp|Q8HYN0.1|CP17A_PAPCY	2.47e-17	RecName: Full=Steroid 17-alpha-hydroxylase/17,20 lyase; AltName: Full=17-alpha-hydroxyprogesterone aldolase; AltName: Full=CYPXVII; AltName: Full=Cytochrome P450 17A1; AltName: Full=Cytochrome P450-C17; Short=Cytochrome P450c17
TRINITY_DN11105_c0_g2_i1	2.81385	0.10618	0.0338707	0.0845174	4.808	7.231	3.284	0	1.194	0	gi|81879544|sp|Q91W40.1|KLC3_MOUSE	2.84e-07	RecName: Full=Kinesin light chain 3
TRINITY_DN8777_c0_g1_i1	2.8138	0.106275	0.0438188	0.104675	5.696	6.422	1.448	0.994	0	0	N.A.	N.A.	N.A.
TRINITY_DN26852_c0_g1_i2	2.81354	0.106269	0.0338814	0.0845351	6.71	9.752	3.213	1.434	0	0	N.A.	N.A.	N.A.
TRINITY_DN31853_c2_g3_i1	2.81354	0.106269	0.0338794	0.0845332	12.572	18.866	8.722	2.775	0	0	gi|302393789|sp|P62972.2|UBIQP_XENLA	3.77e-50	RecName: Full=Polyubiquitin; Contains: RecName: Full=Ubiquitin; Flags: Precursor
TRINITY_DN9629_c0_g1_i1	2.81353	0.106264	0.0338825	0.0845351	3.687	8.315	5.673	1.266	0	0	N.A.	N.A.	N.A.
TRINITY_DN42776_c0_g1_i1	2.81323	0.124836	0.0361274	0.0893213	5.345	2.407	5.45	0	0	1.216	N.A.	N.A.	N.A.
TRINITY_DN14550_c0_g1_i1	2.81323	0.124836	0.0361314	0.0893246	3.891	1.757	3.943	0	0	0.892	N.A.	N.A.	N.A.
TRINITY_DN12938_c0_g1_i1	2.81232	0.124831	0.0389463	0.095099	3.15	1.893	5.32	0	0	0.955	N.A.	N.A.	N.A.
TRINITY_DN26900_c0_g1_i1	2.81232	0.124831	0.0389473	0.095099	1.921	1.392	3.825	0	0	0.811	gi|81671293|sp|P74334.1|ACOX_SYNY3	2.31e-12	RecName: Full=Apocarotenoid-15,15'-oxygenase; Short=ACO; AltName: Full=8'-apo-beta-carotenal 15,15'-oxygenase; AltName: Full=Diox1
TRINITY_DN19989_c0_g2_i1	2.81231	0.124831	0.0389498	0.095099	2.672	1.608	4.508	0	0	0.82	gi|1008808725|sp|G0S9J5.2|RSP5_CHATD	3.01e-26	RecName: Full=E3 ubiquitin-protein ligase RSP5; AltName: Full=HECT-type E3 ubiquitin transferase RSP5
TRINITY_DN21397_c0_g3_i1	2.81203	0.576234	0.0166616	0.0469074	4.847	7.289	1.636	0	0.606	0.739	N.A.	N.A.	N.A.
TRINITY_DN14125_c0_g2_i1	2.81203	0.576234	0.0166633	0.0469103	5.159	7.756	1.742	0	0.651	0.793	N.A.	N.A.	N.A.
TRINITY_DN28004_c0_g1_i1	2.81202	2.97705	5.65726e-06	3.85119e-05	13.079	16.083	11.053	1.294	1.357	1.657	gi|2842583|sp|Q58350.1|Y940_METJA	1.46e-09	RecName: Full=TPR repeat-containing protein MJ0940
TRINITY_DN32040_c0_g1_i3	2.8115	5.01749	1.22419e-06	9.44573e-06	7.1	18.74	6.874	1.069	1.266	1.18	gi|3041707|sp|P13535.3|MYH8_HUMAN	5.04e-06	RecName: Full=Myosin-8; AltName: Full=Myosin heavy chain 8; AltName: Full=Myosin heavy chain, skeletal muscle, perinatal; Short=MyHC-perinatal
TRINITY_DN22797_c0_g2_i1	2.81131	2.1883	0.00621353	0.0203268	6.174	7.243	0.377	0.403	0.859	0.171	gi|75324450|sp|Q6R032.1|MB3R5_ARATH	6.6e-55	RecName: Full=Transcription factor MYB3R-5; AltName: Full=Myb-related protein 3R-5
TRINITY_DN2908_c0_g1_i1	2.81053	4.20544	5.80901e-07	4.75673e-06	45.157	65.049	72.719	3.947	9.613	6.117	gi|74964020|sp|Q19714.1|TMCO1_CAEEL	1.06e-42	RecName: Full=Calcium load-activated calcium channel homolog; Short=CLAC channel
TRINITY_DN28519_c0_g1_i3	2.81005	2.34683	7.73387e-05	0.000416774	19.087	25.744	21.517	1.134	3.002	2.928	N.A.	N.A.	N.A.
TRINITY_DN22110_c0_g1_i1	2.80943	0.549634	0.0170513	0.0477916	13.274	3.433	11.888	1.144	1.239	0	N.A.	N.A.	N.A.
TRINITY_DN40032_c0_g1_i1	2.80938	0.124825	0.0479454	0.111966	1.99	1.802	6.074	0	0	0.91	N.A.	N.A.	N.A.
TRINITY_DN17690_c0_g1_i1	2.80938	0.124825	0.0479467	0.111966	1.834	1.654	5.579	0	0	0.838	gi|12643324|sp|Q9UBR2.1|CATZ_HUMAN	5.12e-54	RecName: Full=Cathepsin Z; AltName: Full=Cathepsin P; AltName: Full=Cathepsin X; Flags: Precursor
TRINITY_DN17358_c0_g1_i1	2.80938	0.124825	0.0479472	0.111966	3.15	2.84	9.652	0	0	1.423	N.A.	N.A.	N.A.
TRINITY_DN26808_c0_g1_i1	2.809	2.8933	1.35269e-05	8.51819e-05	14.561	20.349	11.347	1.378	1.944	1.856	gi|51338731|sp|Q26710.2|AOX_TRYBB	4.3e-64	RecName: Full=Alternative oxidase, mitochondrial; Flags: Precursor
TRINITY_DN31727_c0_g2_i1	2.80877	0.591774	0.0119018	0.0353082	3.365	4.254	4.084	0	0	1.243	N.A.	N.A.	N.A.
TRINITY_DN2803_c0_g1_i1	2.80871	1.95872	0.00369817	0.0129604	14.366	2.042	6.839	1.087	0.289	1.054	N.A.	N.A.	N.A.
TRINITY_DN31920_c0_g1_i1	2.80863	2.64064	3.84248e-05	0.000221377	3.579	6.524	4.273	0.553	0.389	0.477	gi|765680589|sp|A8HUA1.1|CFA58_CHLRE	3.64e-124	RecName: Full=Cilia- and flagella-associated protein 58; AltName: Full=Flagellum-associated protein 58
TRINITY_DN24844_c0_g4_i1	2.80863	8.42463	1.37451e-10	2.17383e-09	1161.08	1602	1445.87	140.728	160.859	150.327	gi|27805755|sp|O74196.1|UBC1_COLGL	1.97e-80	RecName: Full=Ubiquitin-conjugating enzyme E2-16 kDa; AltName: Full=Colletotrichum hard-surface-induced protein 1; AltName: Full=E2 ubiquitin-conjugating enzyme 1; AltName: Full=Ubiquitin carrier protein; AltName: Full=Ubiquitin-protein ligase
TRINITY_DN22351_c0_g2_i1	2.80836	3.33377	1.38036e-05	8.67226e-05	17.175	45.088	26.967	3.628	3.455	2.342	gi|75333893|sp|Q9FI61.1|UBC27_ARATH	1.16e-67	RecName: Full=Ubiquitin-conjugating enzyme E2 27; AltName: Full=E2 ubiquitin-conjugating enzyme 27; AltName: Full=Ubiquitin carrier protein 27
TRINITY_DN31955_c1_g2_i1	2.80831	2.58818	0.000365509	0.00168684	23.3	30.203	19.869	0	3.301	4.693	gi|75029553|sp|Q9Y0A1.1|ITPR_CAEEL	1.83e-21	RecName: Full=Inositol 1,4,5-trisphosphate receptor itr-1; AltName: Full=IP3 receptor; Short=IP3R; Short=InsP3R; AltName: Full=LET-23 fertility effector 1
TRINITY_DN21779_c0_g2_i1	2.80825	1.1829	0.011893	0.035288	5.754	5.19	0.365	0.262	0.552	0.333	N.A.	N.A.	N.A.
TRINITY_DN20719_c0_g2_i1	2.8079	2.8709	6.32837e-05	0.000347803	5.072	5.418	12.983	0.956	1.004	0.522	gi|384950687|sp|B6SFA4.1|MAA3_ARATH	6.26e-110	RecName: Full=Probable helicase MAGATAMA 3; AltName: Full=SEN1-like protein
TRINITY_DN13183_c0_g1_i1	2.80759	0.120998	0.0313292	0.0794528	3.999	2.703	3.049	0	0	0.919	N.A.	N.A.	N.A.
TRINITY_DN14479_c0_g3_i1	2.80759	0.120998	0.031332	0.0794552	5.081	3.433	3.873	0	0	1.153	N.A.	N.A.	N.A.
TRINITY_DN32081_c9_g1_i1	2.80759	4.57156	4.8124e-08	4.82992e-07	26.255	23.531	17.385	2.278	2.27	2.775	N.A.	N.A.	N.A.
TRINITY_DN18485_c0_g2_i1	2.80758	0.120993	0.0313331	0.0794552	2.906	2.623	3.931	0	0	0.892	N.A.	N.A.	N.A.
TRINITY_DN10235_c0_g1_i1	2.80758	0.120993	0.0313355	0.0794575	3.189	2.874	4.32	0	0	0.973	N.A.	N.A.	N.A.
TRINITY_DN32800_c0_g1_i1	2.80701	5.15897	5.04492e-09	6.09822e-08	36.574	37.868	32.864	3.356	3.907	4.468	gi|75337331|sp|Q9SJX8.1|MYB14_ARATH	3e-21	RecName: Full=Transcription factor MYB14; AltName: Full=Myb-related protein 14; Short=AtMYB14; Short=MYB14At
TRINITY_DN37170_c0_g1_i1	2.80699	1.60357	0.00200383	0.007594	7.442	8.942	2.495	0.3	1.257	0.387	N.A.	N.A.	N.A.
TRINITY_DN29228_c0_g4_i1	2.80666	3.34842	1.57833e-06	1.19449e-05	13.011	17.497	11.629	1.547	1.447	1.549	gi|341941999|sp|Q9D7H3.2|RTCA_MOUSE	1.47e-41	RecName: Full=RNA 3'-terminal phosphate cyclase; Short=RNA cyclase; Short=RNA-3'-phosphate cyclase; AltName: Full=RNA terminal phosphate cyclase domain-containing protein 1
TRINITY_DN32265_c1_g1_i5	2.80591	0.573118	0.0157324	0.0447375	12.962	42.887	18.033	2.869	0	3.828	N.A.	N.A.	N.A.
TRINITY_DN9545_c0_g1_i1	2.8055	0.102334	0.0591219	0.132736	1.931	5.224	1.954	0	0.723	0	N.A.	N.A.	N.A.
TRINITY_DN36420_c0_g1_i1	2.80513	0.102424	0.0591386	0.132765	3.004	8.133	3.072	1.041	0	0	N.A.	N.A.	N.A.
TRINITY_DN45192_c0_g1_i1	2.80512	0.102424	0.0591401	0.132765	2.136	5.772	2.166	0.75	0	0	gi|6094496|sp|O24308.1|TOP2_PEA	3.41e-68	RecName: Full=DNA topoisomerase 2; AltName: Full=DNA topoisomerase II; AltName: Full=PsTopII
TRINITY_DN18932_c0_g4_i1	2.80512	0.102424	0.0591403	0.132765	4.613	12.49	4.755	1.575	0	0	N.A.	N.A.	N.A.
TRINITY_DN7786_c0_g1_i1	2.80512	0.102424	0.0591437	0.132768	3.267	8.851	3.343	1.134	0	0	N.A.	N.A.	N.A.
TRINITY_DN956_c0_g1_i1	2.80507	1.84092	0.00144241	0.00569409	8.144	11.931	8.204	0	0.778	2.36	N.A.	N.A.	N.A.
TRINITY_DN29315_c0_g1_i3	2.80474	0.102429	0.066688	0.146478	1.258	2.087	0.589	0.356	0	0	N.A.	N.A.	N.A.
TRINITY_DN42371_c0_g1_i1	2.80474	0.102429	0.0666891	0.146478	3.209	5.783	1.083	0.75	0	0	N.A.	N.A.	N.A.
TRINITY_DN7868_c0_g1_i1	2.80474	0.102429	0.0666927	0.146478	3.95	7.117	1.342	0.919	0	0	gi|20137579|sp|Q9Y239.1|NOD1_HUMAN	3.33e-09	RecName: Full=Nucleotide-binding oligomerization domain-containing protein 1; AltName: Full=Caspase recruitment domain-containing protein 4
TRINITY_DN19245_c0_g1_i1	2.80471	0.102418	0.0666914	0.146478	2.009	10.87	6.191	1.378	0	0	N.A.	N.A.	N.A.
TRINITY_DN9123_c0_g1_i1	2.80461	0.120988	0.0376601	0.0924605	3.004	4.061	7.663	0	0	1.36	N.A.	N.A.	N.A.
TRINITY_DN17260_c0_g1_i1	2.80441	3.80609	9.01981e-07	7.12216e-06	16.883	22.527	16.479	1.472	1.718	2.937	N.A.	N.A.	N.A.
TRINITY_DN29164_c0_g1_i1	2.80368	4.33097	1.40804e-07	1.29726e-06	24.978	32.736	35.677	4.293	3.346	2.405	gi|13124700|sp|P91927.2|A60DA_DROME	2.03e-06	RecName: Full=LETM1 and EF-hand domain-containing protein anon-60Da, mitochondrial; AltName: Full=Leucine zipper-EF-hand-containing transmembrane protein 1; Flags: Precursor
TRINITY_DN15924_c0_g1_i1	2.80346	0.907162	0.00454348	0.0154754	2.536	3.045	4.673	0.609	0	0.396	N.A.	N.A.	N.A.
TRINITY_DN27340_c0_g1_i1	2.80281	4.84024	2.98145e-07	2.58465e-06	45.284	58.411	77.71	4.781	10.084	4.864	gi|62899667|sp|Q9D2C7.1|BI1_MOUSE	1.91e-08	RecName: Full=Bax inhibitor 1; Short=BI-1; AltName: Full=Testis-enhanced gene transcript protein; AltName: Full=Transmembrane BAX inhibitor motif-containing protein 6
TRINITY_DN27041_c0_g3_i1	2.80273	0.546388	0.0169305	0.0475275	5.481	3.707	13.972	0.956	1.022	0	gi|110815879|sp|Q8C5P5.2|NT5D1_MOUSE	4.67e-09	RecName: Full=5'-nucleotidase domain-containing protein 1; AltName: Full=Cytosolic 5'-nucleotidase II-like protein 1
TRINITY_DN3152_c0_g2_i1	2.8024	1.6323	0.00117919	0.00477154	5.033	4.209	7.592	0.262	0.552	1	N.A.	N.A.	N.A.
TRINITY_DN33478_c0_g1_i1	2.8024	3.98683	2.40831e-06	1.76085e-05	74.65	107.434	43.375	7.331	10.798	5.837	gi|52782766|sp|Q9Z336.1|DYLT1_RAT	1.88e-16	RecName: Full=Dynein light chain Tctex-type 1; AltName: Full=Activator of G-protein signaling 2; Short=AGS2; AltName: Full=T-complex testis-specific protein 1 homolog
TRINITY_DN19598_c0_g1_i1	2.80172	0.546477	0.0160206	0.0454375	9.968	3.855	10.17	1.978	0	0	N.A.	N.A.	N.A.
TRINITY_DN27501_c1_g2_i1	2.80115	0.117154	0.0302511	0.0771586	7.12	8.555	7.321	0	0	2.126	N.A.	N.A.	N.A.
TRINITY_DN13566_c0_g1_i1	2.80079	2.32827	0.000301101	0.00141941	6.778	16.585	16.573	2.081	0.733	1.342	N.A.	N.A.	N.A.
TRINITY_DN24979_c0_g1_i1	2.80061	2.87654	1.59811e-05	9.90142e-05	20.023	25.481	28.508	1.687	4.015	2.18	N.A.	N.A.	N.A.
TRINITY_DN44371_c0_g1_i1	2.80034	0.573132	0.0253127	0.0662817	7.276	12.033	1.236	0.853	0	1.108	N.A.	N.A.	N.A.
TRINITY_DN18867_c0_g2_i1	2.79999	1.40451	0.000834038	0.00351002	6.027	7.243	6.062	1.078	0.38	0.468	gi|2493495|sp|Q41005.1|CBPX_PEA	5.28e-23	RecName: Full=Serine carboxypeptidase-like
TRINITY_DN21794_c0_g1_i1	2.79983	1.59654	0.00208826	0.00788467	6.047	4.152	2.896	0	1.094	0.27	N.A.	N.A.	N.A.
TRINITY_DN12885_c0_g1_i1	2.79952	1.4812	0.0181792	0.0504506	2.594	12.878	2.178	0	0.326	1.603	N.A.	N.A.	N.A.
TRINITY_DN31508_c4_g1_i2	2.79947	3.66228	0.00420713	0.0144827	12.708	1.791	33.664	3.45	0.488	1.207	gi|74996430|sp|Q54BT3.1|ABCB2_DICDI	8.32e-139	RecName: Full=ABC transporter B family member 2; AltName: Full=ABC transporter ABCB.2
TRINITY_DN32285_c1_g1_i12	2.79922	0.885334	0.00860881	0.0268999	2.594	10.745	6.839	0.947	0.977	0	gi|6225643|sp|O46432.1|MA2B1_FELCA	1.05e-10	RecName: Full=Lysosomal alpha-mannosidase; Short=Laman; AltName: Full=Lysosomal acid alpha-mannosidase; AltName: Full=Mannosidase alpha class 2B member 1; AltName: Full=Mannosidase alpha-B; Flags: Precursor
TRINITY_DN14205_c0_g1_i1	2.79922	0.885334	0.00860658	0.0268953	1.473	6.182	3.943	0.703	0.371	0	gi|75206588|sp|Q9SKZ5.2|FBT1_ARATH	9.92e-18	RecName: Full=Folate-biopterin transporter 1, chloroplastic; Flags: Precursor
TRINITY_DN18872_c0_g1_i1	2.79895	0.904344	0.00512095	0.0172089	3.15	6.387	9.546	0.562	0.597	0.721	gi|75161632|sp|Q8VZE7.1|RAP_ARATH	9.48e-06	RecName: Full=RAP domain-containing protein, chloroplastic; Short=AtRAP; Flags: Precursor
TRINITY_DN17324_c0_g3_i1	2.7989	0.11716	0.0337308	0.0842483	4.204	3.798	2.13	0	0	0.964	N.A.	N.A.	N.A.
TRINITY_DN17686_c0_g3_i1	2.79889	0.117149	0.033724	0.0842483	4.301	7.756	8.828	0	0	1.928	N.A.	N.A.	N.A.
TRINITY_DN19237_c0_g1_i1	2.79803	0.121009	0.0532566	0.121617	19.116	8.612	3.296	0	0	2.829	N.A.	N.A.	N.A.
TRINITY_DN10251_c0_g1_i1	2.79796	0.120982	0.0532632	0.121617	1.239	3.342	7.545	0	0	1.126	gi|123602599|sp|Q3K3T1.1|DNAJ_STRA1	6.93e-30	RecName: Full=Chaperone protein DnaJ
TRINITY_DN8493_c0_g1_i1	2.79796	0.120982	0.053266	0.121617	1.541	4.175	9.464	0	0	1.396	N.A.	N.A.	N.A.
TRINITY_DN37201_c0_g1_i1	2.79793	5.76591	6.81515e-07	5.50497e-06	294.222	429.145	466.941	17.446	64.083	46.464	N.A.	N.A.	N.A.
TRINITY_DN21507_c0_g1_i1	2.79789	3.06139	1.32656e-05	8.36868e-05	6.457	5.954	8.192	0.525	0.552	1.207	gi|166204137|sp|Q9C291.3|MRE11_NEUCR	2.55e-76	RecName: Full=Double-strand break repair protein mus-23; AltName: Full=Recombinational repair protein mus-23
TRINITY_DN9514_c0_g2_i1	2.79772	0.928804	0.0226952	0.0607629	2.867	1.289	13.76	0.506	0	1.324	gi|2842595|sp|Q58741.1|Y1345_METJA	1.64e-08	RecName: Full=TPR repeat-containing protein MJ1345
TRINITY_DN13333_c0_g1_i1	2.79748	1.97148	0.00222767	0.00832608	10.329	13.357	4.061	1.294	0	1.667	gi|239938645|sp|O15131.2|IMA6_HUMAN	1.76e-07	RecName: Full=Importin subunit alpha-6; AltName: Full=Karyopherin subunit alpha-5
TRINITY_DN4377_c0_g1_i1	2.79729	7.51803	5.19121e-10	7.43725e-09	421.09	452.801	543.109	45.766	63.631	45.428	N.A.	N.A.	N.A.
TRINITY_DN29862_c0_g2_i1	2.79723	3.57687	7.61308e-06	5.05872e-05	11.811	5.532	6.486	0.581	0.778	1.279	gi|54036121|sp|Q75AM2.1|KAPR_ASHGO	9.55e-07	RecName: Full=cAMP-dependent protein kinase regulatory subunit; Short=PKA regulatory subunit
TRINITY_DN7195_c0_g1_i1	2.79702	1.61201	0.00180967	0.00695262	3.316	3.319	10.358	0.262	0.841	0.685	N.A.	N.A.	N.A.
TRINITY_DN44547_c0_g1_i1	2.79687	1.61326	0.00048974	0.0021892	7.334	8.68	5.073	0.984	0.353	0.847	gi|82192762|sp|Q503I2.1|TRI13_DANRE	3.08e-12	RecName: Full=Tripartite motif-containing 13
TRINITY_DN5583_c0_g1_i1	2.79649	1.17573	0.0030669	0.0110256	8.934	19.151	6.815	1.566	0.841	1.018	N.A.	N.A.	N.A.
TRINITY_DN23413_c0_g1_i1	2.79632	1.58238	0.0233388	0.0622819	4.642	0	7.957	0.206	0.85	0.261	gi|75324465|sp|Q6R0A6.1|MYB63_ARATH	3.53e-23	RecName: Full=Transcription factor MYB63; AltName: Full=Myb-related protein 63; Short=AtMYB63
TRINITY_DN39264_c0_g1_i1	2.79609	2.63094	0.000114885	0.000597055	14.844	31.926	12.665	1.631	2.596	2.117	N.A.	N.A.	N.A.
TRINITY_DN12926_c0_g1_i1	2.79601	0.923349	0.00946863	0.0291858	7.09	3.65	14.384	0.712	0	1.856	gi|57012960|sp|Q8WYH8.1|ING5_HUMAN	1.16e-08	RecName: Full=Inhibitor of growth protein 5; AltName: Full=p28ING5
TRINITY_DN31353_c0_g1_i1	2.79591	6.05076	2.27295e-07	2.01465e-06	36.116	66.92	26.095	4.012	6.24	3.964	gi|75174048|sp|Q9LF41.1|UBE4_ARATH	6.15e-61	RecName: Full=Probable ubiquitin conjugation factor E4; AltName: Full=Plant U-box protein 1; AltName: Full=RING-type E3 ubiquitin transferase E4; AltName: Full=U-box domain-containing protein 1; AltName: Full=Ubiquitin-fusion degradation protein 2-like; Short=UB fusion protein 2-like
TRINITY_DN12267_c0_g2_i1	2.79571	0.569945	0.0212481	0.0575485	3.345	9.034	1.695	0.591	0	0.766	N.A.	N.A.	N.A.
TRINITY_DN40108_c0_g1_i1	2.79496	0.0984933	0.0781637	0.165714	2.887	9.114	1.471	0	1.076	0	N.A.	N.A.	N.A.
TRINITY_DN21765_c0_g2_i1	2.79496	0.0984933	0.0781684	0.165717	2.009	6.353	1.024	0	0.76	0	N.A.	N.A.	N.A.
TRINITY_DN13061_c0_g1_i1	2.79495	0.098488	0.0781696	0.165717	1.941	12.25	3.978	0	1.438	0	gi|73921623|sp|Q7DMA9.2|PAS1_ARATH	5.24e-06	RecName: Full=Peptidyl-prolyl cis-trans isomerase PASTICCINO1; AltName: Full=70 kDa peptidyl-prolyl isomerase; AltName: Full=FK506-binding protein 72; Short=AtFKBP72; AltName: Full=Immunophilin FKBP72; AltName: Full=Peptidyl-prolyl cis-trans isomerase FKBP72; Short=PPIase FKBP72; AltName: Full=Rotamase
TRINITY_DN30140_c0_g1_i1	2.79448	6.23518	6.0468e-07	4.93115e-06	19.965	23.485	57.982	4.068	3.545	3.576	gi|4033414|sp|O60100.1|IMB4_SCHPO	1.19e-21	RecName: Full=Probable importin subunit beta-4; AltName: Full=Importin-123; AltName: Full=Karyopherin subunit beta-4; AltName: Full=Karyopherin-123
TRINITY_DN9865_c0_g1_i1	2.79444	0.0985827	0.0781774	0.165728	3.131	9.889	1.601	1.087	0	0	gi|238054330|sp|Q9P4U6.2|TCSB_EMENI	5.1e-06	RecName: Full=Two-component system protein B; AltName: Full=Protein NHK1; AltName: Full=SLN1 homolog; Flags: Precursor
TRINITY_DN30202_c0_g1_i1	2.79435	5.76427	2.08649e-09	2.69988e-08	47.361	57.806	56.935	6.159	6.475	5.171	N.A.	N.A.	N.A.
TRINITY_DN21538_c0_g1_i1	2.79424	0.0984987	0.108113	0.215174	4.028	9.125	0	0	1.149	0	N.A.	N.A.	N.A.
TRINITY_DN37204_c0_g1_i1	2.79419	0.0984827	0.10813	0.215189	0	17.2	8.44	0	2.008	0	N.A.	N.A.	N.A.
TRINITY_DN15894_c0_g1_i1	2.79356	1.19116	0.0101776	0.030964	4.516	0.901	10.617	0.356	0.38	0.928	N.A.	N.A.	N.A.
TRINITY_DN14729_c1_g1_i1	2.79354	0.098588	0.108135	0.215189	4.389	9.228	0	1.012	0	0	gi|44889004|sp|P34315.3|NCX6_CAEEL	1.68e-13	RecName: Full=Putative sodium/calcium exchanger 6; AltName: Full=Na(+)/Ca(2+)-exchange protein 6; Flags: Precursor
TRINITY_DN16927_c0_g1_i1	2.79354	0.098588	0.108144	0.215191	6.837	14.383	0	1.547	0	0	gi|1170679|sp|P46824.1|KLC_DROME	2.01e-11	RecName: Full=Kinesin light chain; Short=KLC
TRINITY_DN2719_c0_g1_i1	2.79353	1.40237	0.00743221	0.0236756	3.101	9.011	1.036	0.75	0.262	0.324	N.A.	N.A.	N.A.
TRINITY_DN3555_c0_g1_i1	2.79349	0.098572	0.108133	0.215189	0	9.193	4.461	1.012	0	0	gi|10719959|sp|Q9Z140.1|CPNE6_MOUSE	3.09e-31	RecName: Full=Copine-6; AltName: Full=Copine VI; AltName: Full=Neuronal-copine; Short=N-copine
TRINITY_DN19376_c0_g2_i1	2.79343	0.875994	0.0133738	0.0389892	5.159	3.718	15.714	0.722	1.556	0	N.A.	N.A.	N.A.
TRINITY_DN15643_c0_g1_i1	2.79337	2.79445	2.9307e-05	0.00017285	10.231	9.798	17.668	1.622	1.221	1.189	gi|123893517|sp|Q28J34.1|ERLN2_XENTR	2.12e-100	RecName: Full=Erlin-2; AltName: Full=Endoplasmic reticulum lipid raft-associated protein 2; AltName: Full=Stomatin-prohibitin-flotillin-HflC/K domain-containing protein 2; Short=SPFH domain-containing protein 2
TRINITY_DN26519_c0_g1_i1	2.79312	2.64009	0.000511405	0.00227491	5.589	14.28	27.79	0.975	2.062	2.099	N.A.	N.A.	N.A.
TRINITY_DN17677_c0_g1_i1	2.79298	4.66055	1.03818e-07	9.79727e-07	61.942	82.9	76.992	5.212	11.395	7.621	gi|74859222|sp|Q55FE0.1|IF4E_DICDI	2.07e-07	RecName: Full=Eukaryotic translation initiation factor 4E; Short=eIF-4E; Short=eIF4E
TRINITY_DN14207_c0_g1_i1	2.79279	4.28782	4.2916e-06	2.98894e-05	24.744	44.974	70.636	4.603	7.289	3.333	gi|1729921|sp|P54857.1|TGL2_YEAST	7.41e-08	RecName: Full=Lipase 2; AltName: Full=Triacylglycerol lipase 2
TRINITY_DN11468_c0_g3_i1	2.79265	0.539993	0.0301569	0.0769545	1.463	3.285	7.368	1.041	0	0	N.A.	N.A.	N.A.
TRINITY_DN9937_c0_g1_i1	2.79244	6.2268	1.77256e-06	1.32947e-05	31.581	44.005	112.339	6.871	7.741	6.144	N.A.	N.A.	N.A.
TRINITY_DN24925_c0_g1_i2	2.79206	0.926592	0.0108494	0.032691	3.228	6.593	1.507	0	0.344	1.063	N.A.	N.A.	N.A.
TRINITY_DN39215_c0_g1_i1	2.79162	1.77864	0.000486348	0.00217556	3.95	2.179	5.509	0.319	0.506	0.414	N.A.	N.A.	N.A.
TRINITY_DN39797_c0_g1_i1	2.7916	0.124815	0.107737	0.214629	0	5.281	24.2	0	0	2.603	N.A.	N.A.	N.A.
TRINITY_DN30378_c0_g2_i1	2.79156	2.62399	0.00161761	0.0063109	5.754	1.129	11.712	0.656	0.687	0.676	gi|33517450|sp|O34962.1|MAO4_BACSU	8.49e-116	RecName: Full=Probable NAD-dependent malic enzyme 4; Short=NAD-ME 4
TRINITY_DN24966_c0_g1_i1	2.79155	0.117165	0.0467492	0.109742	20.55	13.55	4.084	0	0	3.477	N.A.	N.A.	N.A.
TRINITY_DN31426_c0_g3_i2	2.79155	0.117165	0.0467498	0.109742	10.114	8.155	2.437	0	0	1.955	gi|302393788|sp|P23398.2|UBIQP_STRPU	1e-28	RecName: Full=Polyubiquitin; Contains: RecName: Full=Ubiquitin; Flags: Precursor
TRINITY_DN174_c0_g2_i1	2.79154	0.117165	0.0467536	0.109747	5.764	4.163	1.177	0	0	1.054	gi|172044690|sp|Q9P2M4.3|TBC14_HUMAN	3.44e-14	RecName: Full=TBC1 domain family member 14
TRINITY_DN31695_c0_g1_i1	2.79093	0.917827	0.00519958	0.0174415	9.782	5.349	7.816	0	0.696	1.685	gi|10720392|sp|Q19969.2|IMA3_CAEEL	2.59e-15	RecName: Full=Importin subunit alpha-3; AltName: Full=Karyopherin subunit alpha-3
TRINITY_DN29943_c0_g1_i1	2.79085	7.70557	6.66253e-09	7.86826e-08	350.165	368.567	628.752	43.01	61.135	44.203	N.A.	N.A.	N.A.
TRINITY_DN24585_c0_g1_i1	2.79067	3.2691	3.90294e-05	0.00022445	11.148	17.337	8.11	0.797	0.832	2.45	gi|123898843|sp|Q32LS6.1|ABHDD_DANRE	6.8e-14	RecName: Full=Protein ABHD13; AltName: Full=Alpha/beta hydrolase domain-containing protein 13; Short=Abhydrolase domain-containing protein 13
TRINITY_DN23206_c0_g1_i1	2.79067	2.71177	2.40896e-05	0.000144626	24.344	23.485	14.843	2.428	2.143	2.09	gi|81905245|sp|Q9D531.1|NXNL2_MOUSE	1.1e-10	RecName: Full=Nucleoredoxin-like protein 2; AltName: Full=Rod-derived cone viability factor 2; Short=RdCVF2
TRINITY_DN29506_c0_g3_i3	2.79056	3.1672	0.000686232	0.00295537	4.321	6.855	12.23	0.15	0.733	1.775	gi|85681879|sp|P51954.2|NEK1_MOUSE	3.17e-20	RecName: Full=Serine/threonine-protein kinase Nek1; AltName: Full=Never in mitosis A-related kinase 1; Short=NimA-related protein kinase 1
TRINITY_DN8623_c0_g2_i1	2.7904	0.113315	0.0349636	0.0869215	4.72	7.095	3.213	0	0	1.423	N.A.	N.A.	N.A.
TRINITY_DN32884_c0_g1_i1	2.79039	0.113315	0.0349656	0.0869226	6.574	9.878	4.508	0	0	1.964	N.A.	N.A.	N.A.
TRINITY_DN19974_c0_g3_i1	2.78991	1.62273	0.000811101	0.00342538	4.486	5.201	5.156	0.234	0.488	0.892	N.A.	N.A.	N.A.
TRINITY_DN18356_c0_g3_i1	2.78946	0.539998	0.0223379	0.0599782	3.677	5.532	11.229	1.716	0	0	N.A.	N.A.	N.A.
TRINITY_DN29213_c0_g2_i1	2.78941	2.6134	5.68508e-05	0.000316119	6.115	4.448	9.699	1.003	0.606	0.549	N.A.	N.A.	N.A.
TRINITY_DN30273_c0_g1_i8	2.78929	5.28493	3.16818e-08	3.28135e-07	179.125	183.719	131.655	13.349	16.441	24.142	gi|135433|sp|P28287.1|TBA_OXYGR	1.67e-108	RecName: Full=Tubulin alpha chain
TRINITY_DN29753_c0_g1_i2	2.78896	4.73598	3.86056e-08	3.94213e-07	44.698	51.35	35.453	4.34	6.032	4.099	gi|374253740|sp|B3DH20.1|TILB_DANRE	3.47e-53	RecName: Full=Protein tilB homolog; AltName: Full=Leucine-rich repeat-containing 6-like protein; AltName: Full=Leucine-rich repeat-containing protein 6; AltName: Full=Seahorse
TRINITY_DN31843_c0_g1_i10	2.78891	3.05908	0.0008155	0.00344168	316.956	99.884	439.045	2.719	36.699	45.464	N.A.	N.A.	N.A.
TRINITY_DN28049_c0_g1_i1	2.78839	2.09648	0.000740351	0.00316153	2.799	9.319	6.462	0.459	0.57	1.027	N.A.	N.A.	N.A.
TRINITY_DN21994_c0_g2_i2	2.78839	1.42146	0.0187152	0.0516893	3.423	3.433	0	0.253	0.136	0.333	N.A.	N.A.	N.A.
TRINITY_DN18676_c0_g1_i1	2.78779	1.92798	0.000643836	0.00279263	7.52	5.566	2.966	0.197	1.022	0.504	gi|74858509|sp|Q55CU8.1|RSC5_DICDI	1.96e-16	RecName: Full=Random slug protein 5; AltName: Full=CRAL-TRIO domain-containing protein 5
TRINITY_DN23965_c0_g1_i1	2.78737	3.98128	2.55313e-06	1.85957e-05	26.255	35.701	59.336	3.412	3.925	5.99	gi|190360251|sp|B1MZ62.1|RRF_LEUCK	3.09e-12	RecName: Full=Ribosome-recycling factor; Short=RRF; AltName: Full=Ribosome-releasing factor
TRINITY_DN42056_c0_g1_i1	2.78685	3.45117	3.70428e-05	0.000214217	17.497	26.531	32.393	1.716	5.444	1.108	gi|23813907|sp|Q9NQG5.1|RPR1B_HUMAN	2.08e-07	RecName: Full=Regulation of nuclear pre-mRNA domain-containing protein 1B; AltName: Full=Cell cycle-related and expression-elevated protein in tumor
TRINITY_DN20456_c0_g2_i1	2.78677	0.923868	0.0110107	0.0331045	3.062	11.748	3.873	0	0.579	1.405	N.A.	N.A.	N.A.
TRINITY_DN7528_c0_g1_i1	2.78651	0.558968	0.030276	0.0772135	19.857	3.582	45.399	2.644	0	3.513	N.A.	N.A.	N.A.
TRINITY_DN16585_c0_g1_i1	2.78645	0.539856	0.0153913	0.0438864	3.258	2.943	4.602	0	0.986	0	gi|44889001|sp|P30638.5|SVOP_CAEEL	1.49e-07	RecName: Full=Putative transporter svop-1
TRINITY_DN21312_c0_g1_i1	2.7864	2.28048	0.00281352	0.0102287	8.866	2.943	25.354	1.678	1.773	0.432	gi|254813777|sp|B1JC48.1|CCME_PSEPW	4.56e-08	RecName: Full=Cytochrome c-type biogenesis protein CcmE; AltName: Full=Cytochrome c maturation protein E; AltName: Full=Heme chaperone CcmE
TRINITY_DN30557_c0_g13_i1	2.78582	0.540007	0.0154043	0.0439151	2.819	2.544	3.978	0.806	0	0	gi|74854804|sp|Q54RP6.1|DHKL_DICDI	2.54e-19	RecName: Full=Hybrid signal transduction histidine kinase L
TRINITY_DN863_c0_g2_i1	2.78582	0.540007	0.0154001	0.043908	4.165	3.753	5.897	1.181	0	0	N.A.	N.A.	N.A.
TRINITY_DN21265_c0_g1_i1	2.78574	0.64002	0.15481	0.280785	0	9.764	0	0	0	1.018	N.A.	N.A.	N.A.
TRINITY_DN34799_c0_g1_i1	2.78536	0.540011	0.0146552	0.0421774	5.345	4.015	5.414	1.256	0	0	N.A.	N.A.	N.A.
TRINITY_DN15193_c0_g1_i1	2.78531	2.93288	0.000447101	0.00201939	14.639	5.281	27.967	1.059	2.785	1.36	N.A.	N.A.	N.A.
TRINITY_DN27449_c0_g2_i1	2.78526	0.873359	0.0107665	0.0324801	5.706	2.338	4.179	1.116	0	0	gi|38503401|sp|Q38997.2|KIN10_ARATH	2.19e-30	RecName: Full=SNF1-related protein kinase catalytic subunit alpha KIN10; Short=AKIN10; AltName: Full=AKIN alpha-2; Short=AKINalpha2
TRINITY_DN25437_c0_g1_i2	2.78474	2.53063	0.000100623	0.000529828	10.377	14.303	5.732	1.144	0.968	1.18	gi|325511384|sp|Q15165.3|PON2_HUMAN	1.01e-29	RecName: Full=Serum paraoxonase/arylesterase 2; Short=PON 2; AltName: Full=Aromatic esterase 2; Short=A-esterase 2; AltName: Full=Serum aryldialkylphosphatase 2
TRINITY_DN31793_c0_g1_i2	2.7843	5.13949	5.32301e-08	5.30904e-07	8.388	12.752	8.239	0.806	1.438	1.036	gi|2493752|sp|Q90980.1|CNG3_CHICK	1.76e-16	RecName: Full=Cyclic nucleotide-gated channel rod photoreceptor subunit alpha; AltName: Full=CNG channel 3; Short=CNG-3; Short=CNG3
TRINITY_DN25427_c0_g2_i1	2.78423	1.77576	0.0103422	0.0314105	12.591	9.079	0.424	1.209	0.317	0.784	gi|75158988|sp|Q8RY89.1|PI5K8_ARATH	1.09e-13	RecName: Full=Phosphatidylinositol 4-phosphate 5-kinase 8; Short=AtPIP5K8; AltName: Full=1-phosphatidylinositol 4-phosphate kinase 8; AltName: Full=Diphosphoinositide kinase 8; AltName: Full=PtdIns(4)P-5-kinase 8
TRINITY_DN41039_c0_g1_i1	2.78417	0.120977	0.0922769	0.188366	0	6.045	16.079	0	0	2	N.A.	N.A.	N.A.
TRINITY_DN33898_c0_g1_i1	2.78405	4.33722	7.65504e-07	6.12569e-06	17.019	24.135	18.88	1.078	3.283	2.315	gi|341941079|sp|Q9Z2V5.3|HDAC6_MOUSE	1.37e-51	RecName: Full=Histone deacetylase 6; Short=HD6; AltName: Full=Histone deacetylase mHDA2
TRINITY_DN21225_c0_g1_i1	2.78397	1.40863	0.00606697	0.0199289	5.491	2.201	15.996	0.441	0.922	1.126	N.A.	N.A.	N.A.
TRINITY_DN32191_c0_g1_i2	2.78351	3.20119	2.41304e-05	0.000144834	5.92	10.745	5.203	1.228	0.57	0.613	N.A.	N.A.	N.A.
TRINITY_DN21166_c0_g1_i1	2.78314	4.98913	4.14318e-08	4.21237e-07	46.903	76.569	59.524	5.268	7.009	7.963	gi|125209|sp|P05131.2|KAPCB_BOVIN	1.89e-123	RecName: Full=cAMP-dependent protein kinase catalytic subunit beta; Short=PKA C-beta
TRINITY_DN19381_c0_g2_i1	2.7828	0.536716	0.021219	0.0574824	7.637	4.585	1.719	0.6	0.642	0	N.A.	N.A.	N.A.
TRINITY_DN30852_c5_g1_i1	2.7828	2.35144	0.0056332	0.0186902	4.204	11.897	0.6	0.431	0.461	0.937	gi|75076712|sp|Q4R7H0.1|TTL10_MACFA	3.39e-21	RecName: Full=Protein polyglycylase TTLL10; AltName: Full=Tubulin--tyrosine ligase-like protein 10
TRINITY_DN24490_c0_g1_i1	2.78254	5.71789	2.27739e-07	2.01834e-06	35.648	52.902	87.432	6.778	5.028	7.684	gi|462147|sp|P34795.1|G6PI_ARATH	0	RecName: Full=Glucose-6-phosphate isomerase, cytosolic; Short=GPI; AltName: Full=Phosphoglucose isomerase; Short=PGI; AltName: Full=Phosphohexose isomerase; Short=PHI
TRINITY_DN28899_c0_g1_i1	2.78248	3.72962	3.14729e-05	0.000184511	13.81	3.673	13.313	1.05	1.004	1.351	N.A.	N.A.	N.A.
TRINITY_DN13105_c0_g1_i1	2.78239	3.58763	1.11985e-06	8.70756e-06	11.791	18.501	19.645	1.537	1.981	1.982	gi|74714421|sp|Q8IWR1.1|TRI59_HUMAN	3.51e-07	RecName: Full=Tripartite motif-containing protein 59; AltName: Full=RING finger protein 104; AltName: Full=Tumor suppressor TSBF-1
TRINITY_DN27938_c0_g1_i1	2.78232	3.83945	3.38639e-06	2.40471e-05	22.208	40.321	18.162	2.062	3.871	2.955	gi|68053006|sp|Q17551.1|RPM1_CAEEL	3.52e-08	RecName: Full=E3 ubiquitin-protein ligase rpm-1; AltName: Full=Pam/highwire/rpm-1 protein; AltName: Full=RING-type E3 ubiquitin transferase rpm-1; AltName: Full=Regulator of presynaptic morphology protein 1; AltName: Full=Synapse defective protein 3
TRINITY_DN17939_c0_g1_i1	2.78231	0.0946515	0.122313	0.235903	8.563	30.854	0	0	3.138	0	N.A.	N.A.	N.A.
TRINITY_DN38296_c0_g1_i1	2.78231	0.0946515	0.122318	0.235903	4.272	15.41	0	0	1.583	0	N.A.	N.A.	N.A.
TRINITY_DN42424_c0_g1_i1	2.78227	0.873298	0.0076516	0.0242626	9.412	3.536	5.556	1.116	0.597	0	N.A.	N.A.	N.A.
TRINITY_DN19655_c0_g1_i1	2.78153	0.0947409	0.122338	0.235934	2.019	7.289	0	0.712	0	0	gi|161784326|sp|P34102.2|PK3_DICDI	1.84e-08	RecName: Full=Protein kinase 3; Short=PK3
TRINITY_DN7500_c0_g1_i1	2.78153	0.0947409	0.122341	0.235934	2.136	7.722	0	0.75	0	0	N.A.	N.A.	N.A.
TRINITY_DN27193_c4_g2_i3	2.7815	0.0947302	0.122347	0.23594	0	6.205	1.742	0.609	0	0	N.A.	N.A.	N.A.
TRINITY_DN41866_c0_g1_i1	2.78108	5.69464	3.87555e-09	4.78675e-08	81.965	99.313	94.283	8.624	12.417	9.477	gi|74853805|sp|Q54N38.1|UCHL5_DICDI	1.43e-95	RecName: Full=Ubiquitin carboxyl-terminal hydrolase isozyme L5; Short=UCH-L5; AltName: Full=Ubiquitin thioesterase L5
TRINITY_DN34932_c0_g1_i1	2.78096	3.55916	0.00348692	0.0123214	5.315	3.285	49.448	2.231	2.559	1.567	gi|259016193|sp|Q9URX7.2|ANM1_SCHPO	4.84e-126	RecName: Full=Protein arginine N-methyltransferase 1; AltName: Full=Type I protein arginine N-methyltransferase; Short=Type I PRMT
TRINITY_DN6038_c0_g1_i1	2.78041	2.82762	0.000209127	0.00102187	8.339	7.517	20.045	0.862	0.904	2.216	gi|400123|sp|Q02720.1|CSK2A_DICDI	1.66e-133	RecName: Full=Casein kinase II subunit alpha; Short=CK II subunit alpha
TRINITY_DN25068_c0_g1_i1	2.78039	1.59931	0.00477059	0.0161636	4.574	2.065	14.29	0.984	0.344	0.847	N.A.	N.A.	N.A.
TRINITY_DN21872_c0_g1_i1	2.7797	0.893414	0.00514209	0.0172717	10.27	20.075	10.511	2.362	0	1.54	N.A.	N.A.	N.A.
TRINITY_DN8189_c0_g1_i1	2.7797	0.536627	0.0141702	0.0410673	6.31	5.692	5.344	0	1.583	0	N.A.	N.A.	N.A.
TRINITY_DN30965_c1_g1_i11	2.77965	2.48004	0.0349252	0.0868406	21.398	40.321	0	5.175	0.506	0.829	N.A.	N.A.	N.A.
TRINITY_DN30890_c0_g1_i1	2.779	1.63717	0.0024248	0.00898141	6.281	10.459	5.838	0.694	0	1.793	gi|74996479|sp|Q54CY9.1|MYLKD_DICDI	1.33e-23	RecName: Full=Probable myosin light chain kinase DDB_G0292624
TRINITY_DN30755_c0_g1_i3	2.77829	6.37526	2.16867e-08	2.31081e-07	43.118	68.437	39.702	4.912	7.515	4.459	gi|28381406|sp|Q9Y4E8.3|UBP15_HUMAN	1.6e-14	RecName: Full=Ubiquitin carboxyl-terminal hydrolase 15; AltName: Full=Deubiquitinating enzyme 15; AltName: Full=Ubiquitin thioesterase 15; AltName: Full=Ubiquitin-specific-processing protease 15; AltName: Full=Unph-2; AltName: Full=Unph4
TRINITY_DN24124_c0_g1_i2	2.77808	2.18904	0.0118051	0.0350613	16.054	7.631	15.443	0	0	4.459	N.A.	N.A.	N.A.
TRINITY_DN22637_c0_g2_i1	2.77781	0.909663	0.00444395	0.015168	7.793	6.319	4.732	0.553	0	1.432	gi|166989902|sp|A6QLH5.1|ERI3_BOVIN	5.57e-34	RecName: Full=ERI1 exoribonuclease 3; AltName: Full=Prion interactor 1; AltName: Full=Prion protein-interacting protein
TRINITY_DN19172_c0_g1_i1	2.77772	0.536703	0.0113683	0.0339878	3.726	3.365	3.131	0.441	0.47	0	N.A.	N.A.	N.A.
TRINITY_DN5578_c0_g1_i1	2.77771	0.536698	0.0113621	0.0339737	6.018	6.513	7.345	0.844	0.904	0	N.A.	N.A.	N.A.
TRINITY_DN24407_c0_g1_i4	2.7775	8.31216	1.25692e-08	1.4013e-07	1522.45	2491.68	2816.76	168.626	322.152	250.957	gi|115809|sp|P09226.2|CB25_TETTH	3.82e-06	RecName: Full=25 kDa calcium-binding protein; AltName: Full=TCBP-25; Contains: RecName: Full=10 kDa calcium-binding protein; AltName: Full=TCBP-10
TRINITY_DN13081_c0_g1_i1	2.77736	4.39435	0.000264478	0.00126225	25.719	14.166	95.13	2.831	4.902	7.306	gi|81879728|sp|Q91YT7.1|YTHD2_MOUSE	6.96e-53	RecName: Full=YTH domain-containing family protein 2
TRINITY_DN18139_c0_g1_i1	2.77734	0.921222	0.0143049	0.0413487	2.926	9.501	1.777	0.422	0	1.081	N.A.	N.A.	N.A.
TRINITY_DN31361_c0_g2_i3	2.77672	6.83025	1.13806e-06	8.83839e-06	290.164	724.838	250.891	40.338	64.68	33.762	gi|122140344|sp|Q3T077.1|TPPP2_BOVIN	1.7e-13	RecName: Full=Tubulin polymerization-promoting protein family member 2
TRINITY_DN18405_c0_g2_i1	2.77671	1.88553	0.00580226	0.0191867	2.331	11.828	2.637	0.844	0.886	0	N.A.	N.A.	N.A.
TRINITY_DN31508_c4_g3_i1	2.77665	4.63265	9.75871e-05	0.000515385	18.297	7.049	49.025	2.906	3.183	2.18	gi|75334433|sp|Q9FWX7.1|AB11B_ARATH	2.75e-96	RecName: Full=ABC transporter B family member 11; Short=ABC transporter ABCB.11; Short=AtABCB11; AltName: Full=Multidrug resistance protein 8; AltName: Full=P-glycoprotein 11
TRINITY_DN11482_c0_g1_i1	2.77657	0.10947	0.0604613	0.135192	4.379	11.851	4.508	0	0	1.964	N.A.	N.A.	N.A.
TRINITY_DN23369_c0_g4_i1	2.77656	0.10947	0.0604814	0.135231	4.408	11.931	4.532	0	0	1.973	N.A.	N.A.	N.A.
TRINITY_DN15026_c0_g3_i1	2.77656	0.10947	0.0604836	0.135232	2.253	6.114	2.295	0	0	1.027	N.A.	N.A.	N.A.
TRINITY_DN23735_c0_g5_i1	2.77628	1.59862	0.000857907	0.00360163	6.574	6.296	5.779	1.181	0	0.766	N.A.	N.A.	N.A.
TRINITY_DN22091_c0_g1_i1	2.77616	2.447	0.0104071	0.031583	32.8	36.796	2.425	0	4.232	3.675	N.A.	N.A.	N.A.
TRINITY_DN20544_c0_g1_i1	2.77562	0.533477	0.0195768	0.0538259	9.851	7.779	2.507	0.862	0.922	0	N.A.	N.A.	N.A.
TRINITY_DN3143_c0_g1_i1	2.77472	3.51379	8.90178e-06	5.8329e-05	36.652	44.518	21.022	2.559	5.797	2.829	gi|81903522|sp|Q9CQ46.1|EFCB2_MOUSE	1.71e-13	RecName: Full=EF-hand calcium-binding domain-containing protein 2
TRINITY_DN29429_c1_g1_i4	2.77448	0.552443	0.0145219	0.0418571	4.564	2.521	8.369	0	0.705	0.856	N.A.	N.A.	N.A.
TRINITY_DN6010_c0_g2_i1	2.77429	2.36602	0.000783227	0.00332424	4.642	7.174	2.166	0.244	0.253	1.09	N.A.	N.A.	N.A.
TRINITY_DN28598_c0_g1_i1	2.77427	5.62526	3.46744e-07	2.96924e-06	46.395	68.54	121.567	7.978	11.006	7.333	N.A.	N.A.	N.A.
TRINITY_DN27981_c0_g1_i3	2.77426	7.81094	2.714e-09	3.44033e-08	399.887	442.091	587.59	39.607	68.94	51.112	gi|231924|sp|P29610.1|CY12_SOLTU	3.74e-35	RecName: Full=Cytochrome c1-2, heme protein, mitochondrial; AltName: Full=Clone PC18I; AltName: Full=Complex III subunit 4-2; AltName: Full=Complex III subunit IV-2; AltName: Full=Cytochrome b-c1 complex subunit 4-2; AltName: Full=Ubiquinol-cytochrome-c reductase complex cytochrome c1 subunit 2; Short=Cytochrome c-1-2; Flags: Precursor
TRINITY_DN20306_c0_g1_i1	2.77386	2.50981	6.78016e-05	0.000369916	4.603	7.642	10.688	0.881	0.922	0.676	N.A.	N.A.	N.A.
TRINITY_DN17468_c0_g1_i2	2.77379	0.552514	0.0171488	0.04801	4.048	2.737	9.899	0.712	0	0.928	N.A.	N.A.	N.A.
TRINITY_DN22495_c0_g1_i1	2.77365	4.27504	4.22722e-07	3.56096e-06	52.111	47.313	27.108	4.997	3.889	5.081	gi|21542469|sp|P42749.2|UBC5_ARATH	3.17e-67	RecName: Full=Ubiquitin-conjugating enzyme E2 5; AltName: Full=E2 ubiquitin-conjugating enzyme 5; AltName: Full=Ubiquitin carrier protein 5; AltName: Full=Ubiquitin-conjugating enzyme E2-21 kDa 2; AltName: Full=Ubiquitin-protein ligase 5
TRINITY_DN2056_c0_g1_i1	2.7732	0.533539	0.014353	0.0414656	4.613	5.829	4.673	1.303	0	0	N.A.	N.A.	N.A.
TRINITY_DN32334_c2_g2_i4	2.77316	1.93284	0.0427523	0.102545	7.295	0	2.966	0.619	0	0.477	N.A.	N.A.	N.A.
TRINITY_DN40836_c0_g1_i1	2.773	3.97058	0.00334942	0.0118983	19.496	4.882	127.146	4.659	6.991	5.009	gi|52783309|sp|Q86B05.1|RLP24_DICDI	1.11e-46	RecName: Full=Probable ribosome biogenesis protein RLP24
TRINITY_DN484_c0_g1_i2	2.77299	0.867568	0.00768678	0.0243598	10.192	7.882	11.194	0	2.867	0	gi|74625818|sp|Q9US02.1|SDHF1_SCHPO	6.06e-09	RecName: Full=Succinate dehydrogenase assembly factor 1, mitochondrial; Short=SDH assembly factor 1; Short=SDHAF1
TRINITY_DN28585_c0_g2_i1	2.77272	1.43385	0.0138507	0.0402359	1.463	9.923	2.954	0	0.561	1.027	gi|2842595|sp|Q58741.1|Y1345_METJA	1.07e-13	RecName: Full=TPR repeat-containing protein MJ1345
TRINITY_DN26637_c0_g1_i1	2.77242	1.78042	0.0010316	0.00423473	8.846	3.547	4.932	0.469	0.497	0.919	N.A.	N.A.	N.A.
TRINITY_DN31734_c0_g1_i2	2.7721	2.86355	2.43863e-05	0.000146233	183.846	260.916	383.111	28.301	25.774	28.862	gi|118573853|sp|P0C233.1|RS4_TETTH	2.17e-27	RecName: Full=40S ribosomal protein S4; AltName: Full=40S ribosomal protein S7
TRINITY_DN32127_c0_g4_i1	2.77175	7.01371	8.16916e-10	1.13386e-08	156.586	197.851	214.226	18.205	22.636	22.745	gi|143456931|sp|Q6H7S2.2|RH8_ORYSJ	0	RecName: Full=DEAD-box ATP-dependent RNA helicase 8
TRINITY_DN22650_c0_g1_i1	2.77157	5.715	1.02546e-08	1.16675e-07	157.795	193.254	215.556	15.168	26.344	21.223	gi|75338536|sp|Q9XEX2.1|PRX2B_ARATH	6.48e-33	RecName: Full=Peroxiredoxin-2B; AltName: Full=Peroxiredoxin IIB; AltName: Full=Peroxiredoxin TPx1; AltName: Full=Thioredoxin reductase 2B; AltName: Full=Thioredoxin-dependent peroxidase 1
TRINITY_DN31843_c0_g1_i14	2.77136	6.90833	1.47144e-07	1.35071e-06	258.935	170.59	475.557	32.098	33.045	35.537	N.A.	N.A.	N.A.
TRINITY_DN30790_c1_g2_i5	2.77125	1.70399	0.0553751	0.12564	18.765	1.186	1.271	0	2.17	0	N.A.	N.A.	N.A.
TRINITY_DN14324_c0_g1_i1	2.77064	4.03576	0.000644455	0.0027948	10.943	9.034	11.429	0	2.089	1.54	gi|74851447|sp|Q54EQ8.1|NUP98_DICDI	7.59e-14	RecName: Full=Nuclear pore complex protein Nup98-Nup96; Contains: RecName: Full=Nuclear pore complex protein Nup98; AltName: Full=Nucleoporin Nup98; Contains: RecName: Full=Nuclear pore complex protein Nup96; AltName: Full=Nucleoporin Nup96; Flags: Precursor
TRINITY_DN23085_c1_g1_i3	2.77036	1.17422	0.00248757	0.00918663	3.648	3.262	5.52	0	0.615	0.757	gi|8134708|sp|O43791.1|SPOP_HUMAN	5e-14	RecName: Full=Speckle-type POZ protein; AltName: Full=HIB homolog 1; AltName: Full=Roadkill homolog 1
TRINITY_DN31874_c0_g1_i1	2.77002	5.33258	0.000862463	0.0036186	32.224	31.504	1.754	2.465	1.845	2.982	gi|313471423|sp|Q9LVC3.2|PUM12_ARATH	9.48e-40	RecName: Full=Pumilio homolog 12; Short=APUM-12; Short=AtPUM12
TRINITY_DN20040_c0_g2_i1	2.76998	0.530289	0.0241594	0.0640682	1.98	7.129	7.015	1.397	0	0	N.A.	N.A.	N.A.
TRINITY_DN30967_c0_g4_i1	2.76943	6.85617	6.88053e-09	8.10755e-08	94.859	80.847	99.309	12.702	7.018	11.008	gi|75326520|sp|Q75M35.2|OML3_ORYSJ	5.73e-44	RecName: Full=Protein MEI2-like 3; Short=OML3; AltName: Full=MEI2-like protein 3
TRINITY_DN29391_c0_g1_i2	2.76923	4.19072	1.83028e-07	1.65165e-06	31.171	39.066	31.628	2.7	4.043	4.639	gi|81909701|sp|Q5HZV9.1|PP1R7_RAT	5.93e-73	RecName: Full=Protein phosphatase 1 regulatory subunit 7; AltName: Full=Protein phosphatase 1 regulatory subunit 22
TRINITY_DN44447_c0_g1_i1	2.7679	3.65564	5.00243e-05	0.000281509	17.058	53.278	17.95	1.997	4.829	2.946	gi|68566104|sp|Q91Y78.1|UCHL3_RAT	1.43e-63	RecName: Full=Ubiquitin carboxyl-terminal hydrolase isozyme L3; Short=UCH-L3; AltName: Full=Ubiquitin thioesterase L3
TRINITY_DN30335_c1_g1_i3	2.76771	0.549238	0.0167858	0.0471873	12.503	4.505	3.814	0	0.941	1.135	N.A.	N.A.	N.A.
TRINITY_DN34138_c0_g1_i1	2.76749	2.84939	7.94908e-05	0.000427389	19.165	13.539	6.415	1.387	1.7	1.189	gi|576017949|sp|F4J2J6.1|RVE7L_ARATH	7.44e-16	RecName: Full=Protein REVEILLE 7-like
TRINITY_DN7788_c0_g1_i1	2.7672	2.78373	7.50459e-05	0.000405818	4.594	8.144	5.721	0.234	1.094	0.739	N.A.	N.A.	N.A.
TRINITY_DN21226_c0_g3_i1	2.76702	0.530223	0.0128637	0.0377241	3.521	6.353	4.461	0.619	0.66	0	N.A.	N.A.	N.A.
TRINITY_DN32193_c0_g1_i2	2.76617	0.861963	0.011668	0.0347363	6.32	12.832	17.774	0	3.536	0	N.A.	N.A.	N.A.
TRINITY_DN29045_c0_g1_i1	2.76613	2.72711	0.000416599	0.00189669	16.327	11.475	10.146	0	2.143	2.153	gi|75333588|sp|Q9C9U2.1|CDKD1_ARATH	2.99e-67	RecName: Full=Cyclin-dependent kinase D-1; Short=CDKD;1; AltName: Full=CDK-activating kinase 3-At; Short=CAK3-At
TRINITY_DN14056_c0_g1_i1	2.76612	0.113326	0.102647	0.206442	13.411	12.102	0	0	0	2.396	N.A.	N.A.	N.A.
TRINITY_DN2100_c0_g1_i1	2.76605	0.113299	0.102609	0.206401	0	3.775	4.237	0	0	0.766	N.A.	N.A.	N.A.
TRINITY_DN13273_c0_g1_i1	2.76552	5.72974	1.76504e-06	1.32397e-05	39.988	59.084	116.329	6.121	11.874	6.216	N.A.	N.A.	N.A.
TRINITY_DN39180_c0_g1_i1	2.76465	1.19222	0.00666761	0.0215873	5.335	9.615	6.062	0.478	0	1.847	N.A.	N.A.	N.A.
TRINITY_DN5043_c0_g2_i1	2.7641	0.881431	0.0113822	0.0340265	2.975	1.791	6.992	0.712	0	0.459	N.A.	N.A.	N.A.
TRINITY_DN23554_c0_g1_i2	2.76368	1.14866	0.0108311	0.0326498	1.814	1.882	9.864	0.328	0.687	0.423	N.A.	N.A.	N.A.
TRINITY_DN29435_c0_g1_i6	2.7636	0.881385	0.00671418	0.0217201	42.884	14.748	35.335	2.325	2.243	2.829	N.A.	N.A.	N.A.
TRINITY_DN34865_c0_g1_i1	2.76354	1.92464	0.00422473	0.0145241	22.266	3.239	17.421	2.044	0.543	1.982	N.A.	N.A.	N.A.
TRINITY_DN31670_c1_g2_i4	2.76346	3.28606	0.0320756	0.0808768	5.793	0.753	8.275	1.612	0	0	gi|114385|sp|P28774.1|AT1B_ARTSF	0	RecName: Full=Sodium/potassium-transporting ATPase subunit alpha-B; Short=Na(+)/K(+) ATPase alpha-B subunit; AltName: Full=Sodium pump subunit alpha-B
TRINITY_DN13152_c0_g1_i1	2.76338	0.545995	0.0125244	0.0368492	10.28	6.627	7.498	0	1.094	1.333	N.A.	N.A.	N.A.
TRINITY_DN29314_c0_g3_i1	2.76316	2.82037	0.000977168	0.00404031	3.813	13.448	3.484	0.759	0.262	1.297	N.A.	N.A.	N.A.
TRINITY_DN6045_c0_g2_i1	2.76308	0.546061	0.0125245	0.0368492	6.066	5.475	8.64	0.853	0	1.108	N.A.	N.A.	N.A.
TRINITY_DN15697_c0_g1_i1	2.76285	5.49891	4.32152e-07	3.63261e-06	58.421	47.86	35.312	7.743	2.894	5.135	gi|60391908|sp|P62345.2|CDPK4_PLABA	1.89e-37	RecName: Full=Calcium-dependent protein kinase 4; AltName: Full=PbCDPK4
TRINITY_DN14322_c0_g1_i1	2.7626	4.88913	2.68104e-07	2.34154e-06	65.19	126.871	100.203	7.012	14.018	11.566	gi|48428830|sp|P61923.1|COPZ1_HUMAN	8.36e-14	RecName: Full=Coatomer subunit zeta-1; AltName: Full=Zeta-1-coat protein; Short=Zeta-1 COP
TRINITY_DN17187_c0_g1_i2	2.76243	0.523835	0.0658178	0.144832	3.716	5.361	0	0.994	0	0	gi|112823989|sp|Q9H0R3.2|TM222_HUMAN	4.47e-39	RecName: Full=Transmembrane protein 222
TRINITY_DN31295_c1_g1_i24	2.76243	0.523835	0.0658082	0.144822	4.369	5.543	0	0.778	0	0	N.A.	N.A.	N.A.
TRINITY_DN25291_c0_g1_i1	2.76152	1.35419	0.00494683	0.0167012	3.833	4.494	5.779	0	1.456	0	N.A.	N.A.	N.A.
TRINITY_DN32132_c1_g2_i15	2.76148	5.59119	6.49789e-08	6.36261e-07	513.257	826.706	518.897	86.3	55.483	54.571	gi|302393789|sp|P62972.2|UBIQP_XENLA	1.69e-70	RecName: Full=Polyubiquitin; Contains: RecName: Full=Ubiquitin; Flags: Precursor
TRINITY_DN30853_c3_g8_i1	2.76135	2.60275	4.64432e-05	0.000263125	3.823	7.038	5.991	0.6	0.633	0.622	gi|60391914|sp|Q8ICR0.3|CDPK2_PLAF7	2.13e-42	RecName: Full=Calcium-dependent protein kinase 2; AltName: Full=PfCDPK2
TRINITY_DN30566_c0_g1_i2	2.76104	4.58822	2.67127e-07	2.33387e-06	34.077	39.614	27.637	5.175	3.572	2.441	gi|75323108|sp|Q6AVM3.1|CCAMK_ORYSJ	2.33e-09	RecName: Full=Calcium and calcium/calmodulin-dependent serine/threonine-protein kinase; Short=OsCCaMK
TRINITY_DN24876_c0_g1_i1	2.76084	3.60696	0.00105878	0.00433495	13.479	10.482	0.93	1.181	0.714	0.874	N.A.	N.A.	N.A.
TRINITY_DN28011_c0_g2_i1	2.76078	2.28455	0.00167265	0.00649794	4.945	17.531	3.637	1.669	0.506	0.613	gi|74897332|sp|Q554Z5.1|ACSB_DICDI	2.57e-111	RecName: Full=Acyl-CoA synthetase short-chain family member B, mitochondrial; Flags: Precursor
TRINITY_DN44310_c0_g1_i1	2.7607	2.71053	0.000210721	0.00102859	10.943	10.197	19.068	2.109	0.28	2.036	gi|74856199|sp|Q54WM0.1|T1843_DICDI	1.19e-33	RecName: Full=Transmembrane protein 184 homolog DDB_G0279555
TRINITY_DN32599_c0_g1_i1	2.76031	2.67674	0.00253958	0.00935267	3.657	13.197	1.001	0.722	0.76	0.468	N.A.	N.A.	N.A.
TRINITY_DN43012_c0_g1_i1	2.75943	5.76159	1.42664e-07	1.31319e-06	144.219	190.825	213.884	14.249	32.286	14.827	N.A.	N.A.	N.A.
TRINITY_DN28970_c1_g1_i2	2.75924	2.61291	0.000151523	0.000765839	29.123	32.04	11.488	2.025	2.686	3.27	gi|115509|sp|P02594.2|CALM_ELEEL	1.11e-47	RecName: Full=Calmodulin; Short=CaM
TRINITY_DN30480_c0_g5_i1	2.75852	3.94314	5.05039e-06	3.46928e-05	19.955	13.63	23.8	1.369	3.69	1.369	gi|122222419|sp|Q0JI49.1|CIPKB_ORYSJ	3.37e-54	RecName: Full=CBL-interacting protein kinase 11; AltName: Full=OsCIPK11
TRINITY_DN26574_c0_g1_i1	2.75843	4.71294	1.1689e-06	9.0549e-06	29.328	36.819	32.981	4.256	1.601	5.279	gi|17365962|sp|P70604.1|KCNN2_RAT	1.93e-11	RecName: Full=Small conductance calcium-activated potassium channel protein 2; Short=SK2; Short=SKCa 2; Short=SKCa2; AltName: Full=KCa2.2
TRINITY_DN23415_c1_g1_i1	2.75765	0.523661	0.0269364	0.0699887	2.799	12.627	7.133	0	2.089	0	gi|30315939|sp|Q95JN5.2|AT133_MACFA	3.72e-38	RecName: Full=Probable cation-transporting ATPase 13A3; AltName: Full=ATPase family homolog up-regulated in senescence cells 1
TRINITY_DN19401_c0_g1_i1	2.75742	2.15313	0.000228526	0.00110629	13.264	9.969	8.451	0.956	2.017	0.414	gi|1042851550|sp|A0A097ZPE4.1|ANDK_EMEVA	2.09e-30	RecName: Full=Cytochrome P450 monooxygenase andK; AltName: Full=Anditomin synthesis protein K; Flags: Precursor
TRINITY_DN22773_c0_g2_i1	2.75702	0.523665	0.0229869	0.0614552	2.926	8.806	3.955	0	1.474	0	N.A.	N.A.	N.A.
TRINITY_DN7562_c0_g2_i1	2.75686	1.77094	0.00998676	0.0304769	4.75	3.673	27.426	0.487	1.546	1.883	gi|17366762|sp|Q9FMU5.1|UTP18_ARATH	1.21e-06	RecName: Full=U3 small nucleolar RNA-associated protein 18 homolog
TRINITY_DN28519_c0_g1_i1	2.75661	2.66157	9.51665e-05	0.000503774	23.651	22.904	47.012	4.959	3.301	1.603	N.A.	N.A.	N.A.
TRINITY_DN27232_c1_g1_i1	2.75658	6.51887	1.53419e-07	1.40263e-06	265.196	628.239	317.183	35.716	43.373	55.463	N.A.	N.A.	N.A.
TRINITY_DN20003_c0_g1_i1	2.75651	5.57751	1.3081e-06	1.00403e-05	51.418	68.962	152.736	9.29	12.67	8.756	N.A.	N.A.	N.A.
TRINITY_DN31599_c1_g5_i1	2.75624	0.850986	0.0582599	0.131014	2.838	2.943	0	0.506	0	0	N.A.	N.A.	N.A.
TRINITY_DN14970_c0_g3_i1	2.75612	0.882252	0.0150262	0.0430163	4.233	12.969	2.566	0	1.275	0.775	gi|74639013|sp|Q9Y7K6.1|YGI4_SCHPO	9.83e-08	RecName: Full=Uncharacterized RING finger protein C2A9.04c
TRINITY_DN3394_c0_g1_i1	2.75611	3.34398	4.47481e-06	3.10547e-05	11.509	19.368	14.372	1.669	2.143	1.189	N.A.	N.A.	N.A.
TRINITY_DN14376_c0_g2_i1	2.75578	0.0869552	0.213001	0.35598	0	14.201	0	0	1.176	0	gi|928589295|sp|A1A698.1|OHK4_ORYSJ	7.18e-13	RecName: Full=Probable histidine kinase 4; Short=OsHK4; AltName: Full=OsCRL1b
TRINITY_DN34366_c0_g1_i1	2.75578	0.0869552	0.212994	0.35598	0	15.125	0	0	1.248	0	N.A.	N.A.	N.A.
TRINITY_DN31130_c0_g4_i3	2.75578	0.0869552	0.212987	0.35598	0	5.486	0	0	0.534	0	gi|1707963|sp|P52783.1|GLNA_PINSY	2.12e-89	RecName: Full=Glutamine synthetase cytosolic isozyme; AltName: Full=GS1; AltName: Full=Glutamate--ammonia ligase
TRINITY_DN26818_c0_g1_i2	2.75562	1.67856	0.01967	0.0539767	9.119	1.814	4.39	0	0	1.757	gi|2501216|sp|O07051.1|LTAA_AERJA	1.63e-89	RecName: Full=L-allo-threonine aldolase; Short=L-allo-TA; AltName: Full=L-allo-threonine acetaldehyde-lyase
TRINITY_DN20618_c0_g2_i1	2.75535	0.105629	0.0797008	0.168116	0.585	2.315	0.4	0	0	0.36	N.A.	N.A.	N.A.
TRINITY_DN2026_c0_g1_i1	2.75535	0.105629	0.0797031	0.168116	4.467	14.098	2.295	0	0	2	N.A.	N.A.	N.A.
TRINITY_DN18480_c0_g3_i1	2.75535	0.105629	0.0797081	0.168117	2.789	8.806	1.424	0	0	1.261	N.A.	N.A.	N.A.
TRINITY_DN31891_c2_g2_i1	2.75524	7.21003	5.92978e-07	4.84434e-06	58.831	40.971	23.059	6.375	2.84	4.657	gi|1709740|sp|Q11207.1|PARP2_ARATH	8.11e-72	RecName: Full=Poly [ADP-ribose] polymerase 2; Short=PARP-2; AltName: Full=NAD(+) ADP-ribosyltransferase 2; Short=ADPRT-2; AltName: Full=Poly[ADP-ribose] synthase 2
TRINITY_DN5935_c0_g1_i2	2.7547	4.48125	9.31064e-06	6.07026e-05	86.822	82.421	24.13	5.887	7.325	8.486	N.A.	N.A.	N.A.
TRINITY_DN22740_c0_g3_i1	2.75449	0.10948	0.103435	0.207789	4.194	5.68	0	0	0	0.955	N.A.	N.A.	N.A.
TRINITY_DN18874_c0_g1_i1	2.75449	0.10948	0.103447	0.207807	17.136	23.143	0	0	0	3.783	N.A.	N.A.	N.A.
TRINITY_DN13142_c0_g1_i1	2.75444	0.109459	0.103405	0.207735	0	8.019	6.05	0	0	1.342	gi|1352065|sp|Q01109.3|BAH_STRHY	1.16e-10	RecName: Full=Acetyl-hydrolase
TRINITY_DN25451_c2_g1_i4	2.75439	2.57356	0.000802214	0.00339213	4.603	8.555	4.543	0.131	0.425	1.459	gi|3023956|sp|Q00808.1|HETE1_PODAS	3.6e-68	RecName: Full=Vegetative incompatibility protein HET-E-1
TRINITY_DN22942_c1_g2_i1	2.75429	0.875723	0.00863266	0.0269541	2.78	3.011	7.286	0	0.841	0.513	gi|75100039|sp|O81024.1|EKI_ARATH	3.85e-22	RecName: Full=Probable ethanolamine kinase; AltName: Full=Protein EMBRYO DEFECTIVE 1187
TRINITY_DN25833_c1_g1_i1	2.75409	0.85637	0.00916788	0.028377	2.136	4.745	3.684	0	0.968	0	gi|75335567|sp|Q9LVW4.1|MY118_ARATH	2.89e-14	RecName: Full=Transcription factor MYB118; AltName: Full=Myb-related protein 118; Short=AtMYB118; AltName: Full=Protein PLANT GROWTH ACTIVATOR 37
TRINITY_DN18633_c0_g1_i1	2.75398	1.58166	0.000865601	0.0036296	7.334	4.403	3.861	0.253	0.796	0.649	gi|62900603|sp|O45903.1|MECR1_CAEEL	3.66e-22	RecName: Full=Probable trans-2-enoyl-CoA reductase 1, mitochondrial; Flags: Precursor
TRINITY_DN18288_c0_g1_i1	2.75391	4.57666	8.51401e-08	8.16618e-07	42.445	54.624	35.218	5.559	4.929	4.297	gi|81913102|sp|Q8BGF3.1|WDR92_MOUSE	6.21e-139	RecName: Full=WD repeat-containing protein 92; AltName: Full=WD repeat-containing protein Monad
TRINITY_DN31255_c0_g2_i1	2.75388	1.14777	0.00607716	0.0199587	7.871	11.611	2.166	1.022	0.543	0.658	N.A.	N.A.	N.A.
TRINITY_DN24791_c0_g1_i1	2.75378	3.21007	1.33995e-05	8.44628e-05	9.421	6.376	5.12	0.572	0.705	1.099	N.A.	N.A.	N.A.
TRINITY_DN2862_c0_g1_i1	2.75371	1.12668	0.00390441	0.0135783	3.15	5.68	6.874	0.375	1.194	0	N.A.	N.A.	N.A.
TRINITY_DN29784_c0_g1_i1	2.75321	2.14597	0.00137032	0.00544037	8.846	6.832	2.284	0.366	1.348	0.234	gi|5921912|sp|Q64464.1|CP3AD_MOUSE	3.49e-34	RecName: Full=Cytochrome P450 3A13; AltName: Full=CYPIIIA13
TRINITY_DN17259_c0_g1_i1	2.75302	1.372	0.00155862	0.00610758	8.719	12.444	5.874	1.547	0.552	0.667	N.A.	N.A.	N.A.
TRINITY_DN24401_c0_g1_i1	2.75256	2.70894	0.00256319	0.00943075	11.635	13.493	0.953	0.684	0.904	1.333	N.A.	N.A.	N.A.
TRINITY_DN18194_c1_g4_i1	2.75223	0.856431	0.00706717	0.0227001	2.39	5.931	5.426	0.431	0.904	0	gi|75333754|sp|Q9FFH8.1|CKL7_ARATH	1.62e-12	RecName: Full=Casein kinase 1-like protein 7; AltName: Full=Protein CASEIN KINASE I-LIKE 7
TRINITY_DN30182_c4_g2_i1	2.75217	1.11516	0.0168708	0.0473862	10.933	1.882	2.625	0.375	1.185	0	gi|74856713|sp|Q54YH4.1|DHKB_DICDI	1.04e-23	RecName: Full=Hybrid signal transduction histidine kinase B
TRINITY_DN11708_c0_g2_i1	2.7518	0.542737	0.0318794	0.0805057	1.141	6.171	11.594	0	0.859	1.036	N.A.	N.A.	N.A.
TRINITY_DN42404_c0_g1_i1	2.75147	2.93749	1.64914e-05	0.000101897	10.172	16.334	15.008	0.919	1.7	2.072	gi|334302844|sp|Q8L5Y9.2|PANK2_ARATH	2.11e-21	RecName: Full=Pantothenate kinase 2; Short=AtPANK2; AltName: Full=Pantothenic acid kinase 2
TRINITY_DN33895_c0_g1_i1	2.7513	1.90185	0.00134237	0.00534175	6.847	6.399	1.53	0.731	0.389	0.477	gi|730968|sp|P41001.1|TOP2_PLAFK	1.9e-08	RecName: Full=DNA topoisomerase 2; AltName: Full=DNA topoisomerase II
TRINITY_DN12654_c1_g1_i1	2.75126	0.882328	0.0331788	0.083151	5.774	11.064	0	0.516	0.543	0.667	N.A.	N.A.	N.A.
TRINITY_DN11786_c0_g1_i1	2.75068	0.539531	0.0148319	0.0426389	7.988	7.197	3.472	0	0.859	1.036	gi|62510525|sp|P69736.1|EDF1_RAT	5.6e-15	RecName: Full=Endothelial differentiation-related factor 1; Short=EDF-1; AltName: Full=Calmodulin-associated peptide 19; Short=CAP-19; AltName: Full=Multiprotein-bridging factor 1; Short=MBF1
TRINITY_DN2950_c0_g1_i1	2.75068	0.539531	0.0148372	0.0426506	12.104	10.916	5.309	0	1.284	1.558	N.A.	N.A.	N.A.
TRINITY_DN11654_c0_g1_i1	2.75033	2.31517	0.000432247	0.00195897	3.852	8.292	11.912	0.647	0.678	1.378	gi|123903961|sp|Q4FZW5.1|SEH1A_XENLA	8.75e-55	RecName: Full=Nucleoporin seh1-A; AltName: Full=Nup107-160 subcomplex subunit seh1-A
TRINITY_DN44427_c0_g1_i1	2.75025	2.81082	0.00046205	0.00207943	33.082	9.798	13.324	3.731	1.438	0.874	gi|123892606|sp|Q28DS3.1|RN170_XENTR	2.03e-11	RecName: Full=E3 ubiquitin-protein ligase RNF170; AltName: Full=RING finger protein 170; AltName: Full=RING-type E3 ubiquitin transferase RNF170
TRINITY_DN29571_c0_g2_i1	2.75003	3.10645	3.38293e-05	0.00019719	16.434	15.387	14.913	1.369	0.723	3.234	N.A.	N.A.	N.A.
TRINITY_DN31357_c0_g4_i2	2.74992	2.18122	0.0250303	0.0657504	6.486	8.931	1.471	0	0	1.892	N.A.	N.A.	N.A.
TRINITY_DN2690_c0_g1_i1	2.74983	0.5205	0.0223996	0.0600926	2.77	9.159	2.801	0.656	0.696	0	gi|116241258|sp|Q02083.3|NAAA_HUMAN	1.36e-23	RecName: Full=N-acylethanolamine-hydrolyzing acid amidase; AltName: Full=Acid ceramidase-like protein; AltName: Full=N-acylsphingosine amidohydrolase-like; Short=ASAH-like protein; Contains: RecName: Full=N-acylethanolamine-hydrolyzing acid amidase subunit alpha; Contains: RecName: Full=N-acylethanolamine-hydrolyzing acid amidase subunit beta; Flags: Precursor
TRINITY_DN9141_c0_g2_i1	2.7484	1.76274	0.000602843	0.00263498	4.116	5.099	4.131	0.562	0.199	0.721	gi|1172544|sp|P41476.1|PNKL_NPVAC	8.22e-08	RecName: Full=Putative bifunctional polynucleotide kinase/RNA ligase; Includes: RecName: Full=Polynucleotide kinase; Short=PNK; AltName: Full=Polynucleotide 5'-hydroxy-kinase; Includes: RecName: Full=RNA ligase
TRINITY_DN24546_c0_g1_i1	2.74803	2.29873	0.000119226	0.000617105	5.94	8.737	10.358	0.675	0.95	1.162	N.A.	N.A.	N.A.
TRINITY_DN42073_c0_g1_i1	2.7474	3.70075	7.31208e-06	4.87576e-05	16.688	17.315	18.35	2.822	0.696	2.342	gi|118965|sp|P23098.1|DYHC_TRIGR	4.34e-13	RecName: Full=Dynein beta chain, ciliary
TRINITY_DN27130_c0_g3_i1	2.74736	0.542782	0.056151	0.127129	12.503	6.148	0	0	0.85	1.036	N.A.	N.A.	N.A.
TRINITY_DN25866_c0_g1_i1	2.74719	2.15841	0.000420882	0.00191413	6.115	11.018	8.675	0.262	1.917	0.667	gi|74759455|sp|Q86W42.1|THOC6_HUMAN	4.06e-10	RecName: Full=THO complex subunit 6 homolog; AltName: Full=Functional spliceosome-associated protein 35; Short=fSAP35; AltName: Full=WD repeat-containing protein 58
TRINITY_DN30305_c1_g1_i5	2.74661	1.12428	0.00238995	0.00886243	2.263	3.342	2.884	0.45	0.362	0	N.A.	N.A.	N.A.
TRINITY_DN34485_c0_g1_i1	2.7462	5.24502	1.29507e-08	1.44087e-07	29.211	24.546	31.381	3.159	2.84	3.711	gi|317373286|sp|Q9H892.2|TTC12_HUMAN	2.96e-15	RecName: Full=Tetratricopeptide repeat protein 12; Short=TPR repeat protein 12
TRINITY_DN252_c0_g2_i1	2.74607	0.0612242	0.218902	0.364003	10.719	0	0	0.834	0	0	N.A.	N.A.	N.A.
TRINITY_DN2691_c0_g2_i1	2.74594	1.15975	0.00339173	0.0120316	6.388	7.197	2.684	0.384	0.407	0.982	N.A.	N.A.	N.A.
TRINITY_DN13558_c0_g2_i1	2.74544	0.536359	0.0130436	0.0381801	2.77	5.007	3.508	0.497	0	0.64	N.A.	N.A.	N.A.
TRINITY_DN11510_c0_g1_i1	2.7453	0.539504	0.0295723	0.0756797	0.78	4.927	7.109	0	0.588	0.721	N.A.	N.A.	N.A.
TRINITY_DN18009_c0_g1_i1	2.74509	1.54284	0.00135281	0.00537539	7.549	11.144	11.088	0.975	2.08	0	N.A.	N.A.	N.A.
TRINITY_DN45514_c0_g1_i1	2.7444	0.870142	0.00640053	0.0208629	5.686	8.201	12.712	0	1.709	1.036	N.A.	N.A.	N.A.
TRINITY_DN32062_c0_g1_i3	2.74439	2.40065	0.000589868	0.00258421	6.418	2.726	9.993	0.928	0.389	0.838	N.A.	N.A.	N.A.
TRINITY_DN27651_c0_g1_i2	2.74439	3.91454	0.000687531	0.00296043	7.305	11.611	13.101	1.387	2.198	0	gi|166922150|sp|Q9C0G6.3|DYH6_HUMAN	1.04e-08	RecName: Full=Dynein heavy chain 6, axonemal; AltName: Full=Axonemal beta dynein heavy chain 6; AltName: Full=Ciliary dynein heavy chain 6
TRINITY_DN21846_c0_g4_i1	2.74429	0.536368	0.014884	0.0427384	5.51	6.627	2.79	0.647	0	0.838	N.A.	N.A.	N.A.
TRINITY_DN28392_c0_g1_i4	2.74426	0.536354	0.0148821	0.0427384	5.813	12.262	9.77	1.725	0	1.549	N.A.	N.A.	N.A.
TRINITY_DN30706_c0_g1_i5	2.74413	2.91563	0.010664	0.0322081	3.745	2.92	4.555	1.237	0	0	N.A.	N.A.	N.A.
TRINITY_DN20011_c0_g1_i1	2.74404	2.76467	2.63551e-05	0.000156994	18.56	21.387	19.221	1.106	3.129	2.387	gi|140602|sp|P21369.1|PNCA_ECOLI	5.98e-38	RecName: Full=Nicotinamidase; AltName: Full=Nicotinamide deamidase; Short=NAMase; AltName: Full=Pyrazinamidase; Short=PZAase
TRINITY_DN31144_c0_g1_i7	2.74367	7.4491	1.4964e-08	1.6438e-07	367.721	498.859	725.66	48.719	75.252	56.373	gi|122070689|sp|Q22A30.1|RL15_TETTS	2.16e-93	RecName: Full=60S ribosomal protein L15
TRINITY_DN32197_c2_g1_i11	2.74361	1.16828	0.012235	0.0361715	2.331	8.235	1.224	0	0.488	0.757	N.A.	N.A.	N.A.
TRINITY_DN28403_c0_g1_i1	2.74351	3.9756	2.73819e-05	0.00016258	9.773	10.881	32.852	2.231	2.198	1.612	gi|327488457|sp|B8Y466.1|SRPK3_PIG	2.61e-38	RecName: Full=SRSF protein kinase 3; AltName: Full=Muscle-specific serine kinase 1; Short=MSSK-1; AltName: Full=Serine/arginine-rich protein-specific kinase 3; Short=SR-protein-specific kinase 3; AltName: Full=Serine/threonine-protein kinase 23
TRINITY_DN32328_c2_g2_i1	2.7434	4.15951	0.000148627	0.000752609	43.089	16.311	110.773	7.275	4.676	7.089	N.A.	N.A.	N.A.
TRINITY_DN22502_c0_g1_i1	2.74333	4.91163	8.68173e-08	8.31344e-07	75.723	83.812	125.228	9.365	13.484	9.188	gi|82188598|sp|Q7ZV68.1|VPS29_DANRE	1.55e-55	RecName: Full=Vacuolar protein sorting-associated protein 29; AltName: Full=Vesicle protein sorting 29
TRINITY_DN14385_c0_g2_i1	2.7429	0.850839	0.00801632	0.0252879	4.906	8.224	2.837	0.497	1.058	0	N.A.	N.A.	N.A.
TRINITY_DN5824_c0_g1_i1	2.74265	2.75354	4.39969e-05	0.00025068	25.846	40.344	47.389	2.803	5.987	3.639	gi|81884075|sp|Q641X2.1|LEO1_RAT	5.47e-07	RecName: Full=RNA polymerase-associated protein LEO1
TRINITY_DN19219_c0_g2_i1	2.74238	2.01612	0.000371817	0.00171337	5.764	5.464	8.228	0.441	1.384	0.279	N.A.	N.A.	N.A.
TRINITY_DN29082_c0_g2_i2	2.7419	2.28147	0.00106323	0.00435186	4.633	3.137	5.261	0.909	0	0.477	gi|75223196|sp|O80452.2|AMPD_ARATH	1.01e-178	RecName: Full=AMP deaminase; Short=AtAMPD; AltName: Full=Protein EMBRYONIC FACTOR 1
TRINITY_DN22548_c0_g1_i1	2.74181	2.04788	0.00500437	0.0168785	5.237	5.669	0.53	0.253	0.534	0.486	N.A.	N.A.	N.A.
TRINITY_DN31482_c0_g1_i1	2.74175	4.3109	1.17118e-07	1.09438e-06	20.872	19.094	24.342	2.212	2.279	2.829	gi|81906751|sp|Q9JKR6.1|HYOU1_MOUSE	1.6e-63	RecName: Full=Hypoxia up-regulated protein 1; Short=GRP-170; AltName: Full=140 kDa Ca(2+)-binding protein; Short=CBP-140; Flags: Precursor
TRINITY_DN17518_c0_g1_i1	2.74141	3.50137	6.8189e-05	0.000371712	26.148	64.833	26.967	1.697	7.208	4.396	N.A.	N.A.	N.A.
TRINITY_DN32349_c0_g1_i1	2.74099	6.92778	1.1551e-09	1.56585e-08	73.85	95.127	77.616	8.606	11.069	8.576	gi|75247544|sp|Q8RVL2.1|DEK1_ARATH	3.04e-46	RecName: Full=Calpain-type cysteine protease DEK1; AltName: Full=Phytocalpain DEK1; AltName: Full=Protein DEFECTIVE KERNEL 1; Short=AtDEK1; AltName: Full=Protein EMBRYO DEFECTIVE 1275; AltName: Full=Protein EMBRYO DEFECTIVE 80; Flags: Precursor
TRINITY_DN27157_c0_g1_i1	2.74079	5.51162	6.73041e-09	7.94042e-08	78.415	74.653	61.819	8.999	7.904	7.477	gi|55583897|sp|Q6PAM1.1|TXLNA_MOUSE	8.68e-12	RecName: Full=Alpha-taxilin
TRINITY_DN12704_c0_g1_i1	2.74079	4.14689	2.53167e-07	2.22046e-06	39.149	62.426	49.519	5.484	6.168	5.315	gi|123780500|sp|Q3KNI6.1|PIHD3_MOUSE	4.62e-22	RecName: Full=Protein PIH1D3; AltName: Full=PIH1 domain-containing protein 3
TRINITY_DN26496_c0_g1_i1	2.74056	2.57568	4.42283e-05	0.000251835	12.757	20.873	13.324	2.381	1.438	1.315	N.A.	N.A.	N.A.
TRINITY_DN23662_c0_g1_i1	2.74051	4.16182	1.3623e-06	1.04233e-05	51.272	29.918	29.309	2.503	5.281	4.837	gi|229463037|sp|Q6P8Y1.4|CAPSL_MOUSE	2.74e-27	RecName: Full=Calcyphosin-like protein
TRINITY_DN22744_c0_g4_i1	2.73992	0.105634	0.110541	0.219103	6.7	14.098	0	0	0	2	N.A.	N.A.	N.A.
TRINITY_DN7561_c0_g1_i1	2.73992	0.105634	0.110545	0.219105	9.812	20.645	0	0	0	2.91	N.A.	N.A.	N.A.
TRINITY_DN3153_c0_g1_i2	2.73986	0.105618	0.110572	0.219146	0	12.535	6.109	0	0	1.784	N.A.	N.A.	N.A.
TRINITY_DN31291_c0_g3_i1	2.73976	2.77275	8.77778e-05	0.000467796	23.563	30.363	43.445	4.772	1.266	4.639	N.A.	N.A.	N.A.
TRINITY_DN39640_c0_g1_i1	2.73936	2.09058	0.0217121	0.0586038	11.635	17.098	0.436	0	1.311	2	N.A.	N.A.	N.A.
TRINITY_DN21946_c0_g2_i1	2.73734	2.84849	0.00112691	0.00458718	5.101	12.273	5.685	0	1.592	1.063	gi|68053006|sp|Q17551.1|RPM1_CAEEL	6.57e-74	RecName: Full=E3 ubiquitin-protein ligase rpm-1; AltName: Full=Pam/highwire/rpm-1 protein; AltName: Full=RING-type E3 ubiquitin transferase rpm-1; AltName: Full=Regulator of presynaptic morphology protein 1; AltName: Full=Synapse defective protein 3
TRINITY_DN22674_c0_g1_i1	2.73692	2.91459	0.000479499	0.00214834	19.487	26.063	40.715	1.434	1.022	7.441	gi|75041186|sp|Q5R610.1|COMD2_PONAB	9.88e-11	RecName: Full=COMM domain-containing protein 2
TRINITY_DN23282_c0_g2_i2	2.73677	5.3301	8.16492e-07	6.49718e-06	538.985	797.118	904.267	56.949	136.08	48.464	N.A.	N.A.	N.A.
TRINITY_DN20123_c0_g1_i1	2.73656	2.47966	0.000246156	0.00118316	9.763	22.002	24.612	0.872	3.699	1.694	N.A.	N.A.	N.A.
TRINITY_DN29761_c0_g1_i1	2.73648	4.71898	9.04134e-07	7.13675e-06	29.932	34.025	61.631	6.065	4.802	3.108	N.A.	N.A.	N.A.
TRINITY_DN25738_c0_g2_i1	2.73641	1.13397	0.00462539	0.0157255	7.822	4.848	1.966	0.347	0.742	0.45	gi|74860925|sp|Q86HW6.1|Y6461_DICDI	9.46e-06	RecName: Full=Probable serine/threonine-protein kinase DDB_G0276461
TRINITY_DN20950_c0_g1_i1	2.73624	0.0610894	0.151006	0.275877	1.541	0	12.206	0	1.149	0	N.A.	N.A.	N.A.
TRINITY_DN31961_c0_g7_i1	2.73568	7.31541	1.24585e-08	1.38985e-07	68.476	59.985	98.438	9.871	6.43	9.756	gi|218526418|sp|A6QQP7.1|DYSF_BOVIN	1.63e-09	RecName: Full=Dysferlin; AltName: Full=Dystrophy-associated fer-1-like protein; AltName: Full=Fer-1-like protein 1
TRINITY_DN28399_c0_g1_i1	2.73552	4.12298	7.48005e-07	5.99658e-06	19.77	18.82	10.464	1.5	2.053	2.072	gi|81917034|sp|Q9D5E4.1|DRC3_MOUSE	1.55e-10	RecName: Full=Dynein regulatory complex subunit 3; AltName: Full=Leucine-rich repeat-containing protein 48
TRINITY_DN42798_c0_g1_i1	2.73507	4.85923	5.84396e-07	4.78201e-06	21.896	34.23	49.154	4.959	3.066	3.937	gi|166203226|sp|P27133.2|COROA_DICDI	1.33e-91	RecName: Full=Coronin-A; AltName: Full=Coronin; AltName: Full=p55
TRINITY_DN27665_c0_g1_i9	2.73502	1.88815	0.000594974	0.00260415	78.815	66.851	164.93	6.993	15.808	11.008	N.A.	N.A.	N.A.
TRINITY_DN29731_c0_g1_i1	2.73455	4.66078	6.58405e-08	6.44339e-07	30.196	24.706	29.909	3.797	2.568	3.306	gi|30913566|sp|Q9CWR2.1|SMYD3_MOUSE	9.49e-12	RecName: Full=Histone-lysine N-methyltransferase SMYD3; AltName: Full=SET and MYND domain-containing protein 3; AltName: Full=Zinc finger MYND domain-containing protein 1
TRINITY_DN323_c0_g1_i1	2.73433	1.55068	0.00176233	0.00679975	6.31	6.502	6.803	0	1.718	0.414	N.A.	N.A.	N.A.
TRINITY_DN21353_c0_g1_i1	2.73426	1.58361	0.00143479	0.00566782	10.231	11.532	16.408	1.209	0.642	2.351	N.A.	N.A.	N.A.
TRINITY_DN28775_c0_g1_i1	2.73348	1.53299	0.00319151	0.0114222	1.453	3.399	2.154	0.553	0.127	0	N.A.	N.A.	N.A.
TRINITY_DN72_c0_g1_i1	2.73338	4.03842	4.34873e-06	3.02514e-05	20.579	15.159	37.525	3.637	2.297	2.342	gi|74850911|sp|Q54CS6.1|DCD1B_DICDI	1.25e-56	RecName: Full=Protein dcd1B; AltName: Full=Acid ceramidase-like protein B; Flags: Precursor
TRINITY_DN26291_c0_g1_i5	2.73333	3.0086	0.00227955	0.00849786	91.738	133.851	8.122	8.521	4.495	12.837	N.A.	N.A.	N.A.
TRINITY_DN17638_c0_g2_i1	2.73302	0.101782	0.100896	0.203252	1.102	5.578	0.812	0	0	0.739	N.A.	N.A.	N.A.
TRINITY_DN7357_c0_g1_i1	2.73295	2.90408	1.84141e-05	0.000112875	31.893	46.389	53.239	5.793	3.871	4.702	N.A.	N.A.	N.A.
TRINITY_DN19004_c0_g2_i1	2.73275	0.536306	0.0512022	0.117706	6.252	5.019	0	0	0.525	0.64	N.A.	N.A.	N.A.
TRINITY_DN27140_c0_g2_i2	2.73255	1.90158	0.000655883	0.00283928	1.824	2.361	3.814	0.197	0.317	0.423	gi|226708149|sp|Q54YW4.3|Y8045_DICDI	1.82e-19	RecName: Full=Probable poly [ADP-ribose] polymerase DDB_G0278045
TRINITY_DN26979_c0_g1_i1	2.73242	2.46421	0.000187719	0.000927252	9.714	4.608	8.981	1.481	0.588	0.477	gi|68846243|sp|Q22000.2|PDE4_CAEEL	2.24e-25	RecName: Full=Probable 3',5'-cyclic phosphodiesterase pde-4
TRINITY_DN32609_c0_g1_i1	2.73222	2.56824	4.85258e-05	0.00027391	9.636	7.996	7.38	0.553	1.546	0.712	N.A.	N.A.	N.A.
TRINITY_DN11469_c0_g1_i1	2.7316	0.502078	0.0399239	0.0969755	4.145	3.741	25.519	1.416	1.537	0	N.A.	N.A.	N.A.
TRINITY_DN34122_c0_g1_i1	2.7316	0.502078	0.0399201	0.0969696	2.029	1.825	12.336	0.712	0.76	0	N.A.	N.A.	N.A.
TRINITY_DN7619_c0_g1_i1	2.73148	1.13155	0.00168795	0.00654991	11.06	11.965	10.111	1.556	0.832	1.009	N.A.	N.A.	N.A.
TRINITY_DN12149_c0_g4_i1	2.73077	0.061122	0.124096	0.238808	14.493	0	4.249	0	1.537	0	N.A.	N.A.	N.A.
TRINITY_DN31639_c1_g1_i1	2.73063	1.53086	0.00329961	0.0117546	5.706	8.817	2.801	0.628	1.239	0	gi|74856713|sp|Q54YH4.1|DHKB_DICDI	4.17e-15	RecName: Full=Hybrid signal transduction histidine kinase B
TRINITY_DN12350_c0_g2_i1	2.73054	1.72012	0.000454646	0.00204992	4.955	4.471	3.661	0.375	0.796	0.243	N.A.	N.A.	N.A.
TRINITY_DN28697_c0_g1_i4	2.73008	0.54888	0.0172481	0.0482609	4.204	5.053	6.898	0	0	1.811	gi|306756308|sp|C3VPR6.2|NLRC5_MOUSE	2.74e-08	RecName: Full=Protein NLRC5
TRINITY_DN19951_c0_g3_i1	2.73002	0.881162	0.00766469	0.0242997	3.94	3.559	7.957	0.469	0	1.216	N.A.	N.A.	N.A.
TRINITY_DN33956_c0_g1_i1	2.7299	2.92042	3.10994e-05	0.000182501	9.382	15.284	14.29	0.656	1.845	1.973	N.A.	N.A.	N.A.
TRINITY_DN30798_c0_g2_i3	2.7299	0.0611862	0.124117	0.238835	0.673	0	2.036	0.291	0.09	0	N.A.	N.A.	N.A.
TRINITY_DN31459_c1_g4_i2	2.72986	2.21044	0.0803105	0.16923	0	20.896	17.044	0	4.142	0	N.A.	N.A.	N.A.
TRINITY_DN8817_c0_g1_i1	2.72982	0.854946	0.0892645	0.183393	1.005	0	22.458	0	1.51	0.919	gi|27735181|sp|P42697.3|DRP1A_ARATH	1.71e-14	RecName: Full=Dynamin-related protein 1A; AltName: Full=Dynamin-like protein 1; AltName: Full=Dynamin-like protein A; AltName: Full=Protein RADIAL SWELLING 9
TRINITY_DN11566_c0_g1_i1	2.72974	5.03517	1.3604e-05	8.56062e-05	79.663	101.537	274.938	10.34	20.258	21.142	N.A.	N.A.	N.A.
TRINITY_DN14652_c1_g1_i1	2.72952	1.87153	0.000263174	0.00125654	9.948	12.33	13.171	1.331	1.881	0.577	N.A.	N.A.	N.A.
TRINITY_DN14304_c0_g1_i1	2.72921	3.14645	4.54689e-05	0.000258438	32.878	32.188	79.028	6.637	5.661	3.441	N.A.	N.A.	N.A.
TRINITY_DN19695_c0_g1_i1	2.72892	1.89829	0.00032292	0.00150972	4.75	4.996	5.568	0.384	0.606	0.739	N.A.	N.A.	N.A.
TRINITY_DN23063_c0_g1_i1	2.72882	8.78443	4.41861e-10	6.41136e-09	510.555	503.65	486.492	65.911	47.398	59.147	gi|75329772|sp|Q8L7N0.1|TCPZB_ARATH	0	RecName: Full=T-complex protein 1 subunit zeta 2; Short=TCP-1-zeta 2; AltName: Full=CCT-zeta 2; AltName: Full=Chaperonin CCT6B
TRINITY_DN24210_c0_g1_i1	2.72861	2.18855	0.00346832	0.0122618	13.498	5.121	33.735	0.506	2.152	3.27	N.A.	N.A.	N.A.
TRINITY_DN27165_c0_g1_i1	2.72805	2.73164	0.000355694	0.00164679	4.418	16.596	6.403	1.603	0.751	0.685	N.A.	N.A.	N.A.
TRINITY_DN13614_c0_g1_i1	2.72767	0.52989	0.0214911	0.058092	3.872	6.992	1.565	0.553	0	0.712	N.A.	N.A.	N.A.
TRINITY_DN2665_c0_g1_i1	2.7271	0.569542	0.0430611	0.103147	1.668	10.516	1.683	0	0	1.531	gi|1018447345|sp|Q80VN0.2|CP100_MOUSE	2.5e-09	RecName: Full=Cilia- and flagella-associated protein 100; AltName: Full=Coiled-coil domain-containing protein 37
TRINITY_DN30497_c0_g1_i5	2.72707	0.0611166	0.108997	0.21658	9.207	0	5.391	0	1.176	0	N.A.	N.A.	N.A.
TRINITY_DN14874_c0_g1_i1	2.72702	0.0611003	0.10899	0.216572	8.427	0	17.421	0	2.071	0	N.A.	N.A.	N.A.
TRINITY_DN9065_c0_g1_i1	2.7264	3.53456	1.96338e-05	0.00011985	7.12	20.577	9.334	1.191	1.673	1.369	gi|2842595|sp|Q58741.1|Y1345_METJA	1.16e-09	RecName: Full=TPR repeat-containing protein MJ1345
TRINITY_DN9558_c0_g1_i1	2.72614	5.01563	7.57954e-08	7.3329e-07	54.793	78.896	97.131	7.668	9.604	9.152	gi|189029205|sp|Q8YFI5.2|NHAA_BRUME	1.98e-12	RecName: Full=Na(+)/H(+) antiporter NhaA; AltName: Full=Sodium/proton antiporter NhaA
TRINITY_DN6663_c0_g1_i1	2.72588	1.33441	0.00386451	0.0134561	2.38	6.752	3.072	0.487	0.778	0	N.A.	N.A.	N.A.
TRINITY_DN29988_c0_g2_i1	2.72558	0.548898	0.0213606	0.0577948	2.663	1.802	0.918	0	0	0.468	gi|269849629|sp|Q86WI1.2|PKHL1_HUMAN	2.05e-12	RecName: Full=Fibrocystin-L; AltName: Full=Polycystic kidney and hepatic disease 1-like protein 1; Short=PKHD1-like protein 1; Flags: Precursor
TRINITY_DN19157_c0_g1_i1	2.72554	0.548875	0.0213563	0.0577854	2.848	5.144	7.71	0	0	1.739	N.A.	N.A.	N.A.
TRINITY_DN15365_c0_g2_i2	2.7252	0.861854	0.0308607	0.0784203	6.925	5.566	0	0.394	0.416	0.504	N.A.	N.A.	N.A.
TRINITY_DN30311_c0_g1_i1	2.72458	4.68467	2.67078e-07	2.33374e-06	31.112	36.1	18.28	2.953	3.943	2.982	gi|81917075|sp|Q9D706.1|RPAP3_MOUSE	2.24e-19	RecName: Full=RNA polymerase II-associated protein 3
TRINITY_DN18818_c0_g1_i1	2.72403	0.835363	0.0124862	0.0367795	4.906	2.76	6.168	0	1.393	0	gi|2499420|sp|P77258.1|NEMA_ECOLI	1.9e-65	RecName: Full=N-ethylmaleimide reductase; AltName: Full=N-ethylmaleimide reducing enzyme
TRINITY_DN20707_c0_g2_i1	2.7237	0.0571547	0.156698	0.283704	0	1.038	9.369	0	0.868	0	N.A.	N.A.	N.A.
TRINITY_DN22328_c0_g1_i1	2.7234	2.92771	0.000110457	0.000575958	14.854	36.956	14.454	1.837	1.944	3.792	N.A.	N.A.	N.A.
TRINITY_DN20190_c0_g1_i2	2.72219	1.53929	0.00394372	0.0136967	3.999	5.144	15.549	0.412	1.736	0.531	N.A.	N.A.	N.A.
TRINITY_DN32343_c0_g1_i1	2.72059	0.498712	0.0304073	0.0775064	2.575	2.327	8.698	0	1.293	0	N.A.	N.A.	N.A.
TRINITY_DN19064_c0_g2_i1	2.72041	0.883927	0.0338692	0.0845174	0.585	2.658	10.723	0.422	0	1.09	gi|2506495|sp|P20136.4|GSTM2_CHICK	3.75e-25	RecName: Full=Glutathione S-transferase 2; AltName: Full=GST class-mu; AltName: Full=GST-CL2; AltName: Full=GSTM1-1
TRINITY_DN32324_c1_g3_i4	2.72012	2.96695	0.000200167	0.000982462	98.848	103.944	80.747	5.859	3.274	22.286	gi|417854|sp|P33188.1|TBB1_PARTE	4.23e-72	RecName: Full=Tubulin beta chain; AltName: Full=Beta-tubulin
TRINITY_DN28796_c0_g1_i1	2.71911	7.30881	2.76468e-07	2.41249e-06	109.42	67.422	163.588	16.508	8.989	13.954	gi|20981701|sp|Q14974.2|IMB1_HUMAN	9.91e-53	RecName: Full=Importin subunit beta-1; AltName: Full=Importin-90; AltName: Full=Karyopherin subunit beta-1; AltName: Full=Nuclear factor p97; AltName: Full=Pore targeting complex 97 kDa subunit; Short=PTAC97
TRINITY_DN31927_c1_g2_i6	2.71758	6.22335	3.26554e-05	0.000190854	37.462	18.832	99.627	6.646	4.033	7.378	N.A.	N.A.	N.A.
TRINITY_DN31209_c0_g2_i1	2.71658	1.90488	0.000821084	0.00346213	7.325	9.65	15.902	0.806	0.85	2.081	N.A.	N.A.	N.A.
TRINITY_DN15455_c0_g1_i1	2.71651	1.1388	0.00236624	0.00878378	6.242	5.623	5.344	0.816	0	1.045	N.A.	N.A.	N.A.
TRINITY_DN25429_c0_g2_i1	2.71596	2.07204	0.00115183	0.00467668	3.735	4.619	4.744	0.431	0	1.099	N.A.	N.A.	N.A.
TRINITY_DN34476_c0_g1_i1	2.71595	4.78014	1.1658e-07	1.09021e-06	93.766	138.87	145.673	10.837	15.555	16.836	gi|113199|sp|P11943.2|ACPM_NEUCR	2.87e-08	RecName: Full=Acyl carrier protein, mitochondrial; Short=ACP; AltName: Full=NADH-ubiquinone oxidoreductase 9.6 kDa subunit; Flags: Precursor
TRINITY_DN28273_c0_g2_i1	2.71592	1.12156	0.00475153	0.0161076	4.613	8.326	4.073	0	1.311	0.531	gi|549046|sp|P36372.1|TAP2_RAT	2.12e-11	RecName: Full=Antigen peptide transporter 2; Short=APT2; AltName: Full=ATP-binding cassette sub-family B member 3
TRINITY_DN29376_c1_g2_i1	2.71574	2.76236	0.00691424	0.022275	4.33	20.736	0.918	0.497	1.221	1.279	gi|74714421|sp|Q8IWR1.1|TRI59_HUMAN	1.74e-13	RecName: Full=Tripartite motif-containing protein 59; AltName: Full=RING finger protein 104; AltName: Full=Tumor suppressor TSBF-1
TRINITY_DN26949_c1_g1_i1	2.7156	5.58449	1.95039e-07	1.75104e-06	46.659	25.356	45.658	5.906	3.418	4.306	N.A.	N.A.	N.A.
TRINITY_DN19571_c0_g2_i1	2.71508	7.14681	1.8261e-09	2.3871e-08	518.016	563.475	678.094	53.518	76.79	71.714	N.A.	N.A.	N.A.
TRINITY_DN22653_c0_g3_i1	2.71491	1.34535	0.00213579	0.0080335	3.862	5.509	2.26	0.234	0.733	0.297	N.A.	N.A.	N.A.
TRINITY_DN28172_c0_g3_i2	2.71491	3.13212	0.0371466	0.0913658	17.156	2.498	34.794	0	6.294	0	gi|67461067|sp|Q94AH9.2|MD36A_ARATH	6.3e-120	RecName: Full=Mediator of RNA polymerase II transcription subunit 36a; AltName: Full=Fibrillarin-like protein 2; AltName: Full=Histone-glutamine methyltransferase; AltName: Full=rRNA 2'-O-methyltransferase fibrillarin 2
TRINITY_DN29014_c0_g1_i1	2.71479	4.26446	1.44071e-05	9.01518e-05	22.13	12.581	33.593	2.315	4.269	1.306	gi|38502820|sp|Q8BH16.1|FBXL2_MOUSE	4.33e-13	RecName: Full=F-box/LRR-repeat protein 2; AltName: Full=F-box and leucine-rich repeat protein 2
TRINITY_DN20474_c0_g1_i1	2.71465	3.9478	1.44172e-06	1.09856e-05	78.142	134.387	72.978	8.793	10.183	13.332	gi|47115612|sp|P61273.1|DYL1_MACFA	1.8e-29	RecName: Full=Dynein light chain 1, cytoplasmic; AltName: Full=Dynein light chain LC8-type 1
TRINITY_DN43011_c0_g1_i1	2.71461	4.73031	1.62142e-06	1.22381e-05	57.553	67.433	30.38	3.525	8.175	6.36	N.A.	N.A.	N.A.
TRINITY_DN30201_c0_g2_i1	2.71427	0.853426	0.00722258	0.0231201	4.613	9.718	3.107	0.544	0.579	0.712	N.A.	N.A.	N.A.
TRINITY_DN27177_c0_g1_i1	2.7138	4.78246	1.60807e-06	1.21543e-05	77.849	80.847	43.457	5.287	12.408	5.675	gi|71151871|sp|Q6SP97.1|ENKUR_MOUSE	2.99e-19	RecName: Full=Enkurin
TRINITY_DN16948_c0_g1_i1	2.71346	1.67736	0.0104544	0.0317002	15.166	9.125	58.63	5.812	2.514	0	N.A.	N.A.	N.A.
TRINITY_DN31843_c0_g1_i16	2.71279	2.64052	0.213562	0.356834	0	0	54.922	0	0	6.441	N.A.	N.A.	N.A.
TRINITY_DN26741_c0_g3_i8	2.71263	0.810988	0.0663023	0.14573	2.311	0	3.531	0	0.579	0	N.A.	N.A.	N.A.
TRINITY_DN26707_c0_g1_i1	2.71256	2.70743	0.000227004	0.00109975	9.022	10.391	8.051	2.175	0.38	0.468	N.A.	N.A.	N.A.
TRINITY_DN25591_c0_g5_i2	2.71235	0.875506	0.0167383	0.0470725	1.034	3.696	7.333	0	0.579	0.955	N.A.	N.A.	N.A.
TRINITY_DN1144_c0_g1_i1	2.71168	0.500933	0.188905	0.327269	0	6.809	0	0	0.678	0	N.A.	N.A.	N.A.
TRINITY_DN24031_c0_g1_i1	2.71092	2.83326	2.17602e-05	0.000131755	16.951	18.638	14.137	1.191	1.89	2.684	N.A.	N.A.	N.A.
TRINITY_DN37615_c0_g1_i1	2.7106	4.01746	0.00104221	0.00427456	11.206	4.004	45.376	2.606	1.456	2.964	gi|461812|sp|Q05047.1|C72A1_CATRO	1.38e-31	RecName: Full=Secologanin synthase; Short=SLS; AltName: Full=CYPLXXII; AltName: Full=Cytochrome P450 72A1
TRINITY_DN20177_c0_g1_i2	2.71027	1.32516	0.00204844	0.00775136	13.83	13.505	10.476	1.453	2.324	0	gi|74625885|sp|Q9USX9.1|ELOC_SCHPO	9.56e-06	RecName: Full=Elongin-C
TRINITY_DN31492_c0_g1_i1	2.71022	2.67898	5.57931e-05	0.000310715	4.789	6.627	6.851	0.375	0.651	1.117	gi|317373500|sp|Q96RS0.3|TGS1_HUMAN	5.32e-19	RecName: Full=Trimethylguanosine synthase; AltName: Full=CLL-associated antigen KW-2; AltName: Full=Cap-specific guanine-N2 methyltransferase; AltName: Full=Hepatocellular carcinoma-associated antigen 137; AltName: Full=Nuclear receptor coactivator 6-interacting protein; AltName: Full=PRIP-interacting protein with methyltransferase motif; Short=PIMT; Short=PIPMT
TRINITY_DN30757_c1_g3_i1	2.7099	3.83371	1.13104e-06	8.78777e-06	11.918	10.049	16.385	1.331	1.284	1.856	gi|341940870|sp|Q9WV04.2|KIF9_MOUSE	3.65e-148	RecName: Full=Kinesin-like protein KIF9
TRINITY_DN27445_c0_g2_i1	2.70983	2.64409	0.00182664	0.00701212	24.266	43.765	13.454	1.669	0.588	7.197	N.A.	N.A.	N.A.
TRINITY_DN34066_c0_g1_i1	2.70958	2.75763	3.44994e-05	0.000200747	8.475	7.243	8.934	0.947	0.497	1.423	N.A.	N.A.	N.A.
TRINITY_DN30030_c1_g5_i1	2.70949	5.48356	2.80638e-07	2.44584e-06	22.042	30.603	46.741	3.478	5.155	2.982	gi|118572819|sp|Q2KJI7.1|AFG32_BOVIN	0	RecName: Full=AFG3-like protein 2
TRINITY_DN380_c0_g1_i1	2.70895	2.25565	0.000732147	0.00312994	5.403	6.171	16.279	1.303	0.823	1	gi|68565370|sp|Q9VUX2.3|MIB_DROME	1.84e-20	RecName: Full=E3 ubiquitin-protein ligase mind-bomb; AltName: Full=Mind bomb homolog; Short=D-mib; AltName: Full=RING-type E3 ubiquitin transferase mind-bomb
TRINITY_DN30300_c0_g1_i1	2.70881	5.81576	1.18381e-05	7.55007e-05	34.945	84.348	21.646	3.244	6.358	6.99	gi|110826413|sp|O60749.2|SNX2_HUMAN	1.93e-09	RecName: Full=Sorting nexin-2; AltName: Full=Transformation-related gene 9 protein; Short=TRG-9
TRINITY_DN27460_c0_g4_i1	2.70834	6.90117	5.77903e-07	4.73384e-06	411.151	636.36	924.819	52.056	118.435	55.976	gi|73917991|sp|Q9M2F1.2|RS272_ARATH	7.65e-32	RecName: Full=40S ribosomal protein S27-2
TRINITY_DN32041_c0_g1_i4	2.70827	3.06978	5.56274e-05	0.00030994	4.516	3.969	9.522	0.966	0.561	0.432	gi|68053169|sp|Q6P5F9.1|XPO1_MOUSE	0	RecName: Full=Exportin-1; Short=Exp1; AltName: Full=Chromosome region maintenance 1 protein homolog
TRINITY_DN3502_c0_g1_i1	2.70787	0.0571873	0.0812784	0.170798	6.817	1.027	2.307	0	0.85	0	N.A.	N.A.	N.A.
TRINITY_DN39311_c0_g1_i1	2.70781	0.0571656	0.0812717	0.170791	11.372	5.11	35.641	0	4.16	0	N.A.	N.A.	N.A.
TRINITY_DN15587_c0_g1_i1	2.70781	0.0571656	0.0812697	0.170791	3.16	1.426	9.699	0	1.176	0	gi|338818015|sp|P0CQ93.1|DRS1_CRYNB	2.02e-27	RecName: Full=ATP-dependent RNA helicase DRS1
TRINITY_DN23623_c0_g1_i1	2.70777	6.91706	7.88197e-06	5.21767e-05	128.448	99.325	392.833	27.261	19.516	25.403	gi|122064253|sp|Q8LFC0.2|IDH1_ARATH	2.27e-120	RecName: Full=Isocitrate dehydrogenase [NAD] regulatory subunit 1, mitochondrial; AltName: Full=IDH-I; AltName: Full=Isocitric dehydrogenase 1; AltName: Full=NAD(+)-specific ICDH 1; Flags: Precursor
TRINITY_DN39697_c0_g1_i1	2.70715	0.495593	0.0192963	0.0531229	17.302	7.802	8.887	2.953	0	0	N.A.	N.A.	N.A.
TRINITY_DN32062_c0_g1_i9	2.70639	0.827028	0.0115256	0.034372	1.141	1.734	2.354	0.581	0	0	N.A.	N.A.	N.A.
TRINITY_DN29162_c0_g1_i3	2.70584	2.33349	0.0201143	0.0550154	7.325	0	18.527	1.069	1.275	0.676	gi|12643879|sp|Q9UET6.2|TRM7_HUMAN	4.98e-91	RecName: Full=Putative tRNA (cytidine(32)/guanosine(34)-2'-O)-methyltransferase; AltName: Full=2'-O-ribose RNA methyltransferase TRM7 homolog; AltName: Full=Protein ftsJ homolog 1
TRINITY_DN32006_c1_g4_i2	2.70572	0.0532248	0.127587	0.243646	0	0.502	1.954	0	0.208	0	N.A.	N.A.	N.A.
TRINITY_DN27199_c0_g1_i2	2.70548	0.539179	0.0215641	0.0582377	3.482	9.421	5.897	0	0	2.117	N.A.	N.A.	N.A.
TRINITY_DN28342_c0_g1_i1	2.70528	4.43079	0.000377634	0.00173719	21.857	10.95	84.136	3.515	3.934	6.216	gi|20455240|sp|Q9VIW3.1|RAGP1_DROME	3.95e-30	RecName: Full=Ran GTPase-activating protein; Short=RanGAP; AltName: Full=Protein segregation distorter
TRINITY_DN23961_c0_g1_i1	2.70506	3.1828	0.000423922	0.00192521	12.933	15.387	52.627	2.597	1.962	4.792	gi|123540234|sp|Q2VYI5.1|HSLV_MAGSA	2.36e-53	RecName: Full=ATP-dependent protease subunit HslV
TRINITY_DN28067_c0_g1_i1	2.70474	4.10853	1.45033e-05	9.06653e-05	15.956	13.665	5.25	0.834	1.574	1.703	N.A.	N.A.	N.A.
TRINITY_DN18390_c0_g3_i1	2.70396	0.057171	0.0691351	0.15075	6.613	1.985	11.335	0	1.637	0	N.A.	N.A.	N.A.
TRINITY_DN33258_c0_g1_i1	2.70396	0.057171	0.0691302	0.150744	6.837	2.053	11.712	0	1.691	0	N.A.	N.A.	N.A.
TRINITY_DN22385_c0_g1_i1	2.70395	2.38073	0.000102959	0.000540587	9.938	8.691	6.956	0.872	0.687	1.405	N.A.	N.A.	N.A.
TRINITY_DN26879_c0_g1_i1	2.70369	3.19109	9.69451e-05	0.000512379	6.154	7.585	18.527	1.041	1.727	0.955	gi|161788952|sp|P46794.2|CBS_DICDI	7.72e-123	RecName: Full=Cystathionine beta-synthase; AltName: Full=Beta-thionase; AltName: Full=Serine sulfhydrase
TRINITY_DN35962_c0_g1_i1	2.70353	0.0572732	0.0691179	0.150732	15.79	2.852	9.805	2.119	0	0	N.A.	N.A.	N.A.
TRINITY_DN29811_c0_g1_i3	2.70339	0.843641	0.0150477	0.043069	4.867	2.84	12.571	0	1.203	0.82	N.A.	N.A.	N.A.
TRINITY_DN44675_c0_g1_i1	2.70328	0.823979	0.0133495	0.0389215	2.272	4.619	5.732	0	1.293	0	N.A.	N.A.	N.A.
TRINITY_DN13587_c0_g1_i1	2.70255	0.0571765	0.0651611	0.143655	10.894	2.452	11.253	0	2.008	0	N.A.	N.A.	N.A.
TRINITY_DN29387_c0_g1_i1	2.70214	3.60058	1.44724e-05	9.04954e-05	9.051	15.068	25.166	1.519	2.478	1.73	N.A.	N.A.	N.A.
TRINITY_DN14450_c0_g2_i1	2.70212	0.0572678	0.0651514	0.14365	3.979	0.901	4.037	0.703	0	0	gi|82000079|sp|Q5UQ60.1|YL662_MIMIV	4.01e-10	RecName: Full=Uncharacterized protein L662 [Acanthamoeba polyphaga mimivirus]
TRINITY_DN13078_c0_g1_i1	2.70186	2.04212	0.000568179	0.00250166	5.286	4.038	3.873	0.15	0.47	0.946	N.A.	N.A.	N.A.
TRINITY_DN9306_c0_g1_i1	2.70166	1.52941	0.00109448	0.00446654	6.086	6.866	8.687	1.453	0.389	0.468	N.A.	N.A.	N.A.
TRINITY_DN29006_c0_g1_i1	2.70154	3.38799	2.45588e-05	0.000147179	13.547	13.22	27.979	1.2	2.378	2.856	gi|51338767|sp|P27465.2|PISD_CRIGR	2.95e-50	RecName: Full=Phosphatidylserine decarboxylase proenzyme, mitochondrial; Contains: RecName: Full=Phosphatidylserine decarboxylase beta chain; Contains: RecName: Full=Phosphatidylserine decarboxylase alpha chain; Flags: Precursor
TRINITY_DN7866_c0_g1_i1	2.70047	1.54327	0.00186637	0.00714899	12.084	10.904	29.497	0.844	2.722	2.198	N.A.	N.A.	N.A.
TRINITY_DN27723_c1_g3_i1	2.69996	1.90995	0.00117341	0.00475088	6.593	9.068	4.532	0.253	0.525	1.612	gi|74793527|sp|Q6L6S1.1|EGCSE_HYDVU	2.69e-46	RecName: Full=Endoglycoceramidase; Short=EGCase; AltName: Full=Glycosphingolipid-specific enzyme; Short=GSL-specific enzyme; Flags: Precursor
TRINITY_DN7619_c0_g1_i2	2.69964	0.523411	0.0560023	0.126825	5.871	12.706	0	0.825	0	1.072	N.A.	N.A.	N.A.
TRINITY_DN14275_c0_g1_i1	2.69959	0.492138	0.0217207	0.0586224	12.835	8.269	7.521	0	2.731	0	N.A.	N.A.	N.A.
TRINITY_DN32301_c0_g1_i3	2.69957	0.539175	0.0268216	0.069716	5.354	23.565	17.15	0	0	4.504	gi|172045717|sp|Q69Z23.2|DYH17_MOUSE	7.91e-43	RecName: Full=Dynein heavy chain 17, axonemal; AltName: Full=Axonemal beta dynein heavy chain 17; AltName: Full=Ciliary dynein heavy chain 17
TRINITY_DN23467_c2_g1_i1	2.69956	0.492124	0.0217146	0.0586082	1.99	2.236	3.496	0	0.751	0	N.A.	N.A.	N.A.
TRINITY_DN28172_c0_g1_i2	2.69954	6.55714	0.00106266	0.00434981	44.416	36.591	367.738	24.439	12.77	15.116	N.A.	N.A.	N.A.
TRINITY_DN26638_c1_g1_i1	2.69953	0.511525	0.053909	0.122745	5.998	2.703	40.326	0	2.216	2.666	gi|20139942|sp|Q9M3V8.1|RS6_ASPOF	2.03e-13	RecName: Full=40S ribosomal protein S6
TRINITY_DN28678_c0_g1_i1	2.69917	2.94532	3.66888e-05	0.000212467	8.905	8.03	9.546	1.612	0.461	0.946	N.A.	N.A.	N.A.
TRINITY_DN24539_c0_g1_i2	2.69916	1.50729	0.00649865	0.0211269	4.321	6.901	1.777	1.031	0.244	0	gi|302393788|sp|P23398.2|UBIQP_STRPU	1.06e-22	RecName: Full=Polyubiquitin; Contains: RecName: Full=Ubiquitin; Flags: Precursor
TRINITY_DN17095_c0_g2_i3	2.69908	1.69311	0.00302829	0.0109096	6.427	2.886	5.579	1.247	0	0.279	N.A.	N.A.	N.A.
TRINITY_DN18411_c0_g1_i1	2.69867	1.31162	0.0100385	0.0306016	4.282	7.722	3.013	0	1.628	0	N.A.	N.A.	N.A.
TRINITY_DN4723_c0_g1_i1	2.69831	2.55128	0.00140296	0.00555458	20.169	5.714	30.215	3.3	0.877	2.135	gi|74752929|sp|Q9NRW4.1|DUS22_HUMAN	6.09e-28	RecName: Full=Dual specificity protein phosphatase 22; AltName: Full=JNK-stimulatory phosphatase-1; Short=JSP-1; AltName: Full=Low molecular weight dual specificity phosphatase 2; Short=LMW-DSP2; AltName: Full=Mitogen-activated protein kinase phosphatase x; Short=MAP kinase phosphatase x; Short=MKP-x
TRINITY_DN40798_c0_g1_i1	2.69831	0.0979391	0.151038	0.275921	1.775	14.417	0	0	0	1.603	N.A.	N.A.	N.A.
TRINITY_DN26372_c0_g1_i1	2.69822	2.5258	0.000999331	0.0041179	11.538	3.593	4.838	1.519	0.317	0.387	N.A.	N.A.	N.A.
TRINITY_DN31449_c1_g1_i7	2.69787	0.492283	0.0195577	0.0537774	2.038	1.654	2.613	0.544	0	0	gi|74841818|sp|Q86C65.1|TOR_DICDI	7.01e-38	RecName: Full=Target of rapamycin
TRINITY_DN31675_c0_g1_i5	2.69774	0.485661	0.0782667	0.165903	0	0.776	1.13	0.197	0	0	N.A.	N.A.	N.A.
TRINITY_DN15447_c0_g4_i1	2.69716	0.492215	0.0176171	0.0491041	4.194	2.703	2.413	0.431	0.452	0	gi|296439717|sp|P08F94.1|PKHD1_HUMAN	5.36e-06	RecName: Full=Fibrocystin; AltName: Full=Polycystic kidney and hepatic disease 1 protein; AltName: Full=Polyductin; AltName: Full=Tigmin; Flags: Precursor
TRINITY_DN22098_c0_g1_i2	2.69713	0.492201	0.0176211	0.0491079	2.282	2.623	4.449	0.525	0.452	0	N.A.	N.A.	N.A.
TRINITY_DN31278_c1_g2_i3	2.69701	3.59019	1.82523e-05	0.000111952	5.052	6.673	2.813	0.872	0.371	0.477	N.A.	N.A.	N.A.
TRINITY_DN25258_c0_g2_i1	2.69697	9.01235	2.22019e-08	2.36069e-07	1007.35	1447.01	2243	159.927	213.231	175.667	gi|803374903|sp|B8B9K6.1|R10A_ORYSI	1.02e-76	RecName: Full=60S ribosomal protein L10a
TRINITY_DN7066_c0_g1_i1	2.69671	0.0532574	0.0798028	0.168241	21.545	6.479	3.731	0	2.641	0	N.A.	N.A.	N.A.
TRINITY_DN19073_c0_g2_i1	2.69619	0.0533487	0.0798056	0.168242	6.135	1.848	1.036	0.722	0	0	gi|75313305|sp|Q9SD81.1|GDPD6_ARATH	4.95e-12	RecName: Full=Glycerophosphodiester phosphodiesterase GDPD6; AltName: Full=Glycerophosphodiester phosphodiesterase 6; Short=ATGDPD6; Flags: Precursor
TRINITY_DN19155_c0_g5_i1	2.69619	0.0533487	0.0798027	0.168241	11.704	3.524	2.001	1.341	0	0	N.A.	N.A.	N.A.
TRINITY_DN38076_c0_g1_i1	2.69618	0.0533487	0.079796	0.168241	9.675	2.909	1.648	1.116	0	0	N.A.	N.A.	N.A.
TRINITY_DN27453_c1_g1_i3	2.69618	0.808318	0.0388048	0.0948107	25.738	3.228	24.083	4.443	0	0	N.A.	N.A.	N.A.
TRINITY_DN26038_c0_g1_i1	2.69615	3.08715	0.00211608	0.00797429	4.106	1.323	15.89	0.75	0.787	0.964	gi|41688590|sp|Q91YE6.3|IPO9_MOUSE	3.44e-21	RecName: Full=Importin-9; Short=Imp9; AltName: Full=Importin-9a; Short=Imp9a; AltName: Full=Importin-9b; Short=Imp9b; AltName: Full=Ran-binding protein 9; Short=RanBP9
TRINITY_DN22253_c0_g2_i1	2.69611	0.0533215	0.0797994	0.168241	0.995	1.791	6.027	0.703	0	0	N.A.	N.A.	N.A.
TRINITY_DN14497_c0_g1_i1	2.69611	0.0533215	0.0797977	0.168241	1.17	2.11	7.133	0.816	0	0	gi|60389843|sp|Q5MJ12.1|FXL16_RAT	8.03e-06	RecName: Full=F-box/LRR-repeat protein 16; AltName: Full=F-box and leucine-rich repeat protein 16; AltName: Full=Spinal cord injury and regeneration-related protein 1
TRINITY_DN33237_c0_g1_i1	2.69611	0.0533215	0.0797946	0.168241	1.375	2.475	8.381	0.956	0	0	N.A.	N.A.	N.A.
TRINITY_DN31948_c0_g1_i14	2.69555	1.72414	0.0796653	0.168047	0.575	11.281	0	0.787	0	0.441	N.A.	N.A.	N.A.
TRINITY_DN23221_c0_g1_i1	2.69546	3.83424	6.43793e-06	4.34103e-05	37.901	38.188	64.044	2.794	5.924	7.729	N.A.	N.A.	N.A.
TRINITY_DN18867_c0_g1_i1	2.69536	1.10763	0.00340313	0.0120677	6.066	4.927	6.733	1.303	0	0.559	gi|74851229|sp|Q54DY7.1|SCPL1_DICDI	4.09e-30	RecName: Full=Serine carboxypeptidase S10 family member 1; Flags: Precursor
TRINITY_DN39892_c0_g1_i1	2.69535	1.32471	0.0164875	0.0464563	2.546	2.293	17.986	1.359	0.479	0.586	N.A.	N.A.	N.A.
TRINITY_DN21895_c0_g1_i1	2.69516	4.28832	1.85804e-06	1.38855e-05	17.321	22.835	35.182	1.884	3.97	3.036	gi|81622301|sp|Q9I0K9.1|PUR8_PSEAE	0	RecName: Full=Adenylosuccinate lyase; Short=ASL; AltName: Full=Adenylosuccinase; Short=ASase
TRINITY_DN12248_c0_g1_i1	2.69487	0.535944	0.0248225	0.0655064	3.306	9.935	4.473	0	0	2.009	N.A.	N.A.	N.A.
TRINITY_DN22719_c0_g1_i1	2.69482	1.33176	0.00109299	0.00446073	3.706	4.334	5.214	0.534	0.561	0.342	gi|115643|sp|P07267.1|CARP_YEAST	1.14e-25	RecName: Full=Saccharopepsin; AltName: Full=Aspartate protease; Short=PrA; Short=Proteinase A; AltName: Full=Carboxypeptidase Y-deficient protein 4; AltName: Full=Proteinase YSCA; Flags: Precursor
TRINITY_DN17496_c0_g1_i1	2.69413	5.02253	1.60066e-07	1.45741e-06	174.571	199.984	215.779	13.433	30.956	23.863	N.A.	N.A.	N.A.
TRINITY_DN24175_c0_g2_i3	2.69403	0.508262	0.0214405	0.0579887	3.97	0.855	3.096	0	0.362	0.586	gi|678000774|sp|Q0J0A4.3|LPAAT_ORYSJ	5.14e-29	RecName: Full=Probable 1-acylglycerol-3-phosphate O-acyltransferase; AltName: Full=Lipid droplet-binding protein CGI-58 homolog
TRINITY_DN31109_c0_g2_i1	2.69367	2.21657	0.000795326	0.00336766	10.358	9.342	3.778	0.684	1.673	0.288	gi|126215720|sp|Q6PAV2.2|HERC4_MOUSE	1.45e-18	RecName: Full=Probable E3 ubiquitin-protein ligase HERC4; AltName: Full=HECT domain and RCC1-like domain-containing protein 4; AltName: Full=HECT-type E3 ubiquitin transferase HERC4
TRINITY_DN26136_c0_g1_i1	2.69361	1.32942	0.00348947	0.0123291	32.458	51.145	63.255	0	11.91	3.594	N.A.	N.A.	N.A.
TRINITY_DN5406_c0_g2_i1	2.6935	1.72306	0.00170321	0.00660023	13.44	6.057	14.254	1.434	0.506	1.856	N.A.	N.A.	N.A.
TRINITY_DN11587_c0_g1_i1	2.69348	2.14354	0.000183498	0.000908455	12.133	11.817	10.264	1.05	1.103	1.802	N.A.	N.A.	N.A.
TRINITY_DN12028_c0_g2_i1	2.69287	0.508316	0.0322153	0.0811306	4.838	2.909	18.127	1.116	0	1.459	gi|75336831|sp|Q9S7G7.1|MB3R1_ARATH	1.2e-20	RecName: Full=Transcription factor MYB3R-1; AltName: Full=Myb-related protein 3R-1; AltName: Full=Plant c-MYB-like protein 1; Short=Protein PC-MYB1
TRINITY_DN29987_c0_g1_i1	2.69269	3.64995	0.00025069	0.00120232	8.758	16.254	2.554	1.275	0.769	1.153	gi|33112401|sp|O18158.2|OGT1_CAEEL	1.55e-31	RecName: Full=UDP-N-acetylglucosamine--peptide N-acetylglucosaminyltransferase; AltName: Full=O-GlcNAc; AltName: Full=OGT
TRINITY_DN41913_c0_g1_i1	2.69217	4.54453	1.93411e-07	1.73732e-06	27.396	26.325	21.505	3.403	2.071	3.369	N.A.	N.A.	N.A.
TRINITY_DN28314_c0_g1_i2	2.6921	1.10506	0.00560199	0.0185997	1.141	2.646	4.885	0.403	0.262	0.36	N.A.	N.A.	N.A.
TRINITY_DN37247_c0_g1_i1	2.69131	5.12471	1.16372e-07	1.08856e-06	186.089	237.624	285.909	18.88	36.202	26.583	N.A.	N.A.	N.A.
TRINITY_DN40592_c0_g1_i1	2.6913	0.0532519	0.0594491	0.133206	4.496	1.62	1.824	0	0.678	0	gi|82237719|sp|Q6PFJ9.1|ARI1_DANRE	5.42e-15	RecName: Full=E3 ubiquitin-protein ligase arih1; AltName: Full=Protein ariadne-1 homolog; Short=ARI-1; AltName: Full=RING-type E3 ubiquitin transferase arih1
TRINITY_DN5015_c0_g1_i1	2.6913	0.0532519	0.0594457	0.133203	7.344	2.646	3.002	0	1.094	0	N.A.	N.A.	N.A.
TRINITY_DN16268_c0_g1_i1	2.6913	0.0532519	0.0594448	0.133203	8.651	3.125	3.543	0	1.284	0	N.A.	N.A.	N.A.
TRINITY_DN18477_c0_g5_i1	2.69126	0.0532356	0.0594376	0.133203	3.014	2.726	7.698	0	1.13	0	gi|1176337|sp|P40985.2|HUL4_YEAST	4.96e-13	RecName: Full=Probable E3 ubiquitin-protein ligase HUL4; AltName: Full=HECT ubiquitin ligase 4; AltName: Full=HECT-type E3 ubiquitin transferase HUL4
TRINITY_DN45538_c0_g1_i1	2.69126	0.0532356	0.0594336	0.133203	3.189	2.886	8.157	0	1.194	0	N.A.	N.A.	N.A.
TRINITY_DN29596_c0_g1_i8	2.69123	0.838151	0.0554926	0.125874	2.526	0.844	0	0.169	0	0.144	gi|357529585|sp|Q92824.4|PCSK5_HUMAN	2.04e-07	RecName: Full=Proprotein convertase subtilisin/kexin type 5; AltName: Full=Proprotein convertase 5; Short=PC5; AltName: Full=Proprotein convertase 6; Short=PC6; Short=hPC6; AltName: Full=Subtilisin/kexin-like protease PC5; Flags: Precursor
TRINITY_DN14240_c0_g2_i1	2.69092	0.0533433	0.0594584	0.133206	6.183	2.224	2.519	0.862	0	0	N.A.	N.A.	N.A.
TRINITY_DN778_c0_g1_i1	2.69092	0.0533433	0.0594557	0.133206	5.823	2.099	2.366	0.816	0	0	N.A.	N.A.	N.A.
TRINITY_DN2763_c0_g1_i1	2.69092	0.0533433	0.0594549	0.133206	8.095	2.92	3.308	1.116	0	0	gi|123884286|sp|Q08BB5.1|CTL2A_DANRE	3.35e-17	RecName: Full=CTD small phosphatase-like protein 2-A; Short=CTDSP-like 2-A
TRINITY_DN6793_c0_g2_i1	2.69092	0.0533433	0.0594524	0.133206	10.611	3.832	4.355	1.453	0	0	N.A.	N.A.	N.A.
TRINITY_DN31527_c0_g2_i5	2.69058	2.58309	0.000593352	0.00259769	7.598	6.661	6.109	1.519	0.723	0	N.A.	N.A.	N.A.
TRINITY_DN32265_c1_g4_i2	2.6905	0.0492942	0.110435	0.218906	0	5.133	9.887	0	1.248	0	gi|62510916|sp|Q60HE9.1|MA2B1_MACFA	3.28e-25	RecName: Full=Lysosomal alpha-mannosidase; Short=Laman; AltName: Full=Lysosomal acid alpha-mannosidase; AltName: Full=Mannosidase alpha class 2B member 1; AltName: Full=Mannosidase alpha-B; Flags: Precursor
TRINITY_DN29542_c0_g1_i3	2.69036	0.482206	0.0765072	0.163172	0	3.114	3.19	0.103	0.579	0	gi|380865439|sp|Q10248.2|YD1K_SCHPO	7.03e-65	RecName: Full=Uncharacterized mitochondrial carrier C4G9.20c
TRINITY_DN25419_c0_g1_i1	2.69012	2.54691	0.000231487	0.00111923	10.728	22.573	9.899	0.966	2.378	1.657	gi|25090871|sp|Q9JMD3.1|PCTL_MOUSE	1.37e-07	RecName: Full=PCTP-like protein; Short=PCTP-L; AltName: Full=START domain-containing protein 10; Short=StARD10; AltName: Full=Serologically defined colon cancer antigen 28 homolog; AltName: Full=StAR-related lipid transfer protein 10
TRINITY_DN9022_c0_g2_i1	2.68989	0.0494181	0.110379	0.218818	9.529	4.3	0	1.097	0	0	N.A.	N.A.	N.A.
TRINITY_DN19933_c0_g5_i1	2.68989	0.0494181	0.11037	0.218808	7.383	3.331	0	0.862	0	0	N.A.	N.A.	N.A.
TRINITY_DN18023_c0_g1_i1	2.68989	0.0494181	0.110362	0.218805	15.849	7.152	0	1.791	0	0	gi|27734215|sp|Q9H9E1.1|ANRA2_HUMAN	1.03e-10	RecName: Full=Ankyrin repeat family A protein 2; AltName: Full=RFXANK-like protein 2
TRINITY_DN15045_c0_g1_i1	2.68924	4.03939	2.1069e-05	0.000128011	14.561	18.375	37.748	2.644	4.26	1.36	gi|75429653|sp|Q52472.1|FCDH_PSESP	3.44e-06	RecName: Full=D-threo-aldose 1-dehydrogenase; AltName: Full=L-fucose dehydrogenase
TRINITY_DN44882_c0_g1_i1	2.68923	0.812742	0.0435034	0.104035	7.12	8.349	0	1.012	0.543	0	gi|127591|sp|P01103.1|MYB_CHICK	1.78e-36	RecName: Full=Transcriptional activator Myb; AltName: Full=Proto-oncogene c-Myb
TRINITY_DN18741_c0_g1_i1	2.68911	5.89589	1.08154e-08	1.22147e-07	337.174	458.413	524.417	45.813	54.569	50.788	N.A.	N.A.	N.A.
TRINITY_DN18186_c0_g2_i1	2.68831	0.0532465	0.0504356	0.116327	4.428	1.996	3.366	0	0.832	0	N.A.	N.A.	N.A.
TRINITY_DN21027_c0_g6_i1	2.6883	0.0532465	0.0504317	0.116327	5.901	2.658	4.52	0	1.103	0	N.A.	N.A.	N.A.
TRINITY_DN11088_c0_g2_i1	2.68829	0.0532411	0.0504201	0.116323	3.423	2.053	4.638	0	0.859	0	gi|597500956|sp|H2DH17.1|C7A22_PANGI	4.86e-08	RecName: Full=Cytochrome P450 CYP749A22; AltName: Full=Cytochrome P450 CYP749A20 [Panax ginseng]
TRINITY_DN24404_c0_g3_i1	2.688	0.0533378	0.050438	0.116327	4.496	2.03	3.425	0.787	0	0	N.A.	N.A.	N.A.
TRINITY_DN17927_c0_g1_i1	2.688	0.0533378	0.0504332	0.116327	3.54	1.916	2.284	0.628	0	0	N.A.	N.A.	N.A.
TRINITY_DN6102_c0_g1_i1	2.688	0.0533378	0.050431	0.116327	4.535	2.042	3.449	0.797	0	0	N.A.	N.A.	N.A.
TRINITY_DN233_c0_g1_i1	2.68799	0.0533324	0.0504432	0.116327	14.259	8.555	19.81	3.14	0	0	N.A.	N.A.	N.A.
TRINITY_DN17334_c0_g1_i1	2.68799	0.0533324	0.0504429	0.116327	3.696	2.224	5.014	0.862	0	0	N.A.	N.A.	N.A.
TRINITY_DN10816_c0_g1_i1	2.68799	0.0533324	0.050441	0.116327	3.062	1.848	4.155	0.722	0	0	gi|122204431|sp|Q2QS14.1|UGDH4_ORYSJ	3.44e-46	RecName: Full=UDP-glucose 6-dehydrogenase 4; Short=UDP-Glc dehydrogenase 4; Short=UDP-GlcDH 4; Short=UDPGDH 4; AltName: Full=Os-UGD4
TRINITY_DN17610_c0_g1_i1	2.68799	0.0533324	0.0504401	0.116327	2.575	1.551	3.472	0.609	0	0	N.A.	N.A.	N.A.
TRINITY_DN19068_c0_g1_i1	2.68799	0.0533324	0.0504351	0.116327	9.558	5.749	13.195	2.137	0	0	N.A.	N.A.	N.A.
TRINITY_DN8031_c0_g1_i1	2.68799	0.0533324	0.0504349	0.116327	3.365	2.019	4.555	0.787	0	0	N.A.	N.A.	N.A.
TRINITY_DN32560_c0_g1_i1	2.68713	0.485617	0.0241493	0.0640439	8.456	7.631	2.46	0.844	0.904	0	N.A.	N.A.	N.A.
TRINITY_DN29239_c0_g1_i1	2.6871	2.99211	1.31963e-05	8.32793e-05	11.967	12.638	14.949	1.903	1.556	1.09	gi|46576611|sp|Q8QZR1.1|ATTY_MOUSE	6.44e-65	RecName: Full=Tyrosine aminotransferase; Short=TAT; AltName: Full=L-tyrosine:2-oxoglutarate aminotransferase
TRINITY_DN9233_c0_g2_i1	2.68632	0.48553	0.020449	0.0557394	4.711	5.943	3.825	0	1.42	0	N.A.	N.A.	N.A.
TRINITY_DN22409_c0_g1_i1	2.68628	7.49383	1.71015e-09	2.24723e-08	489.176	522.059	663.499	55.346	73.615	68.155	N.A.	N.A.	N.A.
TRINITY_DN31599_c1_g5_i2	2.68608	0.459564	0.192204	0.331813	0	0	4.002	0	0.407	0	N.A.	N.A.	N.A.
TRINITY_DN3449_c0_g2_i1	2.68582	1.66885	0.00223105	0.00833694	3.472	8.623	8.746	0.937	1.32	0	gi|25091361|sp|Q9JLV2.2|TP4AP_MOUSE	2.6e-19	RecName: Full=Short transient receptor potential channel 4-associated protein; Short=Trp4-associated protein; Short=Trpc4-associated protein; AltName: Full=Protein TAP1; AltName: Full=Rabex-5/Rin2-interacting protein; AltName: Full=TNF-receptor ubiquitous scaffolding/signaling protein; Short=Protein TRUSS
TRINITY_DN42411_c0_g1_i1	2.68509	5.04263	4.10538e-07	3.46668e-06	34.292	44.53	73.202	6.121	7.036	4.774	gi|51702138|sp|Q9C0U7.1|VPS5_SCHPO	2.63e-10	RecName: Full=Vacuolar protein sorting-associated protein vps5
TRINITY_DN31745_c5_g1_i1	2.68503	5.22059	3.21949e-06	2.29756e-05	28.479	11.03	27.12	3.215	1.646	2.946	N.A.	N.A.	N.A.
TRINITY_DN30934_c0_g1_i8	2.6844	0.459791	0.192226	0.331813	15.985	0.091	0	1.312	0	0.207	N.A.	N.A.	N.A.
TRINITY_DN15651_c0_g2_i1	2.68401	1.12143	0.00599225	0.0197203	2.458	5.692	2.119	0	0.534	0.649	N.A.	N.A.	N.A.
TRINITY_DN38039_c0_g1_i1	2.68348	1.66604	0.00186764	0.00715347	11.401	7.254	13.548	0.956	2.541	0	N.A.	N.A.	N.A.
TRINITY_DN8956_c0_g1_i1	2.68346	0.0493213	0.0656368	0.14452	12.191	6.604	2.507	0	1.809	0	N.A.	N.A.	N.A.
TRINITY_DN21797_c0_g1_i1	2.68326	1.07771	0.0253558	0.0663674	7.364	12.615	0.742	1.575	0.561	0	N.A.	N.A.	N.A.
TRINITY_DN15458_c0_g1_i1	2.68298	0.049391	0.0656359	0.14452	2.243	6.079	11.559	1.528	0	0	N.A.	N.A.	N.A.
TRINITY_DN26699_c1_g1_i1	2.68271	4.50093	0.00130296	0.00520348	20.286	18.375	1.189	2.006	1.583	1.108	gi|81912644|sp|Q7TSC3.1|NEK5_MOUSE	6.36e-14	RecName: Full=Serine/threonine-protein kinase Nek5; AltName: Full=Never in mitosis A-related kinase 5; Short=NimA-related protein kinase 5
TRINITY_DN23978_c0_g1_i1	2.68266	2.00071	0.000649768	0.00281489	4.496	7.243	3.084	0.516	0.543	0.658	N.A.	N.A.	N.A.
TRINITY_DN31786_c0_g1_i9	2.68222	3.96359	2.87493e-05	0.000169889	31.502	21.945	46.164	1.716	3.102	7.17	N.A.	N.A.	N.A.
TRINITY_DN17919_c0_g1_i1	2.68195	0.832429	0.0064073	0.020882	3.638	4.38	5.509	0.862	0	0.559	gi|1008808717|sp|A0A0R4IBK5.1|R213A_DANRE	1.31e-16	RecName: Full=E3 ubiquitin-protein ligase rnf213-alpha; AltName: Full=Mysterin-A; AltName: Full=Mysterin-alpha; AltName: Full=RING finger protein 213-A; AltName: Full=RING finger protein 213-alpha; AltName: Full=RING-type E3 ubiquitin transferase rnf213-alpha
TRINITY_DN32081_c12_g1_i1	2.68186	1.35848	0.0048846	0.0165133	31.044	36.625	19.669	3.244	0	6.414	N.A.	N.A.	N.A.
TRINITY_DN23748_c0_g1_i1	2.6817	1.98666	0.00098481	0.00406785	3.365	11.292	4.296	0.666	0.931	0.568	gi|727863590|sp|Q6ZQY2.3|LR74B_HUMAN	1.87e-16	RecName: Full=Leucine-rich repeat-containing protein 74B
TRINITY_DN30438_c2_g1_i1	2.68165	3.21899	0.000110028	0.000574062	9.314	16.619	5.768	1.294	0.606	1.847	gi|3122926|sp|Q14186.1|TFDP1_HUMAN	2.19e-17	RecName: Full=Transcription factor Dp-1; AltName: Full=DRTF1-polypeptide 1; Short=DRTF1; AltName: Full=E2F dimerization partner 1
TRINITY_DN31947_c0_g1_i1	2.6815	0.501741	0.0134381	0.0391571	3.014	2.053	4.014	0.403	0	0.522	N.A.	N.A.	N.A.
TRINITY_DN24857_c0_g1_i1	2.68043	8.11642	6.18665e-09	7.34574e-08	203.245	253.912	366.608	32.463	31.155	34.6	gi|31076658|sp|Q9UTJ7.1|SDHA_SCHPO	0	RecName: Full=Probable succinate dehydrogenase [ubiquinone] flavoprotein subunit, mitochondrial; AltName: Full=Flavoprotein subunit of complex II; Short=FP; Flags: Precursor
TRINITY_DN12721_c0_g3_i1	2.67992	0.0493159	0.0484407	0.112942	7.939	5.372	4.073	0	1.474	0	N.A.	N.A.	N.A.
TRINITY_DN4101_c0_g1_i1	2.67992	0.0493159	0.0484375	0.112941	6.037	4.083	3.084	0	1.13	0	gi|82187034|sp|Q6PC93.1|NMNA2_DANRE	1.47e-13	RecName: Full=Nicotinamide/nicotinic acid mononucleotide adenylyltransferase 2; Short=NMN/NaMN adenylyltransferase 2; AltName: Full=Nicotinamide mononucleotide adenylyltransferase 2; Short=NMN adenylyltransferase 2; AltName: Full=Nicotinate-nucleotide adenylyltransferase 2; Short=NaMN adenylyltransferase 2
TRINITY_DN34986_c0_g1_i1	2.67992	0.0493159	0.0484339	0.112939	3.745	2.532	1.895	0	0.705	0	gi|121942830|sp|Q3MIT2.1|PUS10_HUMAN	8.25e-35	RecName: Full=Putative tRNA pseudouridine synthase Pus10; AltName: Full=Coiled-coil domain-containing protein 139; AltName: Full=tRNA pseudouridine 55 synthase; Short=Psi55 synthase; AltName: Full=tRNA pseudouridylate synthase; AltName: Full=tRNA-uridine isomerase
TRINITY_DN26053_c0_g1_i1	2.67992	0.0493159	0.0484298	0.112939	3.004	2.042	1.824	0	0.579	0	N.A.	N.A.	N.A.
TRINITY_DN27389_c0_g1_i2	2.67963	0.0494073	0.0484339	0.112939	3.443	1.893	1.648	0.581	0	0	N.A.	N.A.	N.A.
TRINITY_DN13376_c0_g2_i1	2.67963	0.0494073	0.0484336	0.112939	6.066	4.106	3.096	1.05	0	0	N.A.	N.A.	N.A.
TRINITY_DN14809_c0_g1_i1	2.67963	0.0494073	0.0484312	0.112939	3.979	2.692	2.013	0.703	0	0	N.A.	N.A.	N.A.
TRINITY_DN17510_c0_g2_i1	2.67961	0.0493964	0.0484344	0.112939	3.833	5.201	8.181	1.312	0	0	N.A.	N.A.	N.A.
TRINITY_DN30870_c0_g1_i3	2.6796	3.38041	1.7255e-05	0.000106223	7.49	4.049	8.828	0.9	0.95	0.559	gi|3023259|sp|O00906.1|AGLU_TETPY	3.78e-86	RecName: Full=Lysosomal acid alpha-glucosidase; AltName: Full=Acid maltase; Flags: Precursor
TRINITY_DN21408_c1_g1_i1	2.67953	0.799483	0.0454327	0.107461	13.645	3.08	1.73	0	1.926	0	N.A.	N.A.	N.A.
TRINITY_DN21217_c0_g1_i2	2.6795	0.482306	0.0196583	0.0539546	3.072	4.893	2.048	0.487	0.515	0	N.A.	N.A.	N.A.
TRINITY_DN1884_c0_g1_i1	2.6788	0.0493105	0.0437026	0.104416	5.237	4.734	5.367	0	1.302	0	N.A.	N.A.	N.A.
TRINITY_DN29637_c0_g1_i7	2.6788	0.0493105	0.0436974	0.104407	7.217	6.513	7.427	0	1.782	0	gi|81878695|sp|Q8QZS1.1|HIBCH_MOUSE	1.89e-20	RecName: Full=3-hydroxyisobutyryl-CoA hydrolase, mitochondrial; AltName: Full=3-hydroxyisobutyryl-coenzyme A hydrolase; Short=HIB-CoA hydrolase; Short=HIBYL-CoA-H; Flags: Precursor
TRINITY_DN32080_c0_g1_i3	2.6788	0.0493105	0.0436961	0.104407	1.697	1.517	1.848	0	0.443	0	N.A.	N.A.	N.A.
TRINITY_DN19712_c0_g1_i1	2.6788	0.0493105	0.0436939	0.104407	2.77	2.498	2.801	0	0.696	0	N.A.	N.A.	N.A.
TRINITY_DN20030_c0_g1_i1	2.67878	5.59559	6.39581e-07	5.19369e-06	137.089	165.264	331.732	24.655	29.473	19.935	gi|3912967|sp|O67611.1|ACP_AQUAE	1.79e-10	RecName: Full=Acyl carrier protein; Short=ACP
TRINITY_DN13985_c0_g1_i1	2.67805	2.47355	0.000883707	0.00369846	37.725	31.698	8.675	2.428	1.944	4.72	gi|18266882|sp|P49196.2|RS12_CAEEL	1.23e-30	RecName: Full=40S ribosomal protein S12
TRINITY_DN32253_c1_g1_i20	2.67795	2.21577	0.00388388	0.0135156	5.891	2.715	0.459	0.412	0.362	0.18	gi|353526321|sp|P41413.3|PCSK5_RAT	1.48e-06	RecName: Full=Proprotein convertase subtilisin/kexin type 5; AltName: Full=Proprotein convertase 5; Short=PC5; AltName: Full=Proprotein convertase 6; Short=PC6; AltName: Full=Subtilisin/kexin-like protease PC5; Short=rPC5; Flags: Precursor
TRINITY_DN27269_c0_g2_i1	2.67772	3.08188	5.16769e-05	0.000289858	20.072	20.862	8.204	1.472	1.818	2.531	gi|33518615|sp|P46333.3|CSBC_BACSU	6.84e-14	RecName: Full=Probable metabolite transport protein CsbC
TRINITY_DN31430_c0_g1_i2	2.67731	4.93597	0.000109772	0.000572936	18.57	30.717	3.967	2.09	2.143	2.054	gi|3914006|sp|P93648.1|LONM_MAIZE	1.3e-85	RecName: Full=Lon protease homolog, mitochondrial; Flags: Precursor
TRINITY_DN17809_c0_g3_i1	2.67728	0.0453901	0.100748	0.203041	8.222	5.931	0	0	1.23	0	N.A.	N.A.	N.A.
TRINITY_DN2363_c0_g1_i1	2.67719	0.0453629	0.100748	0.203041	0	5.304	7.498	0	1.094	0	N.A.	N.A.	N.A.
TRINITY_DN32308_c0_g2_i2	2.677	4.93854	1.00494e-05	6.51089e-05	21.584	17.748	7.145	2.784	1.212	1.486	gi|327478598|sp|Q9P2D7.4|DYH1_HUMAN	0	RecName: Full=Dynein heavy chain 1, axonemal; AltName: Full=Axonemal beta dynein heavy chain 1; AltName: Full=Ciliary dynein heavy chain 1; AltName: Full=Heat shock regulated protein 1; Short=HSRF-1; AltName: Full=hDHC7
TRINITY_DN17495_c0_g1_i1	2.67694	1.52722	0.000799496	0.00338267	9.353	10.836	8.086	0.478	1.519	1.234	gi|13638491|sp|P48008.3|SPN3_SCHPO	6.03e-09	RecName: Full=Septin homolog spn3
TRINITY_DN17582_c0_g1_i1	2.6769	1.54873	0.00622031	0.0203462	8.329	7.882	1.671	0.6	0.317	1.162	N.A.	N.A.	N.A.
TRINITY_DN17555_c0_g2_i1	2.67662	0.0454815	0.100698	0.202952	4.906	3.547	0	0.694	0	0	gi|74906876|sp|Q611C8.1|ERD2_CAEBR	2.07e-11	RecName: Full=ER lumen protein-retaining receptor
TRINITY_DN32924_c0_g1_i1	2.67662	0.0454815	0.10069	0.202942	18.307	13.197	0	2.447	0	0	N.A.	N.A.	N.A.
TRINITY_DN37318_c0_g1_i1	2.67661	0.0454815	0.100686	0.20294	6.222	4.494	0	0.872	0	0	gi|3121995|sp|Q12220.1|UTP12_YEAST	5.57e-10	RecName: Full=U3 small nucleolar RNA-associated protein 12; Short=U3 snoRNA-associated protein 12; AltName: Full=DOM34-interacting protein 2; AltName: Full=U three protein 12
TRINITY_DN31242_c3_g6_i1	2.67661	0.0454815	0.100681	0.202935	16.814	12.125	0	2.25	0	0	N.A.	N.A.	N.A.
TRINITY_DN13095_c0_g2_i1	2.67661	0.0454815	0.100673	0.202924	11.616	8.384	0	1.584	0	0	N.A.	N.A.	N.A.
TRINITY_DN16843_c0_g1_i1	2.67656	2.01006	0.00108532	0.00443249	3.531	5.042	10.04	0.422	0.669	1.099	N.A.	N.A.	N.A.
TRINITY_DN11243_c0_g2_i1	2.67603	0.498446	0.0159684	0.045326	7.149	6.456	8.757	0.994	0	1.297	N.A.	N.A.	N.A.
TRINITY_DN45874_c0_g1_i1	2.67556	0.849161	0.0136646	0.0397513	2.682	1.608	5.85	0.319	0	0.829	N.A.	N.A.	N.A.
TRINITY_DN21396_c1_g1_i2	2.67555	0.498441	0.0176924	0.049269	4.048	4.083	6.215	0.637	0	1.216	N.A.	N.A.	N.A.
TRINITY_DN30363_c0_g1_i1	2.675	7.72695	8.85412e-06	5.80546e-05	80.053	67.661	262.803	19.067	16.116	14.035	gi|229488239|sp|A2VD00.1|EIF3A_XENLA	1.74e-57	RecName: Full=Eukaryotic translation initiation factor 3 subunit A; Short=eIF3a; AltName: Full=Eukaryotic translation initiation factor 3 subunit 10; AltName: Full=eIF-3-theta
TRINITY_DN8278_c0_g2_i1	2.67492	1.30007	0.00285977	0.0103695	8.31	9.741	10.935	2.353	0.624	0	N.A.	N.A.	N.A.
TRINITY_DN16465_c0_g4_i1	2.67465	0.0683904	0.102312	0.205886	6.574	0	8.404	0	0	1.486	N.A.	N.A.	N.A.
TRINITY_DN16720_c0_g1_i1	2.67464	0.0683904	0.102336	0.205928	3.501	0	4.438	0	0	0.802	N.A.	N.A.	N.A.
TRINITY_DN1344_c0_g2_i1	2.67464	0.0683904	0.10236	0.20597	20.472	0	26.696	0	0	4.513	N.A.	N.A.	N.A.
TRINITY_DN13475_c0_g1_i1	2.67461	0.47908	0.0322247	0.0811474	3.648	5.92	1.471	1.041	0	0	N.A.	N.A.	N.A.
TRINITY_DN20833_c0_g3_i1	2.67455	0.498437	0.0214852	0.0580849	3.55	5.327	9.617	0.825	0	1.081	N.A.	N.A.	N.A.
TRINITY_DN32335_c1_g3_i1	2.67422	5.98259	1.11914e-07	1.04911e-06	193.345	232.434	153.159	30.72	15.302	21.926	gi|172045717|sp|Q69Z23.2|DYH17_MOUSE	6.07e-57	RecName: Full=Dynein heavy chain 17, axonemal; AltName: Full=Axonemal beta dynein heavy chain 17; AltName: Full=Ciliary dynein heavy chain 17
TRINITY_DN30960_c0_g1_i1	2.67363	4.35515	6.62357e-07	5.36315e-06	10.787	15.17	7.922	1.359	1.212	1.477	N.A.	N.A.	N.A.
TRINITY_DN28905_c0_g1_i1	2.67337	4.18036	6.69631e-07	5.41457e-06	20.062	31.036	28.591	2.334	4.16	3	gi|12643344|sp|Q92504.2|S39A7_HUMAN	3.15e-25	RecName: Full=Zinc transporter SLC39A7; AltName: Full=Histidine-rich membrane protein Ke4; AltName: Full=Really interesting new gene 5 protein; AltName: Full=Solute carrier family 39 member 7; AltName: Full=Zrt-, Irt-like protein 7; Short=ZIP7
TRINITY_DN43422_c0_g1_i1	2.67331	0.0684013	0.109615	0.21763	10.884	0	5.579	0	0	1.63	N.A.	N.A.	N.A.
TRINITY_DN6084_c0_g1_i1	2.67328	0.068385	0.109517	0.217448	3.901	0	7.945	0	0	1.18	gi|75013564|sp|Q86AS0.1|Y4399_DICDI	6.05e-20	RecName: Full=Probable helicase DDB_G0274399
TRINITY_DN45765_c0_g1_i1	2.67319	0.0453684	0.0594422	0.133203	1.356	4.905	5.544	0	1.013	0	gi|74609806|sp|Q6FRT2.1|CCR4_CANGA	7.71e-17	RecName: Full=Glucose-repressible alcohol dehydrogenase transcriptional effector; AltName: Full=Carbon catabolite repressor protein 4; AltName: Full=Cytoplasmic deadenylase
TRINITY_DN8725_c0_g1_i1	2.67319	0.0453684	0.0594403	0.133203	1.17	4.22	4.755	0	0.877	0	N.A.	N.A.	N.A.
TRINITY_DN4202_c0_g1_i1	2.67284	0.045476	0.0594271	0.133196	6.671	6.022	1.707	1.153	0	0	N.A.	N.A.	N.A.
TRINITY_DN26923_c1_g5_i1	2.67281	0.0454597	0.0594452	0.133203	1.424	5.144	5.815	0.994	0	0	gi|12644173|sp|P23647.2|FUSED_DROME	1.35e-11	RecName: Full=Serine/threonine-protein kinase fused
TRINITY_DN1822_c0_g1_i1	2.67281	0.0454597	0.059439	0.133203	1.317	4.768	5.379	0.919	0	0	gi|218563527|sp|A4IFG2.2|BTBD9_BOVIN	2.16e-10	RecName: Full=BTB/POZ domain-containing protein 9
TRINITY_DN16327_c0_g1_i1	2.67212	0.0453792	0.0464567	0.109127	5.218	6.273	3.555	0	1.293	0	gi|82129518|sp|Q704U0.1|XPO7A_XENLA	4.87e-09	RecName: Full=Exportin-7-A
TRINITY_DN35278_c0_g1_i1	2.67211	0.0453738	0.0464644	0.10913	3.609	6.513	5.544	0	1.338	0	N.A.	N.A.	N.A.
TRINITY_DN18981_c0_g1_i1	2.67211	0.0453738	0.0464596	0.10913	4.916	8.863	7.592	0	1.818	0	N.A.	N.A.	N.A.
TRINITY_DN35040_c0_g1_i1	2.67185	0.0454706	0.046454	0.109124	5.92	7.117	4.049	1.35	0	0	N.A.	N.A.	N.A.
TRINITY_DN11236_c0_g2_i1	2.67185	0.0454706	0.046452	0.109124	3.15	3.787	2.13	0.741	0	0	N.A.	N.A.	N.A.
TRINITY_DN39469_c0_g1_i1	2.67185	0.0454706	0.0464484	0.109124	2.458	2.954	1.66	0.581	0	0	gi|49065812|sp|P62137.1|PP1A_MOUSE	1.1e-83	RecName: Full=Serine/threonine-protein phosphatase PP1-alpha catalytic subunit; Short=PP-1A
TRINITY_DN615_c0_g1_i1	2.67185	0.0454706	0.0464478	0.109124	7.471	8.988	5.132	1.687	0	0	N.A.	N.A.	N.A.
TRINITY_DN16412_c0_g1_i1	2.67185	0.0454706	0.0464458	0.109124	3.316	3.992	2.248	0.778	0	0	N.A.	N.A.	N.A.
TRINITY_DN33025_c0_g1_i1	2.67184	0.0454652	0.0464495	0.109124	2.468	4.46	3.778	0.862	0	0	gi|75320151|sp|Q53LQ0.1|PDI11_ORYSJ	6.88e-11	RecName: Full=Protein disulfide isomerase-like 1-1; Short=OsPDIL1-1; AltName: Full=Endosperm storage protein 2; Short=Protein ESP2; Flags: Precursor
TRINITY_DN20898_c0_g4_i2	2.67147	4.41611	5.72672e-07	4.6981e-06	37.696	63.087	34.1	5.034	6.014	4.99	N.A.	N.A.	N.A.
TRINITY_DN27262_c0_g1_i1	2.67123	4.94265	0.00016109	0.000808555	13.235	24.797	3.131	1.247	1.537	2.162	N.A.	N.A.	N.A.
TRINITY_DN1171_c0_g1_i1	2.67115	0.475703	0.0608725	0.135993	9.812	14.76	0	1.134	1.221	0	N.A.	N.A.	N.A.
TRINITY_DN32868_c0_g1_i1	2.67113	7.12752	2.12205e-08	2.26538e-07	219.133	301.875	325.446	24.908	45.987	30.547	gi|75333375|sp|Q9C5M0.1|DTC_ARATH	1.31e-29	RecName: Full=Mitochondrial dicarboxylate/tricarboxylate transporter DTC; AltName: Full=Dicarboxylate/tricarboxylate carrier
TRINITY_DN32721_c0_g1_i1	2.67071	0.0644611	0.0663706	0.145866	14.942	3.365	15.514	0	0	3.315	N.A.	N.A.	N.A.
TRINITY_DN32311_c0_g1_i10	2.67055	1.48356	0.00722775	0.0231345	0.497	0.422	0.671	0.178	0	0	N.A.	N.A.	N.A.
TRINITY_DN13334_c0_g2_i1	2.67033	0.495068	0.0163339	0.0461087	3.111	4.209	4.732	0	0.588	0.721	N.A.	N.A.	N.A.
TRINITY_DN13309_c0_g2_i1	2.67021	0.843445	0.007798	0.0246678	4.73	2.555	3.331	0	0.362	0.874	gi|74853558|sp|Q54M94.1|PLBLC_DICDI	1.05e-18	RecName: Full=Phospholipase B-like protein C; Flags: Precursor
TRINITY_DN627_c0_g1_i1	2.67007	0.495154	0.0163377	0.0461138	7.149	6.444	4.85	0.834	0	1.081	N.A.	N.A.	N.A.
TRINITY_DN12969_c0_g1_i1	2.67005	0.495145	0.0163361	0.0461111	3.843	5.201	5.85	0.675	0	0.883	N.A.	N.A.	N.A.
TRINITY_DN29331_c0_g7_i4	2.67	0.475621	0.0469123	0.110083	2.516	5.042	0.436	0	0.814	0	gi|41017372|sp|Q8VHC8.1|MA2B1_CAVPO	4.31e-14	RecName: Full=Lysosomal alpha-mannosidase; Short=Laman; AltName: Full=Lysosomal acid alpha-mannosidase; AltName: Full=Mannosidase alpha class 2B member 1; AltName: Full=Mannosidase alpha-B; Flags: Precursor
TRINITY_DN2412_c0_g1_i1	2.66987	0.0644557	0.0703412	0.153024	4.311	1.3	7.321	0	0	1.306	N.A.	N.A.	N.A.
TRINITY_DN19874_c0_g2_i1	2.66987	0.0644557	0.0703466	0.153031	4.467	1.346	7.592	0	0	1.351	gi|6175085|sp|O02373.1|UGDH_DROME	8.77e-28	RecName: Full=UDP-glucose 6-dehydrogenase; Short=UDP-Glc dehydrogenase; Short=UDP-GlcDH; Short=UDPGDH; AltName: Full=Protein sugarless; AltName: Full=Protein suppenkasper
TRINITY_DN29544_c0_g1_i2	2.6695	3.59574	6.70863e-06	4.50628e-05	21.515	17.212	15.855	3.45	1.845	1.189	N.A.	N.A.	N.A.
TRINITY_DN17656_c0_g1_i1	2.66799	0.823828	0.00593763	0.0195718	3.618	7.174	5.12	0.516	0.543	0.667	N.A.	N.A.	N.A.
TRINITY_DN15886_c0_g1_i1	2.66781	0.475762	0.0362695	0.0896002	4.194	18.911	8.616	2.869	0	0	N.A.	N.A.	N.A.
TRINITY_DN31642_c1_g1_i1	2.66753	0.475684	0.0290535	0.0745093	1.531	6.912	3.096	0.544	0.579	0	N.A.	N.A.	N.A.
TRINITY_DN28473_c0_g2_i1	2.66737	8.44984	1.83879e-08	1.98732e-07	784.734	1032.02	1438.15	110.871	168.302	109.214	gi|857335934|sp|P0CT77.1|RL11A_SCHPO	1.26e-81	RecName: Full=60S ribosomal protein L11-A
TRINITY_DN17079_c0_g3_i1	2.66733	1.07065	0.00533011	0.0178241	3.852	4.46	7.204	1.181	0.416	0	N.A.	N.A.	N.A.
TRINITY_DN36542_c0_g1_i1	2.66732	2.64918	0.000398083	0.00182223	3.843	11.132	6.085	0.291	0.931	1.324	N.A.	N.A.	N.A.
TRINITY_DN17056_c0_g1_i1	2.6672	0.0644502	0.0825274	0.172429	3.609	1.631	11.088	0	0	1.621	N.A.	N.A.	N.A.
TRINITY_DN36742_c0_g1_i1	2.6672	0.0644502	0.0825338	0.172437	4.301	1.939	13.254	0	0	1.928	N.A.	N.A.	N.A.
TRINITY_DN17672_c0_g2_i1	2.6672	0.0644502	0.0825402	0.172445	1.96	0.89	5.979	0	0	0.901	N.A.	N.A.	N.A.
TRINITY_DN38013_c0_g1_i1	2.66694	0.495163	0.0254527	0.0665863	5.998	4.061	1.518	0.534	0	0.694	N.A.	N.A.	N.A.
TRINITY_DN28756_c0_g1_i2	2.66677	1.06819	0.0090055	0.0279404	29.815	23.154	19.669	6.993	0	0	N.A.	N.A.	N.A.
TRINITY_DN13284_c0_g1_i1	2.6664	2.46074	0.000196691	0.000966819	5.706	4.083	3.366	0.534	0.226	0.82	gi|75213581|sp|Q9SZD1.1|TCX5_ARATH	1.11e-22	RecName: Full=Protein tesmin/TSO1-like CXC 5; Short=AtTCX5
TRINITY_DN30182_c4_g7_i1	2.66565	0.799606	0.017017	0.0477398	11.294	3.137	4.402	1.228	0.651	0	gi|74854804|sp|Q54RP6.1|DHKL_DICDI	5.16e-19	RecName: Full=Hybrid signal transduction histidine kinase L
TRINITY_DN31357_c0_g2_i10	2.66542	2.46212	0.00141023	0.00558064	31.902	6.969	41.044	2.212	2.216	4.819	N.A.	N.A.	N.A.
TRINITY_DN28788_c0_g1_i6	2.66529	0.459597	0.0770553	0.164171	3.433	0	3.755	0	0.705	0	N.A.	N.A.	N.A.
TRINITY_DN39463_c0_g1_i1	2.66519	0.0605257	0.0520023	0.119312	4.33	2.601	5.885	0	0	1.306	N.A.	N.A.	N.A.
TRINITY_DN2348_c0_g1_i1	2.66519	0.0605257	0.0520142	0.119331	4.838	2.909	6.592	0	0	1.459	N.A.	N.A.	N.A.
TRINITY_DN8841_c0_g1_i1	2.66519	0.0605257	0.0520261	0.119345	3.248	1.95	4.402	0	0	0.991	gi|206729914|sp|O15439.3|MRP4_HUMAN	6.83e-06	RecName: Full=Multidrug resistance-associated protein 4; AltName: Full=ATP-binding cassette sub-family C member 4; AltName: Full=MRP/cMOAT-related ABC transporter; AltName: Full=Multi-specific organic anion transporter B; Short=MOAT-B
TRINITY_DN13575_c0_g1_i1	2.66518	0.0414528	0.0984785	0.199221	4.262	4.802	0	0	0.805	0	N.A.	N.A.	N.A.
TRINITY_DN14002_c0_g3_i1	2.66518	0.0414528	0.0984669	0.199203	6.993	7.882	0	0	1.302	0	N.A.	N.A.	N.A.
TRINITY_DN3376_c0_g2_i1	2.66518	0.0414528	0.0984625	0.199203	4.35	4.905	0	0	0.814	0	N.A.	N.A.	N.A.
TRINITY_DN31270_c2_g2_i2	2.66502	0.0683741	0.151802	0.27658	1.278	0	7.51	0	0	1.207	N.A.	N.A.	N.A.
TRINITY_DN27539_c0_g1_i1	2.66499	1.12711	0.014481	0.0417703	8.739	2.886	6.639	0	0.461	1.603	gi|187608868|sp|Q554G3.2|COMDA_DICDI	8.18e-06	RecName: Full=COMM domain-containing protein 10
TRINITY_DN26101_c0_g1_i3	2.66484	7.08431	5.2659e-08	5.2573e-07	631.825	839.766	1215.32	85.747	138.793	90.423	gi|353678078|sp|P0DJ59.1|RL30_TETTS	5.78e-46	RecName: Full=60S ribosomal protein L30
TRINITY_DN16392_c0_g1_i1	2.66454	0.0415442	0.0985039	0.199244	3.277	3.684	0	0.581	0	0	N.A.	N.A.	N.A.
TRINITY_DN14234_c0_g2_i1	2.66454	0.0415442	0.098501	0.199244	6.544	7.38	0	1.134	0	0	N.A.	N.A.	N.A.
TRINITY_DN19896_c0_g5_i1	2.66447	0.0415225	0.0984938	0.199243	0	7.163	6.497	1.097	0	0	N.A.	N.A.	N.A.
TRINITY_DN33067_c0_g1_i1	2.66435	0.041442	0.0532527	0.121617	2.565	5.794	2.613	0	0.959	0	N.A.	N.A.	N.A.
TRINITY_DN941_c0_g1_i2	2.66435	0.041442	0.0532545	0.121617	3.384	7.642	3.472	0	1.266	0	N.A.	N.A.	N.A.
TRINITY_DN15576_c0_g3_i1	2.66435	0.041442	0.0532547	0.121617	2.78	6.262	2.825	0	1.04	0	gi|82186333|sp|Q6P3N9.1|ZNT7_XENTR	3.45e-07	RecName: Full=Zinc transporter 7; Short=ZnT-7; AltName: Full=Solute carrier family 30 member 7
TRINITY_DN19505_c0_g1_i1	2.66435	0.041442	0.0532662	0.121617	3.267	7.38	3.343	0	1.221	0	N.A.	N.A.	N.A.
TRINITY_DN2767_c0_g1_i1	2.66435	0.041442	0.0532786	0.121617	3.726	8.406	3.825	0	1.384	0	N.A.	N.A.	N.A.
TRINITY_DN9436_c0_g1_i1	2.66416	0.0414474	0.0614036	0.136806	4.984	7.494	1.695	0	1.239	0	N.A.	N.A.	N.A.
TRINITY_DN18411_c0_g2_i1	2.66413	0.0414365	0.0613701	0.136736	3.521	15.877	10.958	0	2.596	0	N.A.	N.A.	N.A.
TRINITY_DN38025_c0_g1_i1	2.66402	0.0415333	0.0533278	0.121634	7.949	17.885	8.251	2.644	0	0	N.A.	N.A.	N.A.
TRINITY_DN447_c0_g1_i1	2.66374	0.0415279	0.06143	0.136859	0.927	4.186	2.825	0.656	0	0	N.A.	N.A.	N.A.
TRINITY_DN22858_c0_g2_i2	2.66374	0.0415279	0.0614312	0.136859	1.765	7.961	5.426	1.219	0	0	N.A.	N.A.	N.A.
TRINITY_DN9245_c0_g1_i1	2.66374	0.0415279	0.0614393	0.136872	1.005	4.54	3.06	0.712	0	0	N.A.	N.A.	N.A.
TRINITY_DN9585_c0_g1_i1	2.66374	0.0415279	0.0614443	0.136879	1.687	7.608	5.179	1.162	0	0	N.A.	N.A.	N.A.
TRINITY_DN32743_c0_g1_i1	2.66371	6.48915	2.24613e-07	1.99239e-06	84.374	106.02	138.552	7.893	19.39	12.602	gi|239938602|sp|P39616.2|ALDH2_BACSU	1.49e-53	RecName: Full=Probable aldehyde dehydrogenase YwdH
TRINITY_DN43036_c0_g1_i1	2.66355	2.42288	0.000274501	0.00130433	20.872	24.763	51.32	5.4	2.478	3.009	gi|189042813|sp|A9BFZ4.1|RL36_PETMO	1.13e-09	RecName: Full=50S ribosomal protein L36
TRINITY_DN7618_c0_g1_i1	2.6633	0.472392	0.064176	0.142001	9.265	18.398	0	1.275	1.375	0	N.A.	N.A.	N.A.
TRINITY_DN17510_c0_g2_i2	2.66319	0.491779	0.0189607	0.0522976	6.7	7.049	3.225	0	0.841	1.018	N.A.	N.A.	N.A.
TRINITY_DN23532_c0_g1_i1	2.66316	0.491765	0.0189642	0.0523036	1.356	2.852	2.731	0	0.344	0.414	N.A.	N.A.	N.A.
TRINITY_DN15923_c0_g2_i1	2.66256	0.0605365	0.0610993	0.136327	2.897	1.209	1.165	0	0	0.531	gi|3023956|sp|Q00808.1|HETE1_PODAS	1.01e-38	RecName: Full=Vegetative incompatibility protein HET-E-1
TRINITY_DN8422_c0_g1_i1	2.66253	0.0605202	0.061075	0.136295	5.667	5.11	14.631	0	0	2.522	N.A.	N.A.	N.A.
TRINITY_DN19906_c0_g2_i1	2.66253	0.0605202	0.0610781	0.136295	4.213	3.81	10.829	0	0	1.892	N.A.	N.A.	N.A.
TRINITY_DN5836_c0_g1_i1	2.66253	0.0605202	0.0610789	0.136295	4.194	3.787	10.77	0	0	1.883	N.A.	N.A.	N.A.
TRINITY_DN34318_c0_g1_i1	2.66253	0.0605202	0.0610793	0.136295	4.916	4.426	12.653	0	0	2.198	N.A.	N.A.	N.A.
TRINITY_DN16234_c0_g2_i1	2.66253	0.0605202	0.0610839	0.136301	6.603	5.954	17.103	0	0	2.937	N.A.	N.A.	N.A.
TRINITY_DN26058_c0_g1_i1	2.66213	2.44531	0.000213311	0.00103972	8.222	3.798	5.838	0.731	0.461	0.937	N.A.	N.A.	N.A.
TRINITY_DN39473_c0_g1_i1	2.66177	4.807	7.4061e-07	5.94135e-06	79.224	144.322	175.488	12.374	17.355	17.485	N.A.	N.A.	N.A.
TRINITY_DN28751_c0_g1_i2	2.66154	0.821047	0.00825467	0.0259397	1.824	4.186	2.201	0.534	0	0.477	gi|296452997|sp|Q8N3P4.3|VPS8_HUMAN	7.11e-16	RecName: Full=Vacuolar protein sorting-associated protein 8 homolog
TRINITY_DN19393_c0_g1_i1	2.66142	2.11957	0.000333577	0.00155417	6.603	6.889	10.476	0.75	0.796	1.297	N.A.	N.A.	N.A.
TRINITY_DN20724_c0_g1_i1	2.66132	0.0940905	0.217659	0.362198	0	5.281	0	0	0.081	0.513	N.A.	N.A.	N.A.
TRINITY_DN37294_c0_g1_i1	2.66119	0.535962	0.0704012	0.153103	9.802	12.627	0	0	0	2.54	N.A.	N.A.	N.A.
TRINITY_DN27453_c0_g1_i3	2.66108	1.32448	0.00674811	0.0217969	6.066	3.547	14.019	0	1.456	1.495	N.A.	N.A.	N.A.
TRINITY_DN27973_c0_g1_i1	2.66091	2.88061	0.00075806	0.00322677	7.247	8.326	3.99	0.225	1.809	0.297	gi|143955274|sp|Q8NEM8.2|CBPC3_HUMAN	7.89e-130	RecName: Full=Cytosolic carboxypeptidase 3; AltName: Full=ATP/GTP-binding protein-like 3
TRINITY_DN11317_c0_g1_i1	2.66066	0.45621	0.0940951	0.191601	0.741	0.673	9.77	0	1.121	0	N.A.	N.A.	N.A.
TRINITY_DN32475_c0_g1_i1	2.66046	5.78497	2.3642e-07	2.08712e-06	65.385	100.397	65.139	6.196	13.764	7.972	gi|75273703|sp|Q9LK22.1|PUX1_ARATH	4.69e-15	RecName: Full=Plant UBX domain-containing protein 1; Short=PUX1; AltName: Full=CDC48-interacting UBX-domain protein 1
TRINITY_DN27382_c0_g1_i1	2.65992	2.54552	0.000163295	0.000818744	16.132	29.667	16.279	1.378	2.442	3.576	N.A.	N.A.	N.A.
TRINITY_DN8320_c0_g1_i1	2.65979	0.0565949	0.0456668	0.107833	5.052	4.562	5.179	0	0	1.522	gi|803374846|sp|G4NI45.1|CEL3A_MAGO7	1.08e-28	RecName: Full=Beta-glucosidase cel3A; AltName: Full=Beta-D-glucoside glucohydrolase cel3A; AltName: Full=Cellobiase cel3A; AltName: Full=Gentiobiase cel3A; Flags: Precursor
TRINITY_DN9014_c0_g1_i1	2.65979	0.0565949	0.045669	0.107834	3.336	3.011	3.39	0	0	1.018	N.A.	N.A.	N.A.
TRINITY_DN12669_c0_g1_i1	2.65978	0.0565949	0.0456783	0.107846	4.72	4.254	4.826	0	0	1.423	N.A.	N.A.	N.A.
TRINITY_DN36467_c0_g1_i1	2.65943	4.91318	0.00280234	0.0101933	7.461	2.612	45.788	1.584	3.572	1.648	gi|313104140|sp|Q9H0A0.2|NAT10_HUMAN	0	RecName: Full=RNA cytidine acetyltransferase; AltName: Full=18S rRNA cytosine acetyltransferase; AltName: Full=N-acetyltransferase 10
TRINITY_DN28201_c0_g1_i2	2.65912	2.30505	0.00460029	0.0156454	21.769	7.642	2.142	1.94	0.814	0.874	N.A.	N.A.	N.A.
TRINITY_DN31566_c0_g1_i1	2.65906	0.793896	0.0265785	0.0691841	1.97	0.741	0.506	0.337	0	0	gi|857434950|sp|P22105.4|TENX_HUMAN	1.31e-08	RecName: Full=Tenascin-X; Short=TN-X; AltName: Full=Hexabrachion-like protein; Flags: Precursor
TRINITY_DN29225_c0_g1_i1	2.65882	3.66014	2.74448e-05	0.000162873	13.918	12.056	4.414	1.106	1.266	1.288	gi|162416241|sp|Q9UPV0.3|CE164_HUMAN	9.42e-29	RecName: Full=Centrosomal protein of 164 kDa; Short=Cep164
TRINITY_DN30426_c4_g3_i1	2.65867	1.81719	0.0188249	0.051974	2.477	24.01	6.874	3.094	0	0.568	N.A.	N.A.	N.A.
TRINITY_DN31551_c0_g1_i1	2.65862	3.4707	0.000125352	0.00064563	3.336	10.22	4.767	0.347	1.239	0.622	gi|74758334|sp|Q6PFW1.1|VIP1_HUMAN	1.95e-23	RecName: Full=Inositol hexakisphosphate and diphosphoinositol-pentakisphosphate kinase 1; AltName: Full=Diphosphoinositol pentakisphosphate kinase 1; AltName: Full=Histidine acid phosphatase domain-containing protein 2A; AltName: Full=IP6 kinase; AltName: Full=Inositol pyrophosphate synthase 1; AltName: Full=InsP6 and PP-IP5 kinase 1; AltName: Full=VIP1 homolog; Short=hsVIP1
TRINITY_DN7535_c0_g1_i1	2.6581	0.813627	0.0320439	0.0808295	3.921	0.593	9.887	0	0.986	0.604	gi|92090585|sp|Q27238.2|ADT1_ANOGA	1.48e-11	RecName: Full=ADP,ATP carrier protein 1; AltName: Full=ADP/ATP translocase 1; AltName: Full=Adenine nucleotide translocator 1; Short=ANT 1
TRINITY_DN3000_c0_g1_i1	2.6577	0.0566004	0.050495	0.116412	4.516	3.057	2.295	0	0	1.027	gi|75181435|sp|Q9M0A5.1|GGP3_ARATH	3.44e-11	RecName: Full=Gamma-glutamyl peptidase 3
TRINITY_DN12808_c0_g2_i1	2.65769	0.0565895	0.0504714	0.116369	4.35	5.886	8.946	0	0	1.955	gi|122222419|sp|Q0JI49.1|CIPKB_ORYSJ	1.32e-06	RecName: Full=CBL-interacting protein kinase 11; AltName: Full=OsCIPK11
TRINITY_DN6516_c0_g1_i1	2.65769	0.0565895	0.0504731	0.116369	3.423	4.631	7.004	0	0	1.54	N.A.	N.A.	N.A.
TRINITY_DN34920_c0_g1_i1	2.65759	0.469003	0.0881715	0.181586	3.979	10.756	0	0	1.492	0	N.A.	N.A.	N.A.
TRINITY_DN32994_c0_g1_i1	2.65759	0.469003	0.0881639	0.181578	5.198	14.075	0	0	1.944	0	N.A.	N.A.	N.A.
TRINITY_DN26741_c0_g6_i1	2.65682	1.68188	0.000675044	0.00291237	5.803	7.654	8.086	1.284	0.344	0.829	N.A.	N.A.	N.A.
TRINITY_DN38446_c0_g1_i1	2.65662	0.060542	0.0816155	0.171277	8.358	2.509	1.424	0	0	1.261	gi|613503959|sp|Q43468.2|HSOP1_SOYBN	2.04e-07	RecName: Full=Hsp70-Hsp90 organizing protein 1; Short=GmHop-1; AltName: Full=Heat shock protein STI; Short=GmSTI; AltName: Full=Stress-inducible protein
TRINITY_DN31793_c0_g2_i1	2.6565	1.49568	0.00186515	0.00714471	14.122	5.361	11.264	1.059	1.682	0.685	N.A.	N.A.	N.A.
TRINITY_DN22341_c0_g1_i1	2.65632	1.10231	0.00628889	0.0205514	2.604	7.642	8.557	0	0.986	1.207	N.A.	N.A.	N.A.
TRINITY_DN20766_c0_g1_i1	2.65613	0.488542	0.0199479	0.0546218	1.765	4.243	2.966	0.422	0	0.54	gi|44889001|sp|P30638.5|SVOP_CAEEL	1.56e-12	RecName: Full=Putative transporter svop-1
TRINITY_DN26517_c0_g1_i1	2.65588	0.79669	0.0116323	0.0346461	3.96	2.977	7.321	0.937	0.497	0	gi|313471390|sp|Q6PDK2.2|KMT2D_MOUSE	1.29e-19	RecName: Full=Histone-lysine N-methyltransferase 2D; Short=Lysine N-methyltransferase 2D; AltName: Full=ALL1-related protein; AltName: Full=Myeloid/lymphoid or mixed-lineage leukemia protein 2
TRINITY_DN18808_c0_g3_i1	2.65582	0.820938	0.0435838	0.104185	8.524	8.384	0	0	1.176	0.712	N.A.	N.A.	N.A.
TRINITY_DN16832_c0_g1_i1	2.65537	2.24121	0.000641595	0.00278446	14.62	15.969	28.014	0.544	2.912	3.54	N.A.	N.A.	N.A.
TRINITY_DN30015_c1_g1_i1	2.65517	0.793661	0.0169757	0.0476447	3.316	3.593	7.368	0	1.51	0	N.A.	N.A.	N.A.
TRINITY_DN19277_c0_g1_i1	2.65486	1.5115	0.000912316	0.00380213	9.548	8.03	8.993	0.45	1.447	1.171	gi|25090065|sp|Q9VNV3.1|DDX1_DROME	2.82e-06	RecName: Full=ATP-dependent RNA helicase Ddx1; Short=DEAD box protein 1
TRINITY_DN21870_c0_g1_i2	2.65401	1.49311	0.00906553	0.0280985	1.726	8.92	8.404	0	1.628	0.549	gi|28436385|sp|Q8WUD1.1|RAB2B_HUMAN	2.09e-31	RecName: Full=Ras-related protein Rab-2B
TRINITY_DN4623_c0_g1_i1	2.654	0.0375096	0.100838	0.203165	2.819	7.642	1.436	0	1.058	0	N.A.	N.A.	N.A.
TRINITY_DN19836_c0_g1_i1	2.65398	0.0375041	0.100839	0.203165	1.609	8.726	3.296	0	1.203	0	N.A.	N.A.	N.A.
TRINITY_DN8913_c0_g1_i1	2.65398	0.0375041	0.100845	0.203165	1.99	10.745	4.073	0	1.474	0	N.A.	N.A.	N.A.
TRINITY_DN16458_c0_g2_i1	2.6539	0.488556	0.0244996	0.0647383	7.276	8.749	2.472	0.853	0	1.108	N.A.	N.A.	N.A.
TRINITY_DN1301_c0_g1_i1	2.6539	0.488556	0.0245029	0.0647383	5.735	6.901	1.942	0.675	0	0.874	N.A.	N.A.	N.A.
TRINITY_DN15425_c0_g1_i1	2.65351	0.0375955	0.10084	0.203165	0.966	5.201	1.954	0.675	0	0	N.A.	N.A.	N.A.
TRINITY_DN37811_c0_g1_i1	2.65351	0.0375955	0.100842	0.203165	1.775	9.615	3.637	1.219	0	0	N.A.	N.A.	N.A.
TRINITY_DN31862_c0_g2_i2	2.65339	4.18646	8.68673e-06	5.70315e-05	9.412	15.261	6.015	1.744	0.85	1.108	gi|313104266|sp|Q96K76.3|UBP47_HUMAN	2.44e-18	RecName: Full=Ubiquitin carboxyl-terminal hydrolase 47; AltName: Full=Deubiquitinating enzyme 47; AltName: Full=Ubiquitin thioesterase 47; AltName: Full=Ubiquitin-specific-processing protease 47
TRINITY_DN18362_c0_g1_i2	2.65329	0.037515	0.136479	0.256275	5.686	9.615	0	0	1.411	0	N.A.	N.A.	N.A.
TRINITY_DN14234_c0_g1_i1	2.65329	0.037515	0.136474	0.256275	3.365	6.068	0	0	0.841	0	N.A.	N.A.	N.A.
TRINITY_DN42129_c0_g1_i1	2.65324	0.0374987	0.136499	0.256275	0	8.133	4.602	0	1.121	0	gi|928589296|sp|A1A697.1|OHK5_ORYSJ	4.08e-06	RecName: Full=Probable histidine kinase 5; Short=OsHK5; AltName: Full=OsCRL3
TRINITY_DN18233_c0_g2_i1	2.65262	0.0376064	0.13649	0.256275	4.116	7.414	0	0.956	0	0	gi|75303635|sp|Q8S905.1|KN7A_ARATH	7.51e-21	RecName: Full=Kinesin-like protein KIN-7A; AltName: Full=NPK1-activating kinesin-1; Short=AtNACK1; AltName: Full=Protein HINKEL
TRINITY_DN14213_c0_g1_i1	2.65262	0.0376064	0.13649	0.256275	4.252	7.676	0	0.984	0	0	N.A.	N.A.	N.A.
TRINITY_DN24966_c0_g1_i2	2.65256	3.91221	0.000110436	0.000575893	43.001	14.725	26.602	5.531	1.212	3.27	N.A.	N.A.	N.A.
TRINITY_DN28300_c0_g1_i1	2.65226	2.85776	2.82423e-05	0.000167103	6.193	9.729	8.416	0.722	0.913	1.306	gi|81901863|sp|Q8VCI0.1|PLBL1_MOUSE	2.9e-67	RecName: Full=Phospholipase B-like 1; AltName: Full=LAMA-like protein 1; AltName: Full=Lamina ancestor homolog 1; AltName: Full=Phospholipase B domain-containing protein 1; Contains: RecName: Full=Phospholipase B-like 1 chain A; Contains: RecName: Full=Phospholipase B-like 1 chain B; Contains: RecName: Full=Phospholipase B-like 1 chain C; Flags: Precursor
TRINITY_DN13291_c0_g2_i1	2.65196	0.53272	0.0724475	0.156454	5.169	8.555	0	0	0	1.585	N.A.	N.A.	N.A.
TRINITY_DN21030_c0_g1_i1	2.65179	0.491793	0.0612948	0.136587	15.898	11.155	0	0	1.311	1.594	N.A.	N.A.	N.A.
TRINITY_DN16481_c0_g1_i1	2.65128	7.95559	1.0481e-08	1.18963e-07	402.578	545.054	609.283	46.881	80.877	61.354	gi|82592646|sp|Q4FP37.1|ATPG_PELUB	6.11e-46	RecName: Full=ATP synthase gamma chain; AltName: Full=ATP synthase F1 sector gamma subunit; AltName: Full=F-ATPase gamma subunit
TRINITY_DN31369_c0_g1_i3	2.65127	4.26763	4.05852e-06	2.84096e-05	13.44	8.041	19.433	1.284	2.216	1.459	N.A.	N.A.	N.A.
TRINITY_DN35155_c0_g1_i1	2.65122	0.0526635	0.0479431	0.111966	3.287	3.947	2.225	0	0	1	N.A.	N.A.	N.A.
TRINITY_DN7166_c0_g1_i1	2.65122	0.0526635	0.0479455	0.111966	2.682	3.217	1.813	0	0	0.82	N.A.	N.A.	N.A.
TRINITY_DN40949_c0_g1_i1	2.65121	0.0526581	0.0479332	0.111959	1.697	3.057	2.578	0	0	0.775	N.A.	N.A.	N.A.
TRINITY_DN6942_c0_g1_i1	2.65121	0.0526581	0.0479451	0.111966	3.852	6.958	5.932	0	0	1.739	N.A.	N.A.	N.A.
TRINITY_DN6898_c0_g1_i1	2.6512	0.0526581	0.047949	0.111966	2.321	4.186	3.543	0	0	1.054	N.A.	N.A.	N.A.
TRINITY_DN34096_c0_g1_i1	2.6512	0.0526581	0.0479507	0.111967	2.087	3.775	3.178	0	0	0.955	N.A.	N.A.	N.A.
TRINITY_DN20252_c0_g4_i1	2.65092	1.49338	0.00408232	0.0141035	4.945	6.684	2.837	1.275	0	0.324	N.A.	N.A.	N.A.
TRINITY_DN14819_c0_g2_i1	2.65076	0.0566058	0.067824	0.148411	4.945	2.669	1.001	0	0	0.901	N.A.	N.A.	N.A.
TRINITY_DN5221_c0_g1_i1	2.65076	0.0566058	0.067826	0.148411	6.574	3.559	1.342	0	0	1.198	gi|2493370|sp|Q29496.1|CP3AO_SHEEP	2.32e-12	RecName: Full=Cytochrome P450 3A24; AltName: Full=CYPIIIA24
TRINITY_DN42680_c0_g1_i1	2.65072	0.056584	0.0677969	0.148369	1.336	3.616	6.815	0	0	1.216	N.A.	N.A.	N.A.
TRINITY_DN35563_c0_g1_i1	2.65072	0.056584	0.0677983	0.148369	0.946	2.555	4.791	0	0	0.865	gi|74593598|sp|Q5AW69.1|HST21_EMENI	1.65e-33	RecName: Full=NAD-dependent protein deacetylase hst2-1; AltName: Full=Homologous to SIR2 protein 2-1; AltName: Full=Regulatory protein SIR2 homolog 2-1
TRINITY_DN26127_c0_g1_i2	2.6505	3.3283	0.000463181	0.00208351	15.781	51.772	43.304	3.262	8.763	1.261	N.A.	N.A.	N.A.
TRINITY_DN17061_c0_g2_i1	2.6505	0.504611	0.0210557	0.0571303	6.895	5.178	5.838	0	0	2.09	gi|46395621|sp|O74435.1|CDC31_SCHPO	3.41e-07	RecName: Full=Cell division control protein 31
TRINITY_DN24622_c0_g1_i1	2.64888	3.36936	4.81768e-05	0.000272114	6.583	12.033	13.936	0.666	1.121	2.225	N.A.	N.A.	N.A.
TRINITY_DN31894_c2_g2_i2	2.64871	1.37357	0.0597077	0.133718	3.687	0	5.615	0.187	0	0.946	gi|75333473|sp|Q9C7F8.1|AB13B_ARATH	2.59e-84	RecName: Full=ABC transporter B family member 13; Short=ABC transporter ABCB.13; Short=AtABCB13; AltName: Full=P-glycoprotein 13; AltName: Full=Putative multidrug resistance protein 15
TRINITY_DN30085_c0_g2_i2	2.6484	1.05796	0.00815159	0.0256571	3.423	3.947	1.377	0.703	0.244	0	N.A.	N.A.	N.A.
TRINITY_DN18026_c0_g1_i1	2.64838	0.485246	0.022372	0.0600379	5.462	11.075	4.179	0.947	0	1.234	N.A.	N.A.	N.A.
TRINITY_DN31245_c2_g3_i1	2.64838	0.485246	0.0223728	0.0600379	2.204	4.471	1.66	0.394	0	0.513	N.A.	N.A.	N.A.
TRINITY_DN17608_c0_g1_i1	2.6482	0.793745	0.0087546	0.027267	6.027	3.661	4.52	0.478	1.022	0	N.A.	N.A.	N.A.
TRINITY_DN25518_c0_g1_i1	2.64796	3.42729	0.000265861	0.00126825	14.152	13.151	13.748	1.922	0.172	2.892	N.A.	N.A.	N.A.
TRINITY_DN15938_c0_g1_i1	2.64747	0.465766	0.0769417	0.163954	2.136	8.349	0	0.506	0.543	0	N.A.	N.A.	N.A.
TRINITY_DN29193_c0_g3_i4	2.64729	0.507918	0.0261682	0.0682739	4.564	1.814	1.295	0	0	0.937	N.A.	N.A.	N.A.
TRINITY_DN7091_c0_g1_i1	2.6462	4.74061	1.57426e-06	1.1918e-05	43.109	20.702	26.048	4.65	3.744	2.459	N.A.	N.A.	N.A.
TRINITY_DN15794_c0_g1_i1	2.64565	5.64181	5.74013e-07	4.70636e-06	121.211	148.69	61.666	10.34	14.271	15.71	gi|82079487|sp|Q5TYW6.1|RSPH9_DANRE	9.23e-42	RecName: Full=Radial spoke head protein 9 homolog
TRINITY_DN13077_c0_g1_i1	2.64529	2.22537	0.0025137	0.00926611	5.101	13.79	2.272	0.816	0.651	1.054	N.A.	N.A.	N.A.
TRINITY_DN18048_c0_g1_i1	2.64499	0.501312	0.0202612	0.0553333	9.812	10.619	10.064	0	0	3.531	N.A.	N.A.	N.A.
TRINITY_DN28596_c0_g1_i1	2.64494	7.81535	1.16145e-09	1.57385e-08	327.285	365.168	419.964	41.397	47.759	46.464	gi|74751292|sp|Q8NFV4.1|ABHDB_HUMAN	1.31e-09	RecName: Full=Protein ABHD11; AltName: Full=Alpha/beta hydrolase domain-containing protein 11; Short=Abhydrolase domain-containing protein 11; AltName: Full=Williams-Beuren syndrome chromosomal region 21 protein
TRINITY_DN31542_c0_g1_i1	2.64447	5.71357	5.92717e-08	5.86008e-07	24.929	22.881	37.713	3.553	3.943	2.964	gi|123888555|sp|Q1LVE8.1|SF3B3_DANRE	0	RecName: Full=Splicing factor 3B subunit 3
TRINITY_DN1645_c0_g1_i1	2.64411	0.0526689	0.0611647	0.136451	4.35	3.924	1.106	0	0	0.991	N.A.	N.A.	N.A.
TRINITY_DN18364_c0_g1_i1	2.64411	0.0526689	0.0611745	0.136461	16.941	15.261	4.402	0	0	3.747	N.A.	N.A.	N.A.
TRINITY_DN23229_c0_g1_i1	2.64411	0.0526689	0.061175	0.136461	2.926	2.76	0.977	0	0	1.009	N.A.	N.A.	N.A.
TRINITY_DN16821_c0_g2_i1	2.64408	0.0526526	0.0611633	0.136451	2.526	9.125	10.417	0	0	2.261	gi|74852430|sp|Q54IA4.1|PIGM_DICDI	1.29e-27	RecName: Full=GPI mannosyltransferase 1; AltName: Full=GPI mannosyltransferase I; Short=GPI-MT-I; AltName: Full=Phosphatidylinositol-glycan biosynthesis class M protein; Short=PIG-M
TRINITY_DN7172_c0_g1_i1	2.64407	0.0526526	0.0611657	0.136451	1.024	3.696	4.167	0	0	0.937	N.A.	N.A.	N.A.
TRINITY_DN25451_c2_g3_i1	2.64407	0.0526526	0.0611665	0.136451	1.951	7.038	8.004	0	0	1.757	gi|980958268|sp|Q3Y416.2|KKCC_CAEEL	1.05e-16	RecName: Full=Calcium/calmodulin-dependent protein kinase kinase; Short=CaM-KK; Short=CaM-kinase kinase
TRINITY_DN9070_c0_g1_i1	2.64404	0.511218	0.0420465	0.101205	10.611	2.612	1.954	0	0	1.766	N.A.	N.A.	N.A.
TRINITY_DN28648_c0_g1_i1	2.64385	4.30528	1.79107e-06	1.34178e-05	41.49	22.253	28.202	2.475	4.612	4.162	N.A.	N.A.	N.A.
TRINITY_DN24387_c0_g2_i1	2.64368	2.49576	0.000974169	0.00402981	9.392	11.018	23.176	0.337	3.572	1.306	gi|6226315|sp|O05972.1|Y028_RICPR	4.03e-06	RecName: Full=Uncharacterized protein RP028
TRINITY_DN21827_c1_g3_i1	2.64353	0.807942	0.0103675	0.0314782	5.735	1.939	7.969	0.506	0.543	0.658	N.A.	N.A.	N.A.
TRINITY_DN11368_c0_g1_i1	2.64352	3.8928	5.41387e-06	3.69912e-05	57.455	77.721	100.027	5.709	14.886	7.405	N.A.	N.A.	N.A.
TRINITY_DN41132_c0_g1_i1	2.64348	0.0605474	0.130259	0.248094	9.714	2.509	0	0	0	1.261	N.A.	N.A.	N.A.
TRINITY_DN30909_c1_g1_i1	2.64337	2.90271	0.0816065	0.171263	2.331	36.272	0	3.75	0.705	0	N.A.	N.A.	N.A.
TRINITY_DN45552_c0_g1_i1	2.64334	0.0605094	0.130288	0.24813	0	1.654	6.509	0	0	0.838	N.A.	N.A.	N.A.
TRINITY_DN14874_c0_g2_i1	2.64334	0.0605094	0.130302	0.248149	0	2.133	8.416	0	0	1.081	N.A.	N.A.	N.A.
TRINITY_DN26461_c0_g1_i1	2.64317	4.33902	2.63424e-06	1.9129e-05	15.127	27.272	32.004	3.309	2.062	3.675	N.A.	N.A.	N.A.
TRINITY_DN11274_c0_g1_i1	2.64288	0.85739	0.0373056	0.0916864	6.973	1.688	4.543	0	0	1.639	N.A.	N.A.	N.A.
TRINITY_DN19182_c0_g1_i1	2.64281	1.5034	0.000854836	0.00359002	4.204	6.205	5.379	0.553	0.579	0.712	gi|50403677|sp|P51593.2|HUWE1_RAT	6.45e-71	RecName: Full=E3 ubiquitin-protein ligase HUWE1; AltName: Full=HECT, UBA and WWE domain-containing protein 1; AltName: Full=HECT-type E3 ubiquitin transferase HUWE1; AltName: Full=Upstream regulatory element-binding protein 1; Short=URE-B1; Short=URE-binding protein 1
TRINITY_DN36849_c0_g1_i1	2.64247	0.485255	0.0353116	0.0875785	3.726	5.042	0.624	0.441	0	0.577	N.A.	N.A.	N.A.
TRINITY_DN9318_c0_g1_i1	2.64236	1.04818	0.0156633	0.0445826	1.336	0.445	1.001	0.337	0	0	N.A.	N.A.	N.A.
TRINITY_DN23665_c0_g1_i1	2.64226	0.790849	0.00784734	0.0248038	7.422	6.216	6.521	0.656	1.411	0	N.A.	N.A.	N.A.
TRINITY_DN38740_c0_g1_i1	2.64226	-0.591407	0.592821	0.737252	0	0	12.948	0	0	0	N.A.	N.A.	N.A.
TRINITY_DN18981_c0_g3_i1	2.64226	-0.591407	0.592819	0.737252	0	0	13.96	0	0	0	N.A.	N.A.	N.A.
TRINITY_DN30335_c0_g4_i1	2.64226	-0.591407	0.592816	0.737252	0	0	1.954	0	0	0	N.A.	N.A.	N.A.
TRINITY_DN32043_c0_g1_i1	2.64226	-0.591407	0.592813	0.737252	0	0	11.877	0	0	0	N.A.	N.A.	N.A.
TRINITY_DN29061_c0_g1_i1	2.64226	-0.591407	0.59281	0.737252	0	0	12.394	0	0	0	N.A.	N.A.	N.A.
TRINITY_DN34388_c0_g1_i1	2.64226	-0.591407	0.592807	0.737252	0	0	11.253	0	0	0	N.A.	N.A.	N.A.
TRINITY_DN41668_c0_g1_i1	2.64226	-0.591407	0.592805	0.737252	0	0	10.029	0	0	0	N.A.	N.A.	N.A.
TRINITY_DN32263_c2_g1_i2	2.64226	-0.591407	0.592805	0.737252	0	0	3.672	0	0	0	N.A.	N.A.	N.A.
TRINITY_DN30056_c2_g1_i1	2.64226	-0.591407	0.592802	0.737252	0	0	7.38	0	0	0	N.A.	N.A.	N.A.
TRINITY_DN34130_c0_g1_i1	2.64226	-0.591407	0.592799	0.737252	0	0	2.825	0	0	0	N.A.	N.A.	N.A.
TRINITY_DN38363_c0_g1_i1	2.64226	-0.591407	0.592796	0.737252	0	0	13.136	0	0	0	N.A.	N.A.	N.A.
TRINITY_DN29857_c4_g3_i2	2.64225	-0.591407	0.592793	0.737252	0	0	2.201	0	0	0	gi|75315967|sp|Q9ZW95.1|C7352_ARATH	4.98e-14	RecName: Full=Cytokinin hydroxylase; AltName: Full=Cytochrome P450 35A2
TRINITY_DN39103_c0_g1_i1	2.64225	-0.591407	0.592791	0.737252	0	0	12.394	0	0	0	N.A.	N.A.	N.A.
TRINITY_DN38373_c0_g1_i1	2.64225	-0.591407	0.592789	0.737252	0	0	5.132	0	0	0	N.A.	N.A.	N.A.
TRINITY_DN21055_c0_g2_i1	2.64225	-0.591407	0.592788	0.737252	0	0	7.674	0	0	0	gi|549629|sp|P36151.1|YK50_YEAST	1.27e-07	RecName: Full=Uncharacterized protein YKR070W
TRINITY_DN43854_c0_g1_i1	2.64225	-0.591407	0.592785	0.737252	0	0	8.816	0	0	0	N.A.	N.A.	N.A.
TRINITY_DN179_c0_g1_i1	2.64225	-0.591407	0.592782	0.737252	0	0	9.781	0	0	0	N.A.	N.A.	N.A.
TRINITY_DN31773_c0_g3_i1	2.64225	-0.591407	0.59278	0.737252	0	0	9.122	0	0	0	N.A.	N.A.	N.A.
TRINITY_DN25945_c1_g3_i1	2.64225	-0.591407	0.592777	0.737252	0	0	10.182	0	0	0	N.A.	N.A.	N.A.
TRINITY_DN10138_c0_g1_i1	2.64225	-0.591407	0.592774	0.737252	0	0	14.866	0	0	0	N.A.	N.A.	N.A.
TRINITY_DN28629_c0_g2_i2	2.64225	-0.591407	0.592772	0.737252	0	0	1.848	0	0	0	gi|81999793|sp|Q5UP50.1|YR588_MIMIV	8.86e-43	RecName: Full=Uncharacterized protein R588 [Acanthamoeba polyphaga mimivirus]
TRINITY_DN24071_c0_g1_i2	2.64225	-0.591407	0.592771	0.737252	0	0	2.86	0	0	0	N.A.	N.A.	N.A.
TRINITY_DN14884_c0_g2_i1	2.64225	-0.591407	0.592768	0.737252	0	0	7.239	0	0	0	gi|82197903|sp|Q5ZMD4.1|TRI59_CHICK	8.16e-06	RecName: Full=Tripartite motif-containing protein 59
TRINITY_DN13970_c0_g1_i1	2.64225	-0.591407	0.592766	0.737252	0	0	10.817	0	0	0	N.A.	N.A.	N.A.
TRINITY_DN33864_c0_g1_i1	2.64225	-0.591407	0.592763	0.737252	0	0	13.96	0	0	0	N.A.	N.A.	N.A.
TRINITY_DN11967_c0_g1_i1	2.64225	-0.591407	0.59276	0.737252	0	0	8.086	0	0	0	N.A.	N.A.	N.A.
TRINITY_DN22952_c0_g1_i3	2.64225	-0.591407	0.592757	0.737252	0	0	1.66	0	0	0	gi|74856713|sp|Q54YH4.1|DHKB_DICDI	1.42e-13	RecName: Full=Hybrid signal transduction histidine kinase B
TRINITY_DN2535_c0_g1_i1	2.64225	-0.591407	0.592756	0.737252	0	0	10.405	0	0	0	N.A.	N.A.	N.A.
TRINITY_DN3179_c0_g1_i1	2.64225	-0.591407	0.592755	0.737252	0	0	14.395	0	0	0	N.A.	N.A.	N.A.
TRINITY_DN9660_c0_g2_i1	2.64225	-0.591407	0.592754	0.737252	0	0	14.866	0	0	0	N.A.	N.A.	N.A.
TRINITY_DN35699_c0_g1_i1	2.64225	-0.591407	0.592754	0.737252	0	0	6.968	0	0	0	N.A.	N.A.	N.A.
TRINITY_DN22925_c0_g1_i3	2.64225	-0.591407	0.592752	0.737252	0	0	2.601	0	0	0	N.A.	N.A.	N.A.
TRINITY_DN22960_c0_g5_i1	2.64225	-0.591407	0.592752	0.737252	0	0	13.96	0	0	0	N.A.	N.A.	N.A.
TRINITY_DN14674_c0_g2_i2	2.64225	-0.591407	0.59275	0.737252	0	0	11.559	0	0	0	N.A.	N.A.	N.A.
TRINITY_DN20946_c0_g1_i1	2.64225	-0.591407	0.59275	0.737252	0	0	4.449	0	0	0	N.A.	N.A.	N.A.
TRINITY_DN43740_c0_g1_i1	2.64225	-0.591407	0.592748	0.737252	0	0	8.086	0	0	0	N.A.	N.A.	N.A.
TRINITY_DN20894_c0_g1_i1	2.64225	-0.591407	0.592748	0.737252	0	1.814	7.91	0	0	0	N.A.	N.A.	N.A.
TRINITY_DN19306_c0_g1_i1	2.64225	-0.591407	0.592747	0.737252	0	0	5.45	0	0	0	N.A.	N.A.	N.A.
TRINITY_DN31449_c1_g3_i4	2.64225	-0.591407	0.592746	0.737252	0	0	0.306	0	0	0	gi|74841818|sp|Q86C65.1|TOR_DICDI	0	RecName: Full=Target of rapamycin
TRINITY_DN42355_c0_g1_i1	2.64225	-0.591407	0.592745	0.737252	0	0	11.559	0	0	0	N.A.	N.A.	N.A.
TRINITY_DN29648_c0_g1_i4	2.64225	-0.591407	0.592744	0.737252	0	0	0.789	0	0	0	gi|75323579|sp|Q6H7U5.1|CIPKQ_ORYSJ	3.17e-23	RecName: Full=CBL-interacting protein kinase 26; AltName: Full=OsCIPK26
TRINITY_DN31886_c0_g1_i5	2.64225	-0.591407	0.592743	0.737252	0	0	0.589	0	0	0	gi|75329003|sp|Q8GZ26.1|BRN2L_ARATH	7.64e-48	RecName: Full=RNA-binding protein BRN2; AltName: Full=Protein BRUNO-LIKE 2; Short=AtBRN2
TRINITY_DN12518_c0_g1_i1	2.64225	-0.591407	0.592742	0.737252	0	0	14.172	0	0	0	N.A.	N.A.	N.A.
TRINITY_DN43050_c0_g1_i1	2.64225	-0.591407	0.592741	0.737252	0	0	13.748	0	0	0	gi|78099801|sp|Q9SFU0.2|SC24A_ARATH	1.18e-16	RecName: Full=Protein transport protein Sec24-like At3g07100
TRINITY_DN23510_c0_g1_i4	2.64225	-0.591407	0.592741	0.737252	0	0	1.577	0	0	0	N.A.	N.A.	N.A.
TRINITY_DN6112_c0_g1_i1	2.64225	-0.591407	0.59274	0.737252	0	0	7.839	0	0	0	N.A.	N.A.	N.A.
TRINITY_DN31333_c2_g2_i4	2.64225	-0.591407	0.59274	0.737252	0	0	4.049	0	0	0	N.A.	N.A.	N.A.
TRINITY_DN35145_c0_g1_i1	2.64225	-0.591407	0.592739	0.737252	0	0	11.253	0	0	0	N.A.	N.A.	N.A.
TRINITY_DN38599_c0_g1_i1	2.64225	-0.591407	0.592738	0.737252	0	0	14.866	0	0	0	N.A.	N.A.	N.A.
TRINITY_DN36187_c0_g1_i1	2.64225	-0.591407	0.592737	0.737252	0	0	7.674	0	0	0	N.A.	N.A.	N.A.
TRINITY_DN11817_c0_g1_i1	2.64225	-0.591407	0.592736	0.737252	0	0	12.218	0	0	0	gi|74676318|sp|Q02883.1|FMP30_YEAST	5.26e-08	RecName: Full=N-acyl-phosphatidylethanolamine-hydrolyzing phospholipase D, mitochondrial; Short=NAPE-PLD; Short=NAPE-hydrolyzing phospholipase D; AltName: Full=Found in mitochondrial proteome protein 30; Flags: Precursor
TRINITY_DN1070_c0_g1_i1	2.64224	-0.591407	0.592735	0.737252	0	0	8.44	0	0	0	N.A.	N.A.	N.A.
TRINITY_DN46672_c0_g1_i1	2.64224	-0.591407	0.592734	0.737252	0	0	7.674	0	0	0	N.A.	N.A.	N.A.
TRINITY_DN36317_c0_g1_i1	2.64224	-0.591407	0.592733	0.737252	0	0	13.748	0	0	0	gi|12230922|sp|Q51391.2|GLPR_PSEAE	2.75e-14	RecName: Full=Glycerol-3-phosphate regulon repressor
TRINITY_DN12245_c0_g1_i1	2.64224	-0.591407	0.592733	0.737252	0	0	4.72	0	0	0	N.A.	N.A.	N.A.
TRINITY_DN23244_c0_g2_i1	2.64224	-0.591407	0.592731	0.737252	0	0	7.521	0	0	0	gi|13628721|sp|O76484.1|CSK2A_SPOFR	5.1e-13	RecName: Full=Casein kinase II subunit alpha; Short=CK II subunit alpha
TRINITY_DN31999_c2_g2_i2	2.64224	-0.591407	0.592731	0.737252	0	0	4.779	0	0	0	gi|1708886|sp|P54302.1|LUXQ_VIBHA	2.74e-06	RecName: Full=Autoinducer 2 sensor kinase/phosphatase LuxQ
TRINITY_DN30866_c0_g1_i1	2.64224	-0.591407	0.59273	0.737252	0	0	0.965	0	0	0	gi|465837|sp|P34371.1|BAT42_CAEEL	4.35e-16	RecName: Full=BTB and MATH domain-containing protein 42
TRINITY_DN41211_c0_g1_i1	2.64224	-0.591407	0.592729	0.737252	0	0	13.748	0	0	0	N.A.	N.A.	N.A.
TRINITY_DN45123_c0_g1_i1	2.64224	-0.591407	0.592728	0.737252	0	0	11.253	0	0	0	N.A.	N.A.	N.A.
TRINITY_DN31549_c0_g1_i3	2.64224	-0.591407	0.592727	0.737252	0	0	2.036	0	0	0	gi|135995|sp|P15348.1|TOP2_DROME	9.3e-73	RecName: Full=DNA topoisomerase 2; AltName: Full=DNA topoisomerase II
TRINITY_DN25274_c0_g1_i6	2.64224	-0.591407	0.592726	0.737252	0	0	3.967	0	0	0	N.A.	N.A.	N.A.
TRINITY_DN8657_c0_g1_i1	2.64224	-0.591407	0.592726	0.737252	0	0	12.571	0	0	0	N.A.	N.A.	N.A.
TRINITY_DN20739_c0_g2_i1	2.64224	-0.591407	0.592724	0.737252	0	0	4.073	0	0	0	N.A.	N.A.	N.A.
TRINITY_DN43803_c0_g1_i1	2.64224	-0.591407	0.592723	0.737252	0	0	14.395	0	0	0	N.A.	N.A.	N.A.
TRINITY_DN33301_c0_g1_i1	2.64224	-0.591407	0.592722	0.737252	0	0	10.146	0	0	0	N.A.	N.A.	N.A.
TRINITY_DN2351_c0_g1_i1	2.64224	-0.591407	0.59272	0.737252	0	0	8.522	0	0	0	N.A.	N.A.	N.A.
TRINITY_DN29854_c0_g4_i1	2.64224	-0.591407	0.592719	0.737252	0	0	12.571	0	0	0	N.A.	N.A.	N.A.
TRINITY_DN16911_c0_g4_i1	2.64224	-0.591407	0.592717	0.737252	0	0	8.816	0	0	0	N.A.	N.A.	N.A.
TRINITY_DN25687_c0_g3_i1	2.64224	-0.591407	0.592715	0.737252	0	0	11.406	0	0	0	N.A.	N.A.	N.A.
TRINITY_DN4630_c0_g1_i1	2.64224	-0.591407	0.592713	0.737252	0	0	9.664	0	0	0	N.A.	N.A.	N.A.
TRINITY_DN14913_c0_g4_i1	2.64224	-0.591407	0.592712	0.737252	0	0	14.172	0	0	0	N.A.	N.A.	N.A.
TRINITY_DN33463_c0_g1_i1	2.64224	-0.591407	0.59271	0.737252	0	0	9.911	0	0	0	N.A.	N.A.	N.A.
TRINITY_DN11089_c0_g2_i1	2.64224	-0.591407	0.592708	0.737252	0	0	10.676	0	0	0	gi|229486468|sp|Q7PZD5.4|CLU_ANOGA	1.1e-16	RecName: Full=Clustered mitochondria protein homolog
TRINITY_DN16000_c0_g1_i1	2.64224	-0.591407	0.592707	0.737252	0	0	11.724	0	0	0	N.A.	N.A.	N.A.
TRINITY_DN9700_c0_g1_i1	2.64224	-0.591407	0.592706	0.737252	0	0	14.631	0	0	0	N.A.	N.A.	N.A.
TRINITY_DN28061_c1_g1_i5	2.64224	-0.591407	0.592705	0.737252	0	0	2.272	0	0	0	N.A.	N.A.	N.A.
TRINITY_DN46023_c0_g1_i1	2.64224	-0.591407	0.592703	0.737252	0	0	7.922	0	0	0	N.A.	N.A.	N.A.
TRINITY_DN19895_c0_g1_i1	2.64224	-0.591407	0.592701	0.737252	0	0	12.053	0	0	0	gi|82202136|sp|Q6NTN5.1|MTMRD_XENLA	2.11e-06	RecName: Full=Myotubularin-related protein 13; AltName: Full=SET-binding factor 2
TRINITY_DN3965_c0_g2_i1	2.64224	-0.591407	0.5927	0.737252	0	0	9.016	0	0	0	N.A.	N.A.	N.A.
TRINITY_DN13042_c1_g1_i1	2.64224	-0.591407	0.5927	0.737252	0	0	13.748	0	0	0	N.A.	N.A.	N.A.
TRINITY_DN6973_c0_g1_i1	2.64224	-0.591407	0.592698	0.737252	0	0	10.676	0	0	0	N.A.	N.A.	N.A.
TRINITY_DN13890_c0_g1_i1	2.64224	-0.591407	0.592696	0.737252	0	0	10.817	0	0	0	N.A.	N.A.	N.A.
TRINITY_DN4047_c0_g1_i1	2.64224	-0.591407	0.592694	0.737252	0	0	10.029	0	0	0	N.A.	N.A.	N.A.
TRINITY_DN9903_c0_g1_i1	2.64224	-0.591407	0.592693	0.737252	0	0	12.759	0	0	0	N.A.	N.A.	N.A.
TRINITY_DN32150_c0_g1_i1	2.64224	-0.591407	0.592691	0.737252	0	0	2.954	0	0	0	N.A.	N.A.	N.A.
TRINITY_DN2549_c0_g1_i1	2.64224	-0.591407	0.592691	0.737252	0	0	12.218	0	0	0	N.A.	N.A.	N.A.
TRINITY_DN13589_c0_g1_i1	2.64224	-0.591407	0.592689	0.737252	0	0	9.122	0	0	0	N.A.	N.A.	N.A.
TRINITY_DN13835_c0_g2_i1	2.64224	-0.591407	0.592687	0.737252	0	0	10.276	0	0	0	N.A.	N.A.	N.A.
TRINITY_DN33868_c0_g1_i1	2.64224	-0.591407	0.592686	0.737252	0	0	7.31	0	0	0	N.A.	N.A.	N.A.
TRINITY_DN39084_c0_g1_i1	2.64224	-0.591407	0.592684	0.737252	0	0	9.334	0	0	0	N.A.	N.A.	N.A.
TRINITY_DN20752_c0_g2_i2	2.64224	-0.591407	0.592682	0.737252	0	0	0.694	0	0	0	N.A.	N.A.	N.A.
TRINITY_DN3797_c0_g2_i1	2.64224	-0.591407	0.59268	0.737252	0	0	7.922	0	0	0	gi|127584|sp|P10244.1|MYBB_HUMAN	2.89e-08	RecName: Full=Myb-related protein B; Short=B-Myb; AltName: Full=Myb-like protein 2
TRINITY_DN35550_c0_g1_i1	2.64224	-0.591407	0.592679	0.737252	0	0	12.571	0	0	0	N.A.	N.A.	N.A.
TRINITY_DN9870_c0_g1_i1	2.64224	-0.591407	0.592677	0.737252	0	0	9.664	0	0	0	N.A.	N.A.	N.A.
TRINITY_DN36293_c0_g1_i1	2.64224	-0.591407	0.592675	0.737252	0	0	8.722	0	0	0	N.A.	N.A.	N.A.
TRINITY_DN11254_c1_g1_i1	2.64223	-0.591407	0.592674	0.737252	0	0	12.394	0	0	0	N.A.	N.A.	N.A.
TRINITY_DN10255_c0_g1_i1	2.64223	-0.591407	0.592673	0.737252	0	0	6.592	0	0	0	N.A.	N.A.	N.A.
TRINITY_DN10925_c0_g1_i1	2.64223	-0.591407	0.592665	0.737252	0	0	14.631	0	0	0	N.A.	N.A.	N.A.
TRINITY_DN16348_c0_g1_i1	2.64223	-0.591407	0.59266	0.737252	0	0	13.748	0	0	0	N.A.	N.A.	N.A.
TRINITY_DN35939_c0_g1_i1	2.64223	-0.591407	0.592658	0.737252	0	0	9.781	0	0	0	gi|143811470|sp|Q14679.2|TTLL4_HUMAN	8.78e-06	RecName: Full=Tubulin polyglutamylase TTLL4; AltName: Full=Tubulin--tyrosine ligase-like protein 4
TRINITY_DN27719_c0_g1_i2	2.64223	-0.591407	0.592655	0.737252	0	0	0.989	0	0	0	N.A.	N.A.	N.A.
TRINITY_DN30446_c4_g2_i1	2.64223	-0.591407	0.59265	0.737252	0	0	13.96	0	0	0	gi|74856713|sp|Q54YH4.1|DHKB_DICDI	5.62e-10	RecName: Full=Hybrid signal transduction histidine kinase B
TRINITY_DN26427_c1_g4_i1	2.64223	-0.591407	0.592646	0.737252	0	0	12.948	0	0	0	N.A.	N.A.	N.A.
TRINITY_DN42263_c0_g1_i1	2.64223	-0.591407	0.592642	0.737252	0	0	6.65	0	0	0	N.A.	N.A.	N.A.
TRINITY_DN27866_c0_g2_i2	2.64223	-0.591407	0.592641	0.737252	0	0	8.086	0	0	0	N.A.	N.A.	N.A.
TRINITY_DN11158_c0_g1_i1	2.64223	-0.591407	0.592637	0.737252	0	0	7.757	0	0	0	gi|74926714|sp|Q869E1.1|DNLI1_DICDI	1.67e-18	RecName: Full=DNA ligase 1; AltName: Full=DNA ligase I; AltName: Full=Polydeoxyribonucleotide synthase [ATP] 1
TRINITY_DN43848_c0_g1_i1	2.64223	-0.591407	0.592636	0.737252	0	0	14.631	0	0	0	N.A.	N.A.	N.A.
TRINITY_DN18662_c0_g2_i1	2.64223	-0.591407	0.592632	0.737252	0	0	14.866	0	0	0	gi|229891626|sp|A4K436.1|RTEL1_BOVIN	9.42e-14	RecName: Full=Regulator of telomere elongation helicase 1
TRINITY_DN30730_c0_g2_i10	2.64223	-0.591407	0.592627	0.737252	0	0	0.224	0	0	0	N.A.	N.A.	N.A.
TRINITY_DN36148_c0_g1_i1	2.64223	-0.591407	0.592626	0.737252	0	0	8.004	0	0	0	N.A.	N.A.	N.A.
TRINITY_DN14444_c0_g1_i1	2.64223	-0.591407	0.592622	0.737252	0	0	13.536	0	0	0	N.A.	N.A.	N.A.
TRINITY_DN18451_c0_g1_i2	2.64223	-0.591407	0.592617	0.737252	0	0	4.308	0	0	0	N.A.	N.A.	N.A.
TRINITY_DN1148_c0_g1_i1	2.64222	-0.591407	0.592613	0.737252	0	0	10.546	0	0	0	N.A.	N.A.	N.A.
TRINITY_DN30710_c2_g2_i1	2.64222	-0.591407	0.59261	0.737252	0	0	9.558	0	0	0	N.A.	N.A.	N.A.
TRINITY_DN15649_c0_g1_i1	2.64222	-0.591407	0.592609	0.737252	0	0	9.334	0	0	0	N.A.	N.A.	N.A.
TRINITY_DN3056_c0_g1_i1	2.64222	-0.591407	0.592608	0.737252	0	0	14.631	0	0	0	N.A.	N.A.	N.A.
TRINITY_DN13942_c0_g1_i1	2.64222	-0.591407	0.592603	0.737252	0	0	13.536	0	0	0	N.A.	N.A.	N.A.
TRINITY_DN9204_c0_g1_i1	2.64222	-0.591407	0.592593	0.737252	0	0	11.253	0	0	0	N.A.	N.A.	N.A.
TRINITY_DN31041_c0_g1_i5	2.64222	-0.591407	0.592583	0.737252	0	0	0.294	0	0	0	N.A.	N.A.	N.A.
TRINITY_DN31788_c0_g1_i6	2.64222	-0.591407	0.592579	0.737252	0	0	4.308	0	0	0	N.A.	N.A.	N.A.
TRINITY_DN41368_c0_g1_i1	2.64222	-0.591407	0.592577	0.737252	0	0	10.676	0	0	0	N.A.	N.A.	N.A.
TRINITY_DN42209_c0_g1_i1	2.64222	-0.591407	0.592561	0.737252	0	0	14.395	0	0	0	N.A.	N.A.	N.A.
TRINITY_DN23976_c0_g2_i4	2.64222	-0.591407	0.592555	0.737252	0	0	5.356	0	0	0	gi|74730610|sp|Q8TE99.1|PXYP1_HUMAN	4.34e-06	RecName: Full=2-phosphoxylose phosphatase 1; AltName: Full=Acid phosphatase-like protein 2; AltName: Full=Xylosyl phosphatase; AltName: Full=epididymis luminal protein 124
TRINITY_DN40497_c0_g1_i1	2.64222	-0.591407	0.592555	0.737252	0	0	9.122	0	0	0	N.A.	N.A.	N.A.
TRINITY_DN37684_c0_g1_i1	2.64221	-0.591407	0.592544	0.737252	0	0	11.877	0	0	0	gi|75026191|sp|Q9UB00.2|GLCM4_CAEEL	4.88e-06	RecName: Full=Putative glucosylceramidase 4; Flags: Precursor
TRINITY_DN30246_c0_g2_i3	2.64221	-0.591407	0.592531	0.737252	0	0	11.076	0	0	0	gi|302393788|sp|P23398.2|UBIQP_STRPU	1.06e-26	RecName: Full=Polyubiquitin; Contains: RecName: Full=Ubiquitin; Flags: Precursor
TRINITY_DN23178_c0_g1_i1	2.64221	-0.591407	0.592528	0.737252	0	0	4.026	0	0	0	N.A.	N.A.	N.A.
TRINITY_DN36142_c0_g1_i1	2.64221	-0.591407	0.592528	0.737252	0	0	14.866	0	0	0	N.A.	N.A.	N.A.
TRINITY_DN16738_c0_g1_i1	2.64221	-0.591407	0.592512	0.737252	0	0	14.866	0	0	0	N.A.	N.A.	N.A.
TRINITY_DN17749_c0_g1_i1	2.64221	-0.591407	0.592507	0.737252	0	0	10.817	0	0	0	N.A.	N.A.	N.A.
TRINITY_DN45052_c0_g1_i1	2.64221	-0.591407	0.592501	0.737252	0	0	13.336	0	0	0	N.A.	N.A.	N.A.
TRINITY_DN42441_c0_g1_i1	2.64221	-0.591407	0.592496	0.737252	0	0	12.571	0	0	0	N.A.	N.A.	N.A.
TRINITY_DN11693_c0_g1_i1	2.6422	-0.591407	0.592483	0.737252	0	0	12.394	0	0	0	N.A.	N.A.	N.A.
TRINITY_DN28425_c0_g1_i2	2.6422	-0.591407	0.592479	0.737252	0	0	5.897	0	0	0	N.A.	N.A.	N.A.
TRINITY_DN10403_c0_g1_i1	2.6422	-0.591407	0.592473	0.737252	0	0	6.968	0	0	0	N.A.	N.A.	N.A.
TRINITY_DN27514_c0_g3_i1	2.6422	-0.591407	0.59247	0.737252	0	0.068	1.518	0	0	0	N.A.	N.A.	N.A.
TRINITY_DN30784_c3_g6_i1	2.6422	-0.591407	0.592468	0.737252	0	0	13.96	0	0	0	N.A.	N.A.	N.A.
TRINITY_DN26654_c1_g1_i5	2.6422	-0.591407	0.592465	0.737252	0	0	0.942	0	0	0	gi|74821602|sp|Q95UJ0.2|RAB7A_PAROT	1.24e-22	RecName: Full=Ras-related protein Rab-7a
TRINITY_DN16068_c0_g1_i1	2.6422	-0.591407	0.592463	0.737252	0	0	12.053	0	0	0	N.A.	N.A.	N.A.
TRINITY_DN29026_c1_g1_i1	2.6422	-0.591407	0.592462	0.737252	0	0	8.816	0	0	0	gi|60391918|sp|Q9NJU9.1|CDPK3_PLAF7	6.83e-11	RecName: Full=Calcium-dependent protein kinase 3; AltName: Full=PfCDPK3
TRINITY_DN26402_c0_g1_i3	2.6422	-0.591407	0.592459	0.737252	0	0	0.93	0	0	0	gi|82197300|sp|Q5XG41.1|DH12A_XENLA	1.39e-41	RecName: Full=Very-long-chain 3-oxoacyl-CoA reductase-A; AltName: Full=17-beta-hydroxysteroid dehydrogenase 12-A; Short=17-beta-HSD 12-A; AltName: Full=3-ketoacyl-CoA reductase; Short=KAR; AltName: Full=Estradiol 17-beta-dehydrogenase 12-A
TRINITY_DN31410_c3_g2_i18	2.6422	-0.591407	0.592459	0.737252	0	0	0.565	0	0	0	gi|586908208|sp|P0DMC5.1|RCSC_ECOLI	4.72e-18	RecName: Full=Sensor histidine kinase RcsC; AltName: Full=Capsular synthesis regulator component C
TRINITY_DN6270_c0_g2_i1	2.6422	-0.591407	0.592456	0.737252	0	0	9.228	0	0	0	N.A.	N.A.	N.A.
TRINITY_DN5758_c0_g1_i1	2.6422	-0.591407	0.592453	0.737252	0	0	9.781	0	0	0	N.A.	N.A.	N.A.
TRINITY_DN31015_c1_g1_i3	2.6422	-0.591407	0.592451	0.737252	0	0	0.824	0	0	0	N.A.	N.A.	N.A.
TRINITY_DN831_c0_g2_i1	2.6422	-0.591407	0.592448	0.737252	0	0	14.866	0	0	0	N.A.	N.A.	N.A.
TRINITY_DN9322_c0_g1_i1	2.6422	-0.591407	0.592447	0.737252	0	0	10.405	0	0	0	N.A.	N.A.	N.A.
TRINITY_DN25995_c0_g1_i1	2.6422	-0.591407	0.592445	0.737252	0	0	13.136	0	0	0	N.A.	N.A.	N.A.
TRINITY_DN16207_c0_g1_i1	2.6422	-0.591407	0.592442	0.737252	0	0	4.885	0	0	0	N.A.	N.A.	N.A.
TRINITY_DN31543_c0_g1_i1	2.6422	-0.591407	0.592439	0.737252	0	0	13.336	0	0	0	N.A.	N.A.	N.A.
TRINITY_DN1389_c0_g1_i1	2.6422	-0.591407	0.592436	0.737252	0	0	7.239	0	0	0	N.A.	N.A.	N.A.
TRINITY_DN31285_c0_g1_i8	2.6422	-0.591407	0.592434	0.737252	0	0	1.365	0	0	0	N.A.	N.A.	N.A.
TRINITY_DN32148_c2_g1_i10	2.64219	-0.591407	0.592431	0.737252	0	0	1.012	0	0	0	N.A.	N.A.	N.A.
TRINITY_DN21515_c0_g2_i1	2.64202	1.81926	0.000928907	0.00386532	10.66	4.369	11.229	0.694	1.474	0.901	N.A.	N.A.	N.A.
TRINITY_DN28925_c0_g1_i6	2.64188	-0.591393	0.589933	0.736238	1.658	0	0	0	0	0	gi|46397802|sp|O59790.2|ARK1_SCHPO	1.47e-13	RecName: Full=Serine/threonine-protein kinase ark1; AltName: Full=Aurora-related kinase 1
TRINITY_DN31955_c2_g2_i6	2.64187	-0.591393	0.589909	0.736221	1.443	0	0	0	0	0	N.A.	N.A.	N.A.
TRINITY_DN12157_c0_g1_i1	2.64187	-0.591393	0.589884	0.736204	2.029	0	0	0	0	0	N.A.	N.A.	N.A.
TRINITY_DN22427_c0_g1_i2	2.64186	-0.591393	0.58986	0.736187	1.395	0	0	0	0	0	N.A.	N.A.	N.A.
TRINITY_DN31142_c2_g1_i7	2.64186	-0.591393	0.589836	0.73617	12.201	0	0	0	0	0	N.A.	N.A.	N.A.
TRINITY_DN36099_c0_g1_i1	2.64186	-0.591393	0.589812	0.736165	13.537	0	0	0	0	0	N.A.	N.A.	N.A.
TRINITY_DN1346_c0_g1_i1	2.64185	-0.591393	0.589788	0.736148	12.747	0	0	0	0	0	N.A.	N.A.	N.A.
TRINITY_DN27264_c0_g1_i1	2.64185	-0.591393	0.589763	0.736131	13.976	0	0	0	0	0	N.A.	N.A.	N.A.
TRINITY_DN683_c0_g1_i1	2.64184	-0.591393	0.589739	0.736114	12.377	0	0	0	0	0	N.A.	N.A.	N.A.
TRINITY_DN14814_c0_g1_i1	2.64184	-0.591393	0.589715	0.736097	9.285	0	0	0	0	0	N.A.	N.A.	N.A.
TRINITY_DN9484_c0_g1_i2	2.64184	-0.591393	0.589691	0.73608	6.691	0	0	0	0	0	N.A.	N.A.	N.A.
TRINITY_DN13762_c0_g1_i1	2.64183	-0.591393	0.589667	0.736063	10.641	0	0	0	0	0	N.A.	N.A.	N.A.
TRINITY_DN17177_c0_g3_i1	2.64183	-0.591393	0.589642	0.736045	14.191	0	0	0	0	0	N.A.	N.A.	N.A.
TRINITY_DN26923_c0_g1_i1	2.64182	-0.591393	0.589618	0.736028	14.191	0	0	0	0	0	N.A.	N.A.	N.A.
TRINITY_DN31125_c0_g1_i3	2.64182	-0.591393	0.589594	0.736011	1.375	0	0	0	0	0	N.A.	N.A.	N.A.
TRINITY_DN16239_c0_g2_i1	2.64182	-0.591393	0.58957	0.735994	5.208	0	0	0	0	0	N.A.	N.A.	N.A.
TRINITY_DN28538_c0_g1_i2	2.64181	-0.591393	0.589546	0.735977	2.604	0	0	0	0	0	N.A.	N.A.	N.A.
TRINITY_DN43738_c0_g1_i1	2.64181	-0.591393	0.589522	0.73596	10.368	0	0	0	0	0	N.A.	N.A.	N.A.
TRINITY_DN40166_c0_g1_i1	2.6418	-0.591393	0.589497	0.735943	11.86	0	0	0	0	0	N.A.	N.A.	N.A.
TRINITY_DN16209_c1_g1_i1	2.6418	-0.591393	0.589473	0.735926	11.07	0	0	0	0	0	N.A.	N.A.	N.A.
TRINITY_DN17062_c0_g2_i1	2.64179	-0.591393	0.589449	0.73592	6.983	0	0	0	0	0	N.A.	N.A.	N.A.
TRINITY_DN17311_c0_g1_i1	2.64179	-0.591393	0.589425	0.735905	11.86	0	0	0	0	0	N.A.	N.A.	N.A.
TRINITY_DN31050_c1_g8_i1	2.64179	-0.591393	0.589401	0.735888	12.201	0	0	0	0	0	N.A.	N.A.	N.A.
TRINITY_DN41487_c0_g1_i1	2.64178	-0.591393	0.589377	0.735871	7.471	0	0	0	0	0	N.A.	N.A.	N.A.
TRINITY_DN30246_c0_g2_i5	2.64178	-0.591393	0.589353	0.735866	2.516	0.445	0	0	0	0	gi|302393788|sp|P23398.2|UBIQP_STRPU	4.68e-66	RecName: Full=Polyubiquitin; Contains: RecName: Full=Ubiquitin; Flags: Precursor
TRINITY_DN32711_c0_g1_i1	2.64177	-0.591393	0.589329	0.735863	6.915	0	0	0	0	0	N.A.	N.A.	N.A.
TRINITY_DN25274_c0_g1_i3	2.64177	-0.591393	0.589305	0.735846	4.038	0	0	0	0	0	N.A.	N.A.	N.A.
TRINITY_DN3735_c0_g1_i1	2.64177	-0.591393	0.58928	0.735843	5.052	0	0	0	0	0	N.A.	N.A.	N.A.
TRINITY_DN33633_c0_g1_i1	2.64176	-0.591393	0.589256	0.735838	13.137	0	0	0	0	0	N.A.	N.A.	N.A.
TRINITY_DN16346_c0_g2_i1	2.64176	-0.591393	0.589232	0.735821	8.963	0	0	0	0	0	N.A.	N.A.	N.A.
TRINITY_DN29542_c0_g1_i4	2.64175	-0.591393	0.589208	0.735817	0.819	0	0	0	0	0	gi|380865439|sp|Q10248.2|YD1K_SCHPO	1.19e-64	RecName: Full=Uncharacterized mitochondrial carrier C4G9.20c
TRINITY_DN29670_c0_g3_i1	2.64175	-0.591393	0.589184	0.7358	6.154	0	0	0	0	0	N.A.	N.A.	N.A.
TRINITY_DN34248_c0_g1_i1	2.64174	-0.591393	0.58916	0.735783	10.777	0	0	0	0	0	gi|902951515|sp|F4JLM5.1|SYIC_ARATH	3.58e-30	RecName: Full=Isoleucine--tRNA ligase, cytoplasmic; AltName: Full=Isoleucyl-tRNA synthetase; Short=IleRS
TRINITY_DN14962_c0_g1_i1	2.64174	-0.591393	0.589136	0.735766	7.178	0	0	0	0	0	N.A.	N.A.	N.A.
TRINITY_DN38291_c0_g1_i1	2.64174	-0.591393	0.589112	0.735757	10.777	0	0	0	0	0	gi|401119|sp|Q02821.1|IMA1_YEAST	2.38e-13	RecName: Full=Importin subunit alpha; AltName: Full=Karyopherin subunit alpha; AltName: Full=Karyopherin-60; AltName: Full=Serine-rich RNA polymerase I suppressor protein
TRINITY_DN5283_c0_g2_i1	2.64173	-0.591393	0.589088	0.735745	12.377	0	0	0	0	0	N.A.	N.A.	N.A.
TRINITY_DN31489_c1_g3_i2	2.64173	-0.591393	0.589064	0.735728	2.058	0	0	0	0	0	gi|110825728|sp|P24348.3|LET23_CAEEL	1.95e-10	RecName: Full=Receptor tyrosine-protein kinase let-23; AltName: Full=Lethal protein 23; Flags: Precursor
TRINITY_DN33232_c0_g1_i1	2.64172	-0.591393	0.58904	0.735711	7.549	0	0	0	0	0	N.A.	N.A.	N.A.
TRINITY_DN15712_c0_g1_i2	2.64172	-0.591393	0.589016	0.735694	8.534	0	0	0	0	0	N.A.	N.A.	N.A.
TRINITY_DN3254_c0_g1_i1	2.64172	-0.591393	0.588992	0.735677	1.609	0	0	0	0	0	gi|81910905|sp|Q6AYY8.1|ACATN_RAT	1.43e-28	RecName: Full=Acetyl-coenzyme A transporter 1; Short=AT-1; Short=Acetyl-CoA transporter 1; AltName: Full=Solute carrier family 33 member 1
TRINITY_DN31445_c1_g1_i7	2.64171	-0.591393	0.588968	0.73567	1.453	0	0	0	0	0	N.A.	N.A.	N.A.
TRINITY_DN12647_c0_g1_i1	2.64171	-0.591393	0.588944	0.735657	11.216	0	0	0	0	0	N.A.	N.A.	N.A.
TRINITY_DN31998_c2_g1_i1	2.6417	-0.591393	0.58892	0.735643	9.665	0	0	0	0	0	N.A.	N.A.	N.A.
TRINITY_DN8514_c0_g2_i1	2.6417	-0.591393	0.588896	0.735636	9.86	0	0	0	0	0	N.A.	N.A.	N.A.
TRINITY_DN11516_c0_g1_i1	2.6417	-0.591393	0.588872	0.735619	8.29	0	0	0	0	0	gi|74625909|sp|Q9UT59.1|YKJ7_SCHPO	2.24e-09	RecName: Full=Putative uncharacterized oxidoreductase C513.07
TRINITY_DN36140_c0_g1_i1	2.64169	-0.591393	0.588848	0.735602	10.231	0	0	0	0	0	N.A.	N.A.	N.A.
TRINITY_DN6492_c0_g1_i1	2.64169	-0.591393	0.588824	0.735598	7.783	0	0	0	0	0	N.A.	N.A.	N.A.
TRINITY_DN9618_c0_g1_i1	2.64168	-0.591393	0.5888	0.735582	5.803	0	0	0	0	0	N.A.	N.A.	N.A.
TRINITY_DN30667_c1_g2_i2	2.64168	-0.591393	0.588776	0.735565	0.585	0	0	0	0	0	N.A.	N.A.	N.A.
TRINITY_DN5748_c0_g1_i1	2.64167	-0.591393	0.588752	0.735554	13.976	0	0	0	0	0	N.A.	N.A.	N.A.
TRINITY_DN17170_c0_g1_i1	2.64167	-0.591393	0.588728	0.735544	13.137	0	0	0	0	0	N.A.	N.A.	N.A.
TRINITY_DN10419_c0_g1_i1	2.64167	-0.591393	0.588704	0.735527	12.026	0	0	0	0	0	N.A.	N.A.	N.A.
TRINITY_DN36950_c0_g1_i1	2.64166	-0.591393	0.58868	0.73551	10.504	0	0	0	0	0	gi|74996743|sp|Q54KM3.1|CDH1_DICDI	2.47e-21	RecName: Full=Anaphase-promoting complex subunit cdh1
TRINITY_DN25673_c0_g1_i1	2.64166	-0.591393	0.588656	0.735494	9.343	0	0	0	0	0	N.A.	N.A.	N.A.
TRINITY_DN4448_c0_g1_i1	2.64165	-0.591393	0.588632	0.735477	7.949	0	0	0	0	0	N.A.	N.A.	N.A.
TRINITY_DN13558_c0_g3_i1	2.64165	-0.591393	0.588608	0.73546	9.07	0	0	0	0	0	N.A.	N.A.	N.A.
TRINITY_DN11657_c0_g3_i1	2.64165	-0.591393	0.588585	0.735443	12.201	0	0	0	0	0	N.A.	N.A.	N.A.
TRINITY_DN26092_c0_g1_i2	2.64164	-0.591393	0.588561	0.735426	0.858	0	0	0	0	0	gi|82081096|sp|Q5ZID0.1|NMRL1_CHICK	3.56e-17	RecName: Full=NmrA-like family domain-containing protein 1
TRINITY_DN3752_c0_g1_i1	2.64164	-0.591393	0.588537	0.73541	8.475	0	0	0	0	0	N.A.	N.A.	N.A.
TRINITY_DN30710_c2_g1_i2	2.64163	-0.591393	0.588513	0.735393	1.804	0	0	0	0	0	gi|395398602|sp|Q9Y7J6.3|PPK21_SCHPO	2.69e-07	RecName: Full=Serine/threonine-protein kinase ppk21
TRINITY_DN18898_c0_g3_i1	2.64163	-0.591393	0.588489	0.735389	2.292	0	0	0	0	0	gi|17366312|sp|P58363.1|ARCB_ECO57	4.61e-19	RecName: Full=Aerobic respiration control sensor protein ArcB
TRINITY_DN30534_c0_g1_i1	2.64163	-0.591393	0.588465	0.735372	0.507	0	0	0	0	0	N.A.	N.A.	N.A.
TRINITY_DN14997_c0_g1_i1	2.64163	-0.591393	0.588465	0.735372	10.368	0	0	0	0	0	N.A.	N.A.	N.A.
TRINITY_DN13159_c0_g2_i1	2.64163	-0.591393	0.588465	0.735372	2.77	0	0	0	0	0	gi|3914191|sp|P56558.1|OGT1_RAT	1.75e-08	RecName: Full=UDP-N-acetylglucosamine--peptide N-acetylglucosaminyltransferase 110 kDa subunit; AltName: Full=O-GlcNAc transferase subunit p110; AltName: Full=O-linked N-acetylglucosamine transferase 110 kDa subunit; Short=OGT
TRINITY_DN15503_c0_g1_i1	2.64163	-0.591393	0.588465	0.735372	12.201	0	0	0	0	0	N.A.	N.A.	N.A.
TRINITY_DN2479_c0_g1_i1	2.64163	-0.591393	0.588464	0.735372	11.86	0	0	0	0	0	N.A.	N.A.	N.A.
TRINITY_DN26122_c0_g2_i1	2.64163	-0.591393	0.588464	0.735372	11.372	0	0	0	0	0	N.A.	N.A.	N.A.
TRINITY_DN20095_c0_g2_i1	2.64162	-0.591393	0.588464	0.735372	11.86	0	0	0	0	0	N.A.	N.A.	N.A.
TRINITY_DN15379_c0_g2_i1	2.64162	-0.591393	0.588464	0.735372	9.285	0	0	0	0	0	N.A.	N.A.	N.A.
TRINITY_DN15714_c0_g1_i1	2.64162	-0.591393	0.588464	0.735372	13.332	0	0	0	0	0	N.A.	N.A.	N.A.
TRINITY_DN3792_c0_g1_i1	2.64162	-0.591393	0.588463	0.735372	5.286	0	0	0	0	0	N.A.	N.A.	N.A.
TRINITY_DN10497_c0_g1_i1	2.64162	-0.591393	0.588463	0.735372	6.788	0	0	0	0	0	N.A.	N.A.	N.A.
TRINITY_DN23764_c1_g1_i1	2.64162	-0.591393	0.588463	0.735372	13.976	0	0	0	0	0	N.A.	N.A.	N.A.
TRINITY_DN22815_c1_g1_i1	2.64162	-0.591393	0.588463	0.735372	7.178	0	0	0	0	0	N.A.	N.A.	N.A.
TRINITY_DN25038_c0_g1_i3	2.64162	-0.591393	0.588463	0.735372	2.799	0	0	0	0	0	gi|75332921|sp|Q96301.1|SPY_ARATH	1.57e-07	RecName: Full=Probable UDP-N-acetylglucosamine--peptide N-acetylglucosaminyltransferase SPINDLY
TRINITY_DN5834_c0_g2_i1	2.64162	-0.591393	0.588462	0.735372	12.201	0	0	0	0	0	N.A.	N.A.	N.A.
TRINITY_DN2058_c0_g1_i1	2.64162	-0.591393	0.588462	0.735372	9.617	0	0	0	0	0	gi|113784|sp|P21543.1|AMYB_PAEPO	3.81e-13	RecName: Full=Beta/alpha-amylase; Includes: RecName: Full=Beta-amylase; Includes: RecName: Full=Alpha-amylase; Flags: Precursor
TRINITY_DN29667_c0_g1_i15	2.64162	-0.591393	0.588462	0.735372	0.819	0	0	0	0	0	N.A.	N.A.	N.A.
TRINITY_DN38386_c0_g1_i1	2.64162	-0.591393	0.588462	0.735372	6.983	0	0	0	0	0	gi|74856713|sp|Q54YH4.1|DHKB_DICDI	6.67e-17	RecName: Full=Hybrid signal transduction histidine kinase B
TRINITY_DN17741_c0_g1_i1	2.64162	-0.591393	0.588462	0.735372	9.07	0	0	0	0	0	N.A.	N.A.	N.A.
TRINITY_DN12986_c0_g2_i1	2.64162	-0.591393	0.588462	0.735372	9.617	0	0	0	0	0	N.A.	N.A.	N.A.
TRINITY_DN8501_c0_g1_i1	2.64162	-0.591393	0.588461	0.735372	14.191	0	0	0	0	0	N.A.	N.A.	N.A.
TRINITY_DN12317_c0_g1_i1	2.64162	-0.591393	0.588461	0.735372	10.231	0	0	0	0	0	N.A.	N.A.	N.A.
TRINITY_DN26923_c1_g1_i7	2.64162	-0.591393	0.588461	0.735372	1.297	0	0	0	0	0	N.A.	N.A.	N.A.
TRINITY_DN35758_c0_g1_i1	2.64162	-0.591393	0.588461	0.735372	13.137	0	0	0	0	0	N.A.	N.A.	N.A.
TRINITY_DN18484_c1_g1_i1	2.64162	-0.591393	0.588461	0.735372	3.901	0	0	0	0.57	0	gi|47117630|sp|Q9H0J9.1|PAR12_HUMAN	4.16e-12	RecName: Full=Poly [ADP-ribose] polymerase 12; Short=PARP-12; AltName: Full=ADP-ribosyltransferase diphtheria toxin-like 12; Short=ARTD12; AltName: Full=Zinc finger CCCH domain-containing protein 1
TRINITY_DN35128_c0_g1_i1	2.64162	-0.591393	0.58846	0.735372	5.852	0	0	0	0	0	N.A.	N.A.	N.A.
TRINITY_DN38220_c0_g1_i1	2.64162	-0.591393	0.58846	0.735372	9.392	0	0	0	0	0	N.A.	N.A.	N.A.
TRINITY_DN22060_c0_g3_i1	2.64162	-0.591393	0.58846	0.735372	4.087	0	0	0	0	0	N.A.	N.A.	N.A.
TRINITY_DN20803_c2_g1_i2	2.64162	-0.591393	0.58846	0.735372	6.613	0	0	0	0	0	N.A.	N.A.	N.A.
TRINITY_DN30085_c0_g3_i1	2.64162	-0.591393	0.58846	0.735372	4.321	0	0	0	0	0	N.A.	N.A.	N.A.
TRINITY_DN40296_c0_g1_i1	2.64162	-0.591393	0.588459	0.735372	12.747	0	0	0	0	0	gi|115506|sp|P04352.2|CALM_CHLRE	1.56e-09	RecName: Full=Calmodulin; Short=CaM
TRINITY_DN25479_c0_g1_i2	2.64162	-0.591393	0.588459	0.735372	1.502	0	0	0	0	0	N.A.	N.A.	N.A.
TRINITY_DN13923_c0_g1_i1	2.64162	-0.591393	0.588459	0.735372	9.178	0	0	0	0	0	N.A.	N.A.	N.A.
TRINITY_DN31094_c1_g1_i4	2.64162	-0.591393	0.588459	0.735372	1.678	0	0	0	0	0	N.A.	N.A.	N.A.
TRINITY_DN22327_c0_g1_i3	2.64162	-0.591393	0.588459	0.735372	1.746	0	0	0	0	0	gi|2507560|sp|P07311.2|ACYP1_HUMAN	6.5e-23	RecName: Full=Acylphosphatase-1; AltName: Full=Acylphosphatase, erythrocyte isozyme; AltName: Full=Acylphosphatase, organ-common type isozyme; AltName: Full=Acylphosphate phosphohydrolase 1
TRINITY_DN31785_c0_g1_i1	2.64162	-0.591393	0.588458	0.735372	8.202	0	0	0	0	0	gi|26006794|sp|Q9R1T9.1|KCNH4_RAT	7.09e-10	RecName: Full=Potassium voltage-gated channel subfamily H member 4; AltName: Full=Brain-specific eag-like channel 2; Short=BEC2; AltName: Full=Ether-a-go-go-like potassium channel 1; Short=ELK channel 1; Short=rElk1; AltName: Full=Voltage-gated potassium channel subunit Kv12.3
TRINITY_DN32744_c0_g1_i1	2.64162	-0.591393	0.588458	0.735372	8.475	0	0	0	0	0	N.A.	N.A.	N.A.
TRINITY_DN43897_c0_g1_i1	2.64162	-0.591393	0.588458	0.735372	12.377	0	0	0	0	0	N.A.	N.A.	N.A.
TRINITY_DN15757_c0_g1_i1	2.64162	-0.591393	0.588458	0.735372	10.923	0	0	0	0	0	N.A.	N.A.	N.A.
TRINITY_DN37948_c0_g1_i1	2.64162	-0.591393	0.588458	0.735372	12.562	0	0	0	0	0	N.A.	N.A.	N.A.
TRINITY_DN31618_c0_g1_i1	2.64162	-0.591393	0.588458	0.735372	0.946	0	0	0	0	0	N.A.	N.A.	N.A.
TRINITY_DN1993_c0_g1_i1	2.64162	-0.591393	0.588457	0.735372	6.047	0	0	0	0	0	N.A.	N.A.	N.A.
TRINITY_DN19694_c0_g1_i1	2.64162	-0.591393	0.588457	0.735372	5.325	0	0	0	0	0	N.A.	N.A.	N.A.
TRINITY_DN5328_c0_g1_i1	2.64162	-0.591393	0.588456	0.735372	13.752	0	0	0	0	0	gi|296439435|sp|Q4VNC1.3|AT134_HUMAN	2.65e-14	RecName: Full=Probable cation-transporting ATPase 13A4; AltName: Full=P5-ATPase isoform 4
TRINITY_DN29143_c0_g1_i1	2.64162	-0.591393	0.588455	0.735372	0.878	0	0	0.141	0	0	gi|74847567|sp|Q6B9X6.1|VWKA_DICDI	3.67e-23	RecName: Full=Alpha-protein kinase vwkA; AltName: Full=von Willebrand factor A alpha-kinase; Short=vWF kinase
TRINITY_DN33553_c0_g1_i1	2.64162	-0.591393	0.588454	0.735372	12.933	0	0	0	0	0	N.A.	N.A.	N.A.
TRINITY_DN30335_c1_g1_i8	2.64162	-0.591393	0.588453	0.735372	0.673	0	0	0	0	0	N.A.	N.A.	N.A.
TRINITY_DN37746_c0_g1_i1	2.64162	-0.591393	0.588452	0.735372	8.027	0	0	0	0	0	N.A.	N.A.	N.A.
TRINITY_DN43146_c0_g1_i1	2.64162	-0.591393	0.588451	0.735372	9.977	0	0	0	0	0	N.A.	N.A.	N.A.
TRINITY_DN14163_c0_g1_i3	2.64162	-0.591393	0.588451	0.735372	2.302	0	0	0	0	0	gi|75336082|sp|Q9M8Y0.1|SEC_ARATH	1.92e-24	RecName: Full=Probable UDP-N-acetylglucosamine--peptide N-acetylglucosaminyltransferase SEC; AltName: Full=Protein SECRET AGENT
TRINITY_DN12170_c0_g1_i1	2.64162	-0.591393	0.58845	0.735372	13.332	0	0	0	0	0	N.A.	N.A.	N.A.
TRINITY_DN41719_c0_g1_i1	2.64162	-0.591393	0.588449	0.735372	8.661	0	0	0	0	0	N.A.	N.A.	N.A.
TRINITY_DN34998_c0_g1_i1	2.64162	-0.591393	0.588448	0.735372	11.528	0	0	0	0	0	N.A.	N.A.	N.A.
TRINITY_DN44063_c0_g1_i1	2.64162	-0.591393	0.588447	0.735372	7.393	0	0	0	0	0	N.A.	N.A.	N.A.
TRINITY_DN6615_c0_g1_i1	2.64162	-0.591393	0.588446	0.735372	12.377	0	0	0	0	0	N.A.	N.A.	N.A.
TRINITY_DN32022_c0_g2_i9	2.64162	-0.591393	0.588445	0.735372	0.556	0	0	0	0	0	N.A.	N.A.	N.A.
TRINITY_DN2612_c0_g1_i1	2.64162	-0.591393	0.588439	0.735372	8.115	0	0	0	0	0	N.A.	N.A.	N.A.
TRINITY_DN42613_c0_g1_i1	2.64162	0.0335712	0.124991	0.240347	1.053	6.638	1.071	0	0.787	0	N.A.	N.A.	N.A.
TRINITY_DN29054_c0_g1_i2	2.64162	-0.591393	0.588433	0.735372	9.051	0	0	0	0	0	N.A.	N.A.	N.A.
TRINITY_DN16825_c0_g1_i2	2.64162	-0.591393	0.588427	0.735372	4.74	0	0	0	0	0	N.A.	N.A.	N.A.
TRINITY_DN33394_c0_g1_i1	2.64162	-0.591393	0.58842	0.735372	11.372	0	0	0	0	0	N.A.	N.A.	N.A.
TRINITY_DN16516_c0_g3_i2	2.64162	-0.591393	0.588414	0.735372	6.203	0	0	0	0	0	gi|115503766|sp|O94911.3|ABCA8_HUMAN	1.24e-13	RecName: Full=ATP-binding cassette sub-family A member 8
TRINITY_DN18818_c0_g1_i2	2.64162	-0.591393	0.588408	0.735372	1.19	0	0	0	0	0	gi|2499420|sp|P77258.1|NEMA_ECOLI	2.79e-65	RecName: Full=N-ethylmaleimide reductase; AltName: Full=N-ethylmaleimide reducing enzyme
TRINITY_DN26845_c2_g1_i9	2.64161	-0.591393	0.588402	0.735372	4.028	0	0	0	0	0	N.A.	N.A.	N.A.
TRINITY_DN37728_c0_g1_i1	2.64161	-0.591393	0.588396	0.735372	13.137	0	0	0	0	0	N.A.	N.A.	N.A.
TRINITY_DN33513_c0_g1_i1	2.64161	-0.591393	0.58839	0.735372	11.86	0	0	0	0	0	N.A.	N.A.	N.A.
TRINITY_DN4203_c0_g1_i1	2.64161	-0.591393	0.588384	0.735372	11.528	0	0	0	0	0	N.A.	N.A.	N.A.
TRINITY_DN22212_c0_g1_i2	2.64161	-0.591393	0.588378	0.735372	3.043	0	0	0	0	0	N.A.	N.A.	N.A.
TRINITY_DN44704_c0_g1_i1	2.64161	-0.591393	0.588371	0.735372	12.933	0	0	0	0	0	gi|75163937|sp|Q940S0.1|TMN2_ARATH	4.4e-06	RecName: Full=Transmembrane 9 superfamily member 2; AltName: Full=Endomembrane protein 8; AltName: Full=Transmembrane nine protein 2; Short=AtTMN2; Flags: Precursor
TRINITY_DN21123_c1_g1_i2	2.64161	-0.591393	0.588371	0.735372	8.963	1.905	0	0	0	0	N.A.	N.A.	N.A.
TRINITY_DN24106_c0_g1_i1	2.64161	-0.591393	0.58837	0.735372	5.169	0.411	0	0	0	0	N.A.	N.A.	N.A.
TRINITY_DN10737_c0_g1_i1	2.64161	-0.591393	0.588369	0.735372	7.783	0	0	0	0	0	N.A.	N.A.	N.A.
TRINITY_DN43596_c0_g1_i1	2.64161	-0.591393	0.588368	0.735372	13.537	0	0	0	0	0	N.A.	N.A.	N.A.
TRINITY_DN24230_c0_g1_i2	2.64161	-0.591393	0.588367	0.735372	4.584	0	0	0	0	0	N.A.	N.A.	N.A.
TRINITY_DN35382_c0_g1_i1	2.64161	-0.591393	0.588366	0.735372	13.137	0	0	0	0	0	N.A.	N.A.	N.A.
TRINITY_DN29648_c0_g1_i7	2.64161	-0.591393	0.588365	0.735372	6.32	0	0	0	0	0	gi|81910608|sp|Q641K5.1|NUAK1_MOUSE	6.91e-11	RecName: Full=NUAK family SNF1-like kinase 1; AltName: Full=AMPK-related protein kinase 5; AltName: Full=Omphalocele kinase 1
TRINITY_DN35751_c0_g1_i1	2.64161	-0.591393	0.588365	0.735372	13.752	0	0	0	0	0	N.A.	N.A.	N.A.
TRINITY_DN252_c0_g1_i1	2.64161	-0.591393	0.588364	0.735372	9.178	0	0	0	0	0	N.A.	N.A.	N.A.
TRINITY_DN44071_c0_g1_i1	2.64161	-0.591393	0.588363	0.735372	9.617	0	0	0	0	0	N.A.	N.A.	N.A.
TRINITY_DN40007_c0_g1_i1	2.64161	-0.591393	0.588362	0.735372	9.285	0	0	0	0	0	N.A.	N.A.	N.A.
TRINITY_DN16589_c0_g1_i1	2.64161	-0.591393	0.588361	0.735372	12.026	0	0	0	0	0	N.A.	N.A.	N.A.
TRINITY_DN24100_c0_g1_i2	2.64161	-0.591393	0.58836	0.735372	0.653	0	0	0	0	0	gi|74752937|sp|Q9NS87.1|KIF15_HUMAN	6.58e-40	RecName: Full=Kinesin-like protein KIF15; AltName: Full=Kinesin-like protein 2; Short=hKLP2; AltName: Full=Kinesin-like protein 7; AltName: Full=Serologically defined breast cancer antigen NY-BR-62
TRINITY_DN36166_c0_g1_i1	2.64161	-0.591393	0.588359	0.735372	9.392	0	0	0	0	0	N.A.	N.A.	N.A.
TRINITY_DN31680_c2_g1_i7	2.64131	0.85737	0.0397626	0.0966239	1.736	0.81	3.555	0	0	0.784	gi|74841827|sp|Q86CZ2.1|DHKK_DICDI	4.37e-32	RecName: Full=Hybrid signal transduction histidine kinase K; AltName: Full=Protein sombrero
TRINITY_DN16740_c0_g1_i1	2.64103	2.84071	0.000182133	0.000903026	22.764	47.894	20.716	1.622	5.164	4.189	N.A.	N.A.	N.A.
TRINITY_DN12499_c0_g1_i1	2.64083	1.09055	0.00770953	0.0244209	6.164	3.091	10.37	0.975	0	1.261	N.A.	N.A.	N.A.
TRINITY_DN12756_c0_g2_i1	2.64069	0.0335766	0.151738	0.276519	3.97	12.535	0	0	1.474	0	N.A.	N.A.	N.A.
TRINITY_DN12958_c0_g1_i1	2.64069	0.0335766	0.151746	0.276526	2.35	7.414	0	0	0.877	0	N.A.	N.A.	N.A.
TRINITY_DN29739_c0_g1_i1	2.64053	4.05763	2.95767e-06	2.12603e-05	18.092	23.052	9.946	2.278	2.125	1.793	N.A.	N.A.	N.A.
TRINITY_DN17457_c0_g1_i2	2.64033	1.06315	0.0438292	0.104693	2.126	0.513	13.007	0	1.411	0.522	gi|586845|sp|P37515.1|MAA_BACSU	8e-62	RecName: Full=Probable maltose O-acetyltransferase; AltName: Full=Maltose transacetylase
TRINITY_DN31927_c1_g2_i1	2.64005	2.72683	0.000413825	0.00188618	27.689	29.405	60.124	2.109	3.464	8.287	N.A.	N.A.	N.A.
TRINITY_DN32299_c0_g1_i1	2.64	0.787965	0.0110376	0.0331657	20.325	15.444	8.345	1.387	3.012	0	N.A.	N.A.	N.A.
TRINITY_DN36460_c0_g1_i1	2.63994	0.033668	0.151764	0.276542	3.745	11.84	0	1.284	0	0	N.A.	N.A.	N.A.
TRINITY_DN31697_c4_g1_i1	2.6399	0.0336571	0.151769	0.276542	0	31.8	10.546	3.328	0	0	N.A.	N.A.	N.A.
TRINITY_DN31251_c0_g1_i12	2.63987	3.31208	0.000220235	0.00106991	8.095	4.483	7.227	0.947	1.32	0.117	N.A.	N.A.	N.A.
TRINITY_DN23705_c1_g1_i1	2.63903	0.048726	0.0545622	0.12408	4.877	9.923	3.814	0	0.742	2.18	gi|1018447391|sp|P91660.4|L259_DROME	2.03e-31	RecName: Full=Probable multidrug resistance-associated protein lethal(2)03659; AltName: Full=Wunen region A protein
TRINITY_DN26250_c0_g1_i2	2.63857	2.88624	8.17967e-05	0.000438312	21.145	21.535	20.281	1.087	4.585	1.865	N.A.	N.A.	N.A.
TRINITY_DN32042_c0_g1_i1	2.63855	1.44874	0.0387099	0.0946117	2.087	0.297	0.353	0.309	0	0	gi|182705173|sp|Q3B820.2|F161A_HUMAN	1.55e-12	RecName: Full=Protein FAM161A
TRINITY_DN19786_c0_g2_i1	2.6383	0.452933	0.0460327	0.108477	3.609	3.251	20.328	1.237	1.338	0	gi|26454639|sp|Q96321.2|IMPA1_ARATH	4.1e-21	RecName: Full=Importin subunit alpha-1; Short=IMPa-1; AltName: Full=Karyopherin subunit alpha-1; Short=KAP-alpha-1
TRINITY_DN22724_c0_g2_i1	2.6379	0.481934	0.029249	0.0749506	2.107	9.49	4.273	0.741	0	0.964	N.A.	N.A.	N.A.
TRINITY_DN21466_c0_g1_i2	2.63783	0.812441	0.0412589	0.0997459	3.531	5.635	0	0.3	0.317	0.387	N.A.	N.A.	N.A.
TRINITY_DN17539_c0_g1_i1	2.63783	0.812441	0.0412602	0.0997459	5.998	10.14	0	0.534	0.57	0.694	N.A.	N.A.	N.A.
TRINITY_DN31829_c3_g1_i1	2.63774	2.31818	0.000157763	0.000793725	9.529	11.771	7.098	1.022	1.076	1.315	gi|75181907|sp|Q9M1K2.1|PI5K4_ARATH	1.31e-25	RecName: Full=Phosphatidylinositol 4-phosphate 5-kinase 4; Short=AtPIP5K4; AltName: Full=1-phosphatidylinositol 4-phosphate kinase 4; AltName: Full=Diphosphoinositide kinase 4; AltName: Full=PtdIns(4)P-5-kinase 4
TRINITY_DN31814_c0_g1_i5	2.63699	3.92024	0.00293992	0.0106256	18.98	11.634	41.233	3.234	5.399	0.099	gi|113305|sp|P10993.2|ACT2_TETPY	0	RecName: Full=Actin, cytoplasmic; AltName: Full=Actin, micronuclear
TRINITY_DN34204_c0_g1_i1	2.6353	2.07429	0.000277945	0.00131936	8.358	10.174	9.252	0.6	1.908	0.775	N.A.	N.A.	N.A.
TRINITY_DN27891_c0_g1_i1	2.63529	3.70069	6.11513e-05	0.000337058	11.548	29.04	9.805	2.259	1.185	2.693	gi|1351419|sp|P30291.2|WEE1_HUMAN	9.41e-45	RecName: Full=Wee1-like protein kinase; Short=WEE1hu; AltName: Full=Wee1A kinase
TRINITY_DN28309_c0_g3_i1	2.63514	2.56686	0.000102948	0.000540587	6.769	8.292	11.418	1.369	1.239	0.504	gi|74996890|sp|Q54PP7.1|LVSF_DICDI	2.47e-20	RecName: Full=BEACH domain-containing protein lvsF
TRINITY_DN2481_c0_g1_i1	2.63503	1.53312	0.00363578	0.0127678	4.769	7.425	6.109	0	0.66	1.612	gi|75151923|sp|Q8H1D9.1|TYDP1_ARATH	3.62e-18	RecName: Full=Tyrosyl-DNA phosphodiesterase 1; Short=AtTDP; Short=Tyr-DNA phosphodiesterase 1
TRINITY_DN19982_c0_g1_i1	2.63478	3.41357	4.1165e-06	2.87811e-05	27.435	39.796	42.716	4.687	4.07	4.405	N.A.	N.A.	N.A.
TRINITY_DN36907_c0_g1_i1	2.63463	4.98791	1.15666e-07	1.08225e-06	59.816	64.981	86.655	8.043	10.473	7.252	gi|189029213|sp|Q2YMB3.2|NHAA_BRUA2	6.96e-18	RecName: Full=Na(+)/H(+) antiporter NhaA; AltName: Full=Sodium/proton antiporter NhaA
TRINITY_DN31224_c4_g1_i18	2.63396	2.47769	0.000357012	0.00165218	3.921	3.798	5.509	0.225	1.13	0.261	N.A.	N.A.	N.A.
TRINITY_DN39176_c0_g1_i1	2.63388	0.0487314	0.0628654	0.139537	6.252	9.399	2.142	0	0	1.874	N.A.	N.A.	N.A.
TRINITY_DN4914_c0_g1_i1	2.63388	0.0487314	0.0628702	0.139543	6.925	10.414	2.378	0	0	2.063	N.A.	N.A.	N.A.
TRINITY_DN33050_c0_g1_i1	2.63385	0.0487205	0.0628746	0.139548	1.404	6.342	4.296	0	0	1.279	N.A.	N.A.	N.A.
TRINITY_DN19894_c0_g2_i1	2.63384	0.0487205	0.0628794	0.139554	1.131	5.11	3.449	0	0	1.036	gi|74751227|sp|Q8NDN9.1|RCBT1_HUMAN	1.19e-18	RecName: Full=RCC1 and BTB domain-containing protein 1; AltName: Full=Chronic lymphocytic leukemia deletion region gene 7 protein; Short=CLL deletion region gene 7 protein; AltName: Full=Regulator of chromosome condensation and BTB domain-containing protein 1
TRINITY_DN31181_c0_g1_i1	2.63365	3.40579	3.13906e-06	2.24495e-05	9.656	10.334	8.404	1.397	1.085	1.009	gi|17380465|sp|Q03042.2|KGP1_DROME	1.5e-69	RecName: Full=cGMP-dependent protein kinase, isozyme 1; Short=cGK
TRINITY_DN7141_c0_g1_i1	2.63334	7.23323	1.01371e-07	9.58435e-07	320.321	390.341	431.759	31.835	71.4	37.177	N.A.	N.A.	N.A.
TRINITY_DN19843_c0_g1_i1	2.63333	1.97733	0.000958908	0.00397369	5.481	6.353	12.194	0.844	0.597	1.45	gi|158957572|sp|Q0P457.2|KTI12_DANRE	1.1e-54	RecName: Full=Protein KTI12 homolog
TRINITY_DN7863_c0_g1_i1	2.63315	1.96308	0.000620865	0.00270467	17.916	16.163	9.417	1.528	1.628	1.982	gi|302393789|sp|P62972.2|UBIQP_XENLA	2.5e-13	RecName: Full=Polyubiquitin; Contains: RecName: Full=Ubiquitin; Flags: Precursor
TRINITY_DN6450_c0_g1_i1	2.63205	0.522977	0.0643509	0.142322	0.77	9.718	1.554	0	0	1.414	N.A.	N.A.	N.A.
TRINITY_DN24310_c0_g1_i1	2.63187	0.507927	0.0497464	0.115359	9.139	3	0.836	0	0	1.522	gi|12643811|sp|Q9NJ15.1|PCSK5_BRACL	1.48e-14	RecName: Full=Proprotein convertase subtilisin/kexin type 5; AltName: Full=Proprotein convertase PC6-like; Short=aPC6; Flags: Precursor
TRINITY_DN2975_c0_g1_i1	2.63117	1.30426	0.00180625	0.00694215	5.393	8.11	7.262	0.431	0.913	1.108	N.A.	N.A.	N.A.
TRINITY_DN27453_c1_g2_i5	2.63112	4.28493	3.12284e-05	0.00018323	28.147	23.964	77.18	4.668	4.269	6.945	N.A.	N.A.	N.A.
TRINITY_DN25879_c0_g1_i1	2.62976	3.47524	4.84222e-06	3.33805e-05	13.615	16.676	19.08	1.491	1.962	2.639	gi|74665248|sp|Q9P381.1|CDSH_SCHPO	7.36e-85	RecName: Full=Putative phosphatidate cytidylyltransferase; AltName: Full=CDP-DAG synthase; AltName: Full=CDP-DG synthase; AltName: Full=CDP-diacylglycerol synthase; Short=CDS; AltName: Full=CDP-diglyceride pyrophosphorylase; AltName: Full=CDP-diglyceride synthase; AltName: Full=CTP:phosphatidate cytidylyltransferase
TRINITY_DN29720_c1_g1_i1	2.62969	4.63917	3.38839e-06	2.4054e-05	18.19	45.556	36.053	2.934	3.943	5.45	gi|60391907|sp|O15865.3|CDPK2_PLAFK	3.21e-145	RecName: Full=Calcium-dependent protein kinase 2; AltName: Full=PfCDPK2
TRINITY_DN31535_c0_g2_i1	2.62948	3.50002	0.00497017	0.016776	6.105	27.694	1.577	1.5	2.342	0.423	gi|21542039|sp|Q9TUI8.1|FAAH1_PIG	5.01e-74	RecName: Full=Fatty-acid amide hydrolase 1; AltName: Full=Anandamide amidohydrolase 1; AltName: Full=Oleamide hydrolase 1
TRINITY_DN33885_c0_g1_i1	2.62905	3.25507	1.02469e-05	6.626e-05	16.063	17.2	21.517	1.453	3.057	2.18	gi|75206681|sp|Q9SLK2.1|ALIS3_ARATH	1.87e-31	RecName: Full=ALA-interacting subunit 3; Short=AtALIS3
TRINITY_DN28939_c0_g1_i5	2.62885	7.69142	1.02126e-08	1.16311e-07	676.709	853.271	1156.16	91.916	123.563	111.232	gi|19884121|sp|P49690.3|RL23_ARATH	8.77e-72	RecName: Full=60S ribosomal protein L23; AltName: Full=Protein EMBRYO DEFECTIVE 2171
TRINITY_DN22627_c0_g2_i1	2.62734	0.799278	0.0078774	0.0248899	2.37	2.133	3.967	0.281	0.298	0.369	gi|74996860|sp|Q54P13.1|ABCC8_DICDI	1.91e-09	RecName: Full=ABC transporter C family member 8; AltName: Full=ABC transporter ABCC.8
TRINITY_DN32269_c0_g1_i1	2.62719	0.50463	0.0534953	0.12189	15.966	7.391	2.413	0	0	2.91	N.A.	N.A.	N.A.
TRINITY_DN8077_c0_g2_i1	2.6269	1.08038	0.00372625	0.0130481	3.297	3.821	6.168	0.337	0.362	0.874	N.A.	N.A.	N.A.
TRINITY_DN27476_c0_g1_i1	2.62687	2.92584	0.000148681	0.000752827	7.734	5.783	5.12	0.853	0.226	1.225	gi|75225605|sp|Q6ZFZ4.1|DEK1_ORYSJ	2.87e-33	RecName: Full=Calpain-type cysteine protease ADL1; AltName: Full=Phytocalpain ADL1; AltName: Full=Protein ADAXIALIZED LEAF1; AltName: Full=Protein DEFECTIVE KERNEL 1; Short=OsDEK1; AltName: Full=Protein SHOOTLESS 3; Flags: Precursor
TRINITY_DN6093_c0_g1_i1	2.62685	0.0296377	0.180006	0.315655	2.438	17.6	0	0	1.809	0	N.A.	N.A.	N.A.
TRINITY_DN12262_c0_g1_i1	2.62683	0.449571	0.0364116	0.0899103	1.453	1.962	7.345	0.516	0.552	0	gi|803374859|sp|G5EEN4.1|GCK3_CAEEL	4.02e-06	RecName: Full=Germinal center kinase 3; AltName: Full=STE20-like serine/threonine kinase
TRINITY_DN14014_c0_g1_i1	2.62683	0.449571	0.0364111	0.0899103	2.458	3.331	12.524	0.862	0.922	0	N.A.	N.A.	N.A.
TRINITY_DN22296_c0_g1_i1	2.62673	3.69051	1.42163e-05	8.90849e-05	15.273	10.973	23.541	1.603	3.048	1.45	gi|52783422|sp|Q9DCP2.1|S38A3_MOUSE	6.69e-22	RecName: Full=Sodium-coupled neutral amino acid transporter 3; AltName: Full=N-system amino acid transporter 1; AltName: Full=Na(+)-coupled neutral amino acid transporter 3; AltName: Full=Solute carrier family 38 member 3; Short=mNAT; AltName: Full=System N amino acid transporter 1
TRINITY_DN1666_c0_g1_i1	2.62649	0.0526744	0.10328	0.207507	11.167	8.064	0	0	0	2	N.A.	N.A.	N.A.
TRINITY_DN15556_c0_g2_i1	2.62596	0.0297291	0.180105	0.315757	2.604	18.786	0	1.762	0	0	N.A.	N.A.	N.A.
TRINITY_DN16262_c0_g1_i1	2.62594	0.0297237	0.180078	0.315725	0	10.938	1.542	1.05	0	0	N.A.	N.A.	N.A.
TRINITY_DN5792_c0_g1_i1	2.62565	2.30747	0.00986291	0.030171	35.784	1.642	11.017	1.734	1.836	2.243	N.A.	N.A.	N.A.
TRINITY_DN44563_c0_g1_i1	2.62536	4.37914	8.72368e-07	6.9106e-06	20.95	26.77	19.551	2.784	3.762	1.703	N.A.	N.A.	N.A.
TRINITY_DN20876_c0_g1_i1	2.62524	4.09548	0.000204972	0.0010038	13.157	45.556	20.61	2.1	1.61	6.135	N.A.	N.A.	N.A.
TRINITY_DN15536_c0_g2_i1	2.62484	5.97789	4.83791e-07	4.02816e-06	126.342	220.652	302.953	32.182	24.608	22.106	gi|1706246|sp|P52009.1|CYP1_CAEEL	1.75e-73	RecName: Full=Peptidyl-prolyl cis-trans isomerase 1; Short=PPIase 1; AltName: Full=Cyclophilin-1; AltName: Full=Rotamase 1
TRINITY_DN22157_c0_g1_i1	2.62462	2.9767	2.58644e-05	0.000154333	5.413	7.813	4.744	0.591	0.624	1.009	gi|61252265|sp|P78706.2|RCO1_NEUCR	2.13e-20	RecName: Full=Transcriptional repressor rco-1
TRINITY_DN31029_c0_g1_i1	2.62462	3.94753	0.000112108	0.000583875	9.987	15.318	9.346	0.637	3.03	0.604	gi|182702220|sp|Q54E04.2|VATM_DICDI	1.02e-140	RecName: Full=Vacuolar proton translocating ATPase 100 kDa subunit; AltName: Full=Clathrin-coated vesicle/synaptic vesicle proton pump 100 kDa subunit; AltName: Full=Vacuolar ATPase transmembrane subunit
TRINITY_DN19887_c0_g1_i1	2.62455	5.55614	3.8052e-08	3.88956e-07	139.918	180.776	134.515	16.143	23.197	16.377	gi|2493439|sp|Q13938.1|CAYP1_HUMAN	3.99e-49	RecName: Full=Calcyphosin; AltName: Full=Calcyphosine
TRINITY_DN5359_c0_g1_i1	2.62444	5.73354	2.10815e-07	1.87972e-06	155.279	221.724	178.113	13.218	26.272	28.817	gi|84029426|sp|Q3ZCI8.1|REEP4_BOVIN	3.68e-12	RecName: Full=Receptor expression-enhancing protein 4
TRINITY_DN21510_c0_g1_i1	2.62437	2.76549	0.000112107	0.000583875	8.885	10.323	7.274	0.337	1.429	1.522	gi|384872643|sp|O14045.2|TPT1_SCHPO	9.24e-50	RecName: Full=Putative tRNA 2'-phosphotransferase
TRINITY_DN13394_c0_g1_i1	2.62436	-0.5914	0.520721	0.6729	1.248	0	1.554	0	0	0	N.A.	N.A.	N.A.
TRINITY_DN31142_c2_g2_i2	2.62436	-0.5914	0.520706	0.672893	0.497	0	0.742	0	0	0	N.A.	N.A.	N.A.
TRINITY_DN12263_c0_g2_i1	2.62435	-0.5914	0.520692	0.672887	5.608	0	5.862	0	0	0	N.A.	N.A.	N.A.
TRINITY_DN14689_c0_g3_i1	2.62435	-0.5914	0.520678	0.672881	6.876	0	7.204	0	0	0	N.A.	N.A.	N.A.
TRINITY_DN46603_c0_g1_i1	2.62434	-0.5914	0.520663	0.672875	4.194	0	4.355	0	0	0	N.A.	N.A.	N.A.
TRINITY_DN21000_c0_g2_i1	2.62434	-0.5914	0.520649	0.672869	4.233	0	4.402	0	0	0	N.A.	N.A.	N.A.
TRINITY_DN35671_c0_g1_i1	2.62433	-0.5914	0.520635	0.672869	6.096	0	6.38	0	0	0	N.A.	N.A.	N.A.
TRINITY_DN34174_c0_g1_i1	2.62433	-0.5914	0.520621	0.672869	4.75	0	4.955	0	0	0	gi|1008808718|sp|A0A0R4I9Y1.1|R213B_DANRE	1.08e-09	RecName: Full=E3 ubiquitin-protein ligase rnf213-beta; AltName: Full=Mysterin-B; AltName: Full=Mysterin-beta; AltName: Full=RING finger protein 213-B; AltName: Full=RING finger protein 213-beta; AltName: Full=RING-type E3 ubiquitin transferase rnf213-beta
TRINITY_DN43383_c0_g1_i1	2.62432	-0.5914	0.520606	0.672869	3.16	0	3.272	0	0	0	N.A.	N.A.	N.A.
TRINITY_DN17284_c0_g3_i1	2.62432	-0.5914	0.520592	0.672869	5.179	0	5.403	0	0	0	N.A.	N.A.	N.A.
TRINITY_DN2124_c0_g1_i1	2.62431	-0.5914	0.520578	0.672863	5.247	0	5.485	0	0	0	N.A.	N.A.	N.A.
TRINITY_DN36454_c0_g1_i1	2.62431	-0.5914	0.520564	0.672857	5.93	0	6.191	0	0	0	N.A.	N.A.	N.A.
TRINITY_DN12276_c0_g2_i1	2.6243	-0.5914	0.520549	0.672851	1.843	0	1.895	0	0	0	N.A.	N.A.	N.A.
TRINITY_DN36127_c0_g1_i1	2.62429	-0.5914	0.520535	0.672845	6.008	0	6.286	0	0	0	N.A.	N.A.	N.A.
TRINITY_DN32955_c0_g1_i1	2.62429	-0.5914	0.520521	0.672839	4.33	0	4.508	0	0	0	gi|2499623|sp|Q12236.1|PKH2_YEAST	3.57e-12	RecName: Full=Serine/threonine-protein kinase PKH2; AltName: Full=PKB-activating kinase homolog 2
TRINITY_DN10498_c0_g2_i1	2.62428	-0.5914	0.520507	0.672833	4.584	0	4.779	0	0	0	gi|1351254|sp|Q07352.1|TISB_HUMAN	1.15e-14	RecName: Full=mRNA decay activator protein ZFP36L1; AltName: Full=Butyrate response factor 1; AltName: Full=EGF-response factor 1; Short=ERF-1; AltName: Full=TPA-induced sequence 11b; AltName: Full=Zinc finger protein 36, C3H1 type-like 1; Short=ZFP36-like 1
TRINITY_DN9969_c0_g1_i1	2.62428	-0.5914	0.520493	0.672827	3.628	0	3.767	0	0	0	N.A.	N.A.	N.A.
TRINITY_DN16216_c0_g1_i1	2.62427	-0.5914	0.520478	0.672821	3.101	0	3.213	0	0	0	N.A.	N.A.	N.A.
TRINITY_DN41429_c0_g1_i1	2.62427	-0.5914	0.520464	0.672815	5.686	0	5.944	0	0	0	N.A.	N.A.	N.A.
TRINITY_DN12229_c0_g2_i1	2.62427	-0.5914	0.520461	0.672815	6.369	0	6.662	0	0	0	N.A.	N.A.	N.A.
TRINITY_DN2084_c0_g1_i1	2.62427	-0.5914	0.520457	0.672815	3.004	0	3.107	0	0	0	N.A.	N.A.	N.A.
TRINITY_DN35585_c0_g1_i1	2.62426	-0.5914	0.520454	0.672815	3.189	0	3.296	0	0	0	N.A.	N.A.	N.A.
TRINITY_DN11988_c0_g1_i1	2.62426	-0.5914	0.52045	0.672815	4.057	0	4.214	0	0	0	N.A.	N.A.	N.A.
TRINITY_DN16089_c0_g2_i1	2.62426	-0.5914	0.520447	0.672815	5.393	0	5.626	0	0	0	N.A.	N.A.	N.A.
TRINITY_DN16067_c0_g2_i1	2.62426	-0.5914	0.520444	0.672815	2.809	0	2.907	0	0	0	N.A.	N.A.	N.A.
TRINITY_DN10182_c0_g2_i1	2.62426	-0.5914	0.52044	0.672815	5.462	0	5.697	0	0	0	N.A.	N.A.	N.A.
TRINITY_DN5291_c0_g2_i1	2.62426	-0.5914	0.520437	0.672815	6.281	0	6.568	0	0	0	N.A.	N.A.	N.A.
TRINITY_DN43335_c0_g1_i1	2.62426	-0.5914	0.520433	0.672815	5.247	0	5.485	0	0	0	N.A.	N.A.	N.A.
TRINITY_DN8572_c0_g1_i1	2.62426	-0.5914	0.52043	0.672815	4.808	0	5.014	0	0	0	N.A.	N.A.	N.A.
TRINITY_DN30366_c0_g2_i1	2.62425	-0.5914	0.520426	0.672815	3.131	0	3.237	0	0	0	N.A.	N.A.	N.A.
TRINITY_DN33415_c0_g1_i1	2.62425	-0.5914	0.520423	0.672815	4.867	0	5.073	0	0	0	N.A.	N.A.	N.A.
TRINITY_DN31142_c2_g2_i7	2.62425	-0.5914	0.52042	0.672815	0.819	0	0.6	0	0	0	N.A.	N.A.	N.A.
TRINITY_DN36152_c0_g1_i1	2.62425	-0.5914	0.520416	0.672815	4.867	0	5.073	0	0	0	N.A.	N.A.	N.A.
TRINITY_DN19942_c0_g1_i1	2.62425	-0.5914	0.520413	0.672815	4.096	0	4.261	0	0	0	N.A.	N.A.	N.A.
TRINITY_DN23762_c0_g1_i1	2.62425	-0.5914	0.520409	0.672815	4.145	0	4.308	0.216	0	0.721	N.A.	N.A.	N.A.
TRINITY_DN43477_c0_g1_i1	2.62425	-0.5914	0.520406	0.672815	3.813	0	3.955	0	0	0	N.A.	N.A.	N.A.
TRINITY_DN19181_c0_g3_i2	2.62424	-0.5914	0.520402	0.672815	5.754	0	6.027	0	0	0	N.A.	N.A.	N.A.
TRINITY_DN38924_c0_g1_i1	2.62424	-0.5914	0.520399	0.672815	5.842	0	6.109	0	0	0	gi|74605084|sp|Q6CJU4.1|CCR4_KLULA	3.91e-10	RecName: Full=Glucose-repressible alcohol dehydrogenase transcriptional effector; AltName: Full=Carbon catabolite repressor protein 4; AltName: Full=Cytoplasmic deadenylase
TRINITY_DN31033_c0_g2_i2	2.62424	-0.5914	0.520396	0.672815	5.53	0	5.779	0	0	0	gi|122135053|sp|Q24K02.1|IDE_BOVIN	2.12e-08	RecName: Full=Insulin-degrading enzyme; AltName: Full=Insulin protease; Short=Insulinase; AltName: Full=Insulysin
TRINITY_DN3196_c0_g1_i1	2.62424	-0.5914	0.520392	0.672815	5.052	0	5.273	0	0	0	N.A.	N.A.	N.A.
TRINITY_DN5364_c0_g1_i1	2.62424	-0.5914	0.520389	0.672815	4.925	0	5.144	0	0	0	N.A.	N.A.	N.A.
TRINITY_DN33771_c0_g1_i1	2.62424	-0.5914	0.520385	0.672815	4.282	0	4.461	0	0	0	N.A.	N.A.	N.A.
TRINITY_DN31407_c0_g1_i5	2.62424	-0.5914	0.520382	0.672815	3.492	0	2.225	0	0	0	N.A.	N.A.	N.A.
TRINITY_DN15905_c0_g1_i1	2.62424	-0.5914	0.520379	0.672815	5.315	0	5.556	0	0	0	N.A.	N.A.	N.A.
TRINITY_DN24106_c1_g2_i1	2.62423	-0.5914	0.520375	0.672815	6.876	0	7.204	0	0	0	N.A.	N.A.	N.A.
TRINITY_DN19993_c0_g2_i1	2.62423	-0.5914	0.520372	0.672815	3.297	0	3.425	0	0	0	N.A.	N.A.	N.A.
TRINITY_DN14609_c0_g1_i1	2.62423	-0.5914	0.520368	0.672815	2.624	0	2.707	0	0	0	N.A.	N.A.	N.A.
TRINITY_DN5467_c0_g1_i1	2.62423	-0.5914	0.520365	0.672815	6.281	0	6.568	0	0	0	gi|75243291|sp|Q84TG9.1|TBB_PYRYE	9.01e-11	RecName: Full=Tubulin beta chain; AltName: Full=Beta-tubulin
TRINITY_DN410_c0_g1_i1	2.62423	-0.5914	0.520351	0.672815	3.93	0	4.084	0	0	0	gi|74665581|sp|Q9UU77.1|YQMA_SCHPO	2.07e-06	RecName: Full=Ankyrin repeat-containing protein P1E11.10
TRINITY_DN44164_c0_g1_i1	2.62422	-0.5914	0.520337	0.672815	4.994	0	5.203	0	0	0	N.A.	N.A.	N.A.
TRINITY_DN33337_c0_g1_i1	2.62421	-0.5914	0.520323	0.672815	2.809	0	2.907	0	0	0	gi|74843130|sp|Q8IS14.1|GEFJ_DICDI	7.66e-14	RecName: Full=Ras guanine nucleotide exchange factor J; AltName: Full=RasGEF domain-containing protein J
TRINITY_DN40533_c0_g1_i1	2.62421	-0.5914	0.520309	0.672815	5.315	0	5.556	0	0	0	N.A.	N.A.	N.A.
TRINITY_DN33085_c0_g1_i1	2.6242	-0.5914	0.520295	0.672815	5.764	0	6.027	0	0	0	N.A.	N.A.	N.A.
TRINITY_DN16067_c0_g1_i1	2.6242	-0.5914	0.520281	0.672815	3.023	0	3.131	0	0	0	N.A.	N.A.	N.A.
TRINITY_DN28329_c0_g1_i2	2.6242	2.23318	0.000976074	0.00403626	5.393	4.22	1.907	0.328	0.244	0.856	N.A.	N.A.	N.A.
TRINITY_DN13908_c0_g1_i1	2.62419	-0.5914	0.520267	0.672815	5.247	0	5.485	0	0	0	N.A.	N.A.	N.A.
TRINITY_DN46453_c0_g1_i1	2.62419	-0.5914	0.520253	0.672815	5.764	0	6.027	0	0	0	N.A.	N.A.	N.A.
TRINITY_DN3845_c0_g1_i1	2.62418	-0.5914	0.520242	0.672815	3.101	0	3.213	0	0	0	N.A.	N.A.	N.A.
TRINITY_DN15501_c0_g1_i1	2.62418	-0.5914	0.520241	0.672815	7.1	0	7.439	0	0	0	N.A.	N.A.	N.A.
TRINITY_DN22659_c0_g2_i1	2.62418	-0.5914	0.520239	0.672815	3.423	0	3.555	0	0	0	N.A.	N.A.	N.A.
TRINITY_DN11391_c0_g1_i1	2.62418	-0.5914	0.520239	0.672815	3.891	0	4.037	0	0	0	N.A.	N.A.	N.A.
TRINITY_DN44733_c0_g1_i1	2.62418	-0.5914	0.520237	0.672815	6.671	0	6.98	0	0	0	N.A.	N.A.	N.A.
TRINITY_DN35531_c0_g1_i1	2.62418	-0.5914	0.520235	0.672815	5.462	0	5.697	0	0	0	N.A.	N.A.	N.A.
TRINITY_DN28162_c0_g2_i1	2.62418	-0.5914	0.520234	0.672815	5.247	0	5.485	0	0	0	gi|341941139|sp|O09159.4|MA2B1_MOUSE	6.89e-18	RecName: Full=Lysosomal alpha-mannosidase; Short=Laman; AltName: Full=Lysosomal acid alpha-mannosidase; AltName: Full=Mannosidase alpha class 2B member 1; AltName: Full=Mannosidase alpha-B; Flags: Precursor
TRINITY_DN20769_c0_g1_i1	2.62418	-0.5914	0.520232	0.672815	7.1	0	7.439	0	0	0	N.A.	N.A.	N.A.
TRINITY_DN9732_c0_g1_i1	2.62418	-0.5914	0.52023	0.672815	6.564	0	6.874	0	0	0	N.A.	N.A.	N.A.
TRINITY_DN2062_c0_g1_i1	2.62418	-0.5914	0.520229	0.672815	5.686	0	5.944	0	0	0	N.A.	N.A.	N.A.
TRINITY_DN13646_c0_g2_i1	2.62418	-0.5914	0.520227	0.672815	2.585	0	2.66	0	0	0	N.A.	N.A.	N.A.
TRINITY_DN45712_c0_g1_i1	2.62418	-0.5914	0.520227	0.672815	7.1	0	7.439	0	0	0	N.A.	N.A.	N.A.
TRINITY_DN11099_c0_g2_i1	2.62418	-0.5914	0.520225	0.672815	6.564	0	6.874	0	0	0	N.A.	N.A.	N.A.
TRINITY_DN10101_c0_g1_i1	2.62418	-0.5914	0.520225	0.672815	4.379	0	4.555	0	0	0	N.A.	N.A.	N.A.
TRINITY_DN11942_c0_g1_i1	2.62418	-0.5914	0.520223	0.672815	4.75	0	4.955	0	0	0	N.A.	N.A.	N.A.
TRINITY_DN46634_c0_g1_i1	2.62418	-0.5914	0.520222	0.672815	7.1	0	7.439	0	0	0	N.A.	N.A.	N.A.
TRINITY_DN46719_c0_g1_i1	2.62418	-0.5914	0.52022	0.672815	4.282	0	4.461	0	0	0	N.A.	N.A.	N.A.
TRINITY_DN43095_c0_g1_i1	2.62418	-0.5914	0.520218	0.672815	5.179	0	5.403	0	0	0	N.A.	N.A.	N.A.
TRINITY_DN16967_c0_g1_i1	2.62418	-0.5914	0.520216	0.672815	5.842	0	6.109	0	0	0	N.A.	N.A.	N.A.
TRINITY_DN22850_c0_g1_i1	2.62417	-0.5914	0.520215	0.672815	3.004	0	2.731	0	0	0	N.A.	N.A.	N.A.
TRINITY_DN18425_c0_g1_i1	2.62417	-0.5914	0.520213	0.672815	3.297	0	3.425	0	0	0	N.A.	N.A.	N.A.
TRINITY_DN8607_c0_g1_i1	2.62417	-0.5914	0.520211	0.672815	5.608	0	5.862	0	0	0	N.A.	N.A.	N.A.
TRINITY_DN46689_c0_g1_i1	2.62417	-0.5914	0.520211	0.672815	6.983	0	7.31	0	0	0	N.A.	N.A.	N.A.
TRINITY_DN11046_c0_g1_i1	2.62417	-0.5914	0.520211	0.672815	4.477	0	4.661	0	0	0	N.A.	N.A.	N.A.
TRINITY_DN9069_c0_g2_i1	2.62417	-0.5914	0.520209	0.672815	4.584	0	4.779	0	0	0	N.A.	N.A.	N.A.
TRINITY_DN12010_c0_g1_i1	2.62417	-0.5914	0.520208	0.672815	4.428	0	4.614	0	0	0	N.A.	N.A.	N.A.
TRINITY_DN8512_c0_g1_i1	2.62417	-0.5914	0.520206	0.672815	6.183	0	6.474	0	0	0	N.A.	N.A.	N.A.
TRINITY_DN21333_c0_g1_i2	2.62417	-0.5914	0.520204	0.672815	1.317	0	1.342	0	0	0	N.A.	N.A.	N.A.
TRINITY_DN38238_c0_g1_i1	2.62417	-0.5914	0.520202	0.672815	4.33	0	4.508	0	0	0	N.A.	N.A.	N.A.
TRINITY_DN38664_c0_g1_i1	2.62417	-0.5914	0.520201	0.672815	6.671	0	6.98	0	0	0	N.A.	N.A.	N.A.
TRINITY_DN43649_c0_g1_i1	2.62417	-0.5914	0.520199	0.672815	6.183	0	6.474	0	0	0	N.A.	N.A.	N.A.
TRINITY_DN15143_c0_g1_i1	2.62417	-0.5914	0.520197	0.672815	6.671	0	6.98	0	0	0	N.A.	N.A.	N.A.
TRINITY_DN17713_c0_g1_i1	2.62417	-0.5914	0.520197	0.672815	6.466	0	6.768	0	0	0	N.A.	N.A.	N.A.
TRINITY_DN12459_c0_g1_i1	2.62417	-0.5914	0.520195	0.672815	3.56	0	3.684	0	0	0	gi|30923147|sp|Q02447.3|SP3_HUMAN	1.16e-09	RecName: Full=Transcription factor Sp3; AltName: Full=SPR-2
TRINITY_DN32294_c0_g1_i8	2.62416	-0.5914	0.520184	0.672815	6.769	0	7.086	0	0	0	N.A.	N.A.	N.A.
TRINITY_DN13823_c0_g1_i2	2.62416	-0.5914	0.52018	0.672815	5.608	0	5.862	0	0	0	N.A.	N.A.	N.A.
TRINITY_DN38849_c0_g1_i1	2.62416	-0.5914	0.520173	0.672815	5.393	0	5.626	0	0	0	N.A.	N.A.	N.A.
TRINITY_DN5110_c0_g1_i1	2.62416	-0.5914	0.52017	0.672815	3.453	0	3.578	0	0	0	N.A.	N.A.	N.A.
TRINITY_DN10250_c0_g1_i1	2.62416	-0.5914	0.520164	0.672815	4.33	0	4.508	0	0	0	N.A.	N.A.	N.A.
TRINITY_DN15344_c0_g1_i1	2.62415	-0.5914	0.520156	0.672815	6.983	0	7.31	0	0	0	N.A.	N.A.	N.A.
TRINITY_DN16747_c0_g3_i1	2.62415	-0.5914	0.520149	0.672815	6.281	0	6.568	0	0	0	N.A.	N.A.	N.A.
TRINITY_DN22105_c0_g2_i1	2.62415	-0.5914	0.520149	0.672815	6.466	0	6.768	0	0	0	N.A.	N.A.	N.A.
TRINITY_DN35672_c0_g1_i1	2.62415	-0.5914	0.520142	0.672815	5.764	0	6.027	0	0	0	N.A.	N.A.	N.A.
TRINITY_DN18960_c0_g3_i1	2.62414	-0.5914	0.520133	0.672815	4.642	0	4.838	0	0	0	N.A.	N.A.	N.A.
TRINITY_DN10659_c0_g1_i2	2.62414	-0.5914	0.520128	0.672815	6.769	0	7.086	0	0	0	N.A.	N.A.	N.A.
TRINITY_DN19426_c0_g1_i1	2.62414	-0.5914	0.520124	0.672815	2.37	0	2.437	0	0	0	N.A.	N.A.	N.A.
TRINITY_DN27081_c0_g1_i1	2.62414	2.45422	0.001888	0.00721801	5.042	11.087	25.966	2.231	2.306	0.586	gi|74843762|sp|Q8T2I5.1|LYSG3_DICDI	1.71e-34	RecName: Full=Probable GH family 25 lysozyme 3; AltName: Full=1,4-beta-N-acetylmuramidase 3; Flags: Precursor
TRINITY_DN2628_c0_g1_i1	2.62414	-0.5914	0.520118	0.672815	3.813	0	3.955	0	0	0	N.A.	N.A.	N.A.
TRINITY_DN7213_c0_g1_i1	2.62414	-0.5914	0.520114	0.672815	2.175	0	2.236	0	0	0	N.A.	N.A.	N.A.
TRINITY_DN13436_c1_g1_i1	2.62413	-0.5914	0.520102	0.672815	6.008	0	6.286	0	0	0	N.A.	N.A.	N.A.
TRINITY_DN11115_c0_g2_i1	2.62413	-0.5914	0.520101	0.672815	6.564	0	6.874	0	0	0	N.A.	N.A.	N.A.
TRINITY_DN13832_c0_g2_i1	2.62413	-0.5914	0.5201	0.672815	6.008	0	6.286	0	0	0	gi|74871645|sp|Q9VY99.2|NNAD_DROME	1.11e-13	RecName: Full=Cytosolic carboxypeptidase NnaD; AltName: Full=Nervous system nuclear protein induced by axotomy protein 1 homolog
TRINITY_DN40698_c0_g1_i1	2.62413	-0.5914	0.520087	0.672815	3.774	0	3.92	0	0	0	N.A.	N.A.	N.A.
TRINITY_DN13032_c0_g1_i1	2.62413	-0.5914	0.520087	0.672815	5.247	0	5.485	0	0	0	N.A.	N.A.	N.A.
TRINITY_DN11232_c0_g2_i1	2.62412	-0.5914	0.520076	0.672815	6.564	0	6.874	0	0	0	N.A.	N.A.	N.A.
TRINITY_DN9243_c0_g2_i1	2.62412	-0.5914	0.520073	0.672815	5.608	0	5.862	0	0	0	N.A.	N.A.	N.A.
TRINITY_DN6054_c0_g1_i1	2.62412	-0.5914	0.520071	0.672815	3.521	0	3.649	0	0	0	N.A.	N.A.	N.A.
TRINITY_DN15202_c0_g1_i1	2.62412	-0.5914	0.52007	0.672815	2.526	0	2.601	0	0	0	N.A.	N.A.	N.A.
TRINITY_DN21054_c0_g1_i1	2.62412	-0.5914	0.520066	0.672815	6.369	0	6.662	0	0	0	N.A.	N.A.	N.A.
TRINITY_DN26375_c0_g2_i4	2.62412	-0.5914	0.520063	0.672815	1.014	0	1.036	0	0	0	N.A.	N.A.	N.A.
TRINITY_DN11765_c0_g1_i1	2.62412	-0.5914	0.52006	0.672815	6.564	0	6.874	0	0	0	N.A.	N.A.	N.A.
TRINITY_DN19300_c0_g2_i1	2.62411	-0.5914	0.520056	0.672815	6.096	0	6.38	0	0	0	N.A.	N.A.	N.A.
TRINITY_DN33487_c0_g1_i1	2.62411	-0.5914	0.520056	0.672815	5.315	0	5.556	0	0	0	N.A.	N.A.	N.A.
TRINITY_DN41531_c0_g1_i1	2.62411	-0.5914	0.520053	0.672815	5.179	0	5.403	0	0	0	N.A.	N.A.	N.A.
TRINITY_DN13954_c0_g4_i1	2.62411	-0.5914	0.520052	0.672815	5.53	0	5.779	0	0	0	N.A.	N.A.	N.A.
TRINITY_DN34260_c0_g1_i1	2.62411	-0.5914	0.52005	0.672815	3.365	0	3.484	0	0	0	N.A.	N.A.	N.A.
TRINITY_DN39279_c0_g1_i1	2.62411	-0.5914	0.520047	0.672815	3.657	0	3.802	0	0	0	gi|81894878|sp|Q80SU7.1|GVIN1_MOUSE	1.58e-13	RecName: Full=Interferon-induced very large GTPase 1; AltName: Full=Very large-inducible GTPase-1; Short=VLIG-1
TRINITY_DN10159_c0_g1_i1	2.62411	-0.5914	0.520043	0.672815	3.891	0	4.037	0	0	0	gi|123892497|sp|Q28D84.1|EZH2_XENTR	1.96e-08	RecName: Full=Histone-lysine N-methyltransferase EZH2; AltName: Full=Enhancer of zeste homolog 2
TRINITY_DN34070_c0_g1_i1	2.62411	-0.5914	0.52004	0.672815	5.93	0	6.191	0	0	0	N.A.	N.A.	N.A.
TRINITY_DN35307_c0_g1_i1	2.62411	-0.5914	0.52004	0.672815	2.809	0	2.907	0	0	0	N.A.	N.A.	N.A.
TRINITY_DN40062_c0_g1_i1	2.62411	-0.5914	0.520037	0.672815	5.179	0	5.403	0	0	0	N.A.	N.A.	N.A.
TRINITY_DN31698_c0_g1_i2	2.62411	-0.5914	0.520033	0.672815	3.657	0	2.707	0	0	0	N.A.	N.A.	N.A.
TRINITY_DN6272_c0_g2_i1	2.6241	-0.5914	0.52003	0.672815	3.56	0	3.684	0	0	0	N.A.	N.A.	N.A.
TRINITY_DN41957_c0_g1_i1	2.6241	-0.5914	0.520028	0.672815	6.008	0	6.286	0	0	0	N.A.	N.A.	N.A.
TRINITY_DN43766_c0_g1_i1	2.6241	-0.5914	0.520027	0.672815	5.052	0	5.273	0	0	0	N.A.	N.A.	N.A.
TRINITY_DN10620_c0_g1_i1	2.6241	-0.5914	0.520025	0.672815	4.584	0	4.779	0	0	0	gi|75334433|sp|Q9FWX7.1|AB11B_ARATH	1.74e-14	RecName: Full=ABC transporter B family member 11; Short=ABC transporter ABCB.11; Short=AtABCB11; AltName: Full=Multidrug resistance protein 8; AltName: Full=P-glycoprotein 11
TRINITY_DN8737_c0_g1_i1	2.6241	-0.5914	0.520023	0.672815	1.512	0	1.542	0	0	0	gi|75328368|sp|Q852Q1.1|OSK4_ORYSJ	2.2e-20	RecName: Full=Serine/threonine protein kinase OSK4; Short=OsK4; AltName: Full=SUCROSE NON-FERMENTING-1 related protein kinase 1B; Short=SNF1-related kinase 1B; Short=SnRK1B; AltName: Full=Serine/threonine protein kinase OSK24; Short=OsK24
TRINITY_DN35621_c0_g1_i1	2.6241	-0.5914	0.52002	0.672815	6.008	0	6.286	0	0	0	N.A.	N.A.	N.A.
TRINITY_DN33646_c0_g1_i1	2.6241	-0.5914	0.520017	0.672815	4.994	0	5.203	0	0	0	N.A.	N.A.	N.A.
TRINITY_DN17922_c0_g2_i1	2.6241	-0.5914	0.520013	0.672815	4.925	0	5.144	0	0	0	N.A.	N.A.	N.A.
TRINITY_DN46518_c0_g1_i1	2.6241	-0.5914	0.52001	0.672815	4.477	0	4.661	0	0	0	N.A.	N.A.	N.A.
TRINITY_DN33125_c0_g1_i1	2.6241	-0.5914	0.520009	0.672815	4.535	0	4.72	0	0	0	N.A.	N.A.	N.A.
TRINITY_DN46541_c0_g1_i1	2.6241	-0.5914	0.520007	0.672815	5.052	0	5.273	0	0	0	N.A.	N.A.	N.A.
TRINITY_DN6605_c0_g1_i1	2.62409	-0.5914	0.520003	0.672815	3.735	0	3.873	0	0	0	N.A.	N.A.	N.A.
TRINITY_DN12284_c0_g3_i1	2.62409	-0.5914	0.519994	0.672815	3.072	0	3.178	0	0	0	gi|74853572|sp|Q54MA9.1|KU70_DICDI	1.42e-07	RecName: Full=ATP-dependent DNA helicase ku70
TRINITY_DN36283_c0_g1_i1	2.62409	-0.5914	0.519978	0.672815	5.247	0	5.485	0	0	0	N.A.	N.A.	N.A.
TRINITY_DN34869_c0_g1_i1	2.62408	-0.5914	0.519963	0.672815	6.466	0	6.768	0	0	0	N.A.	N.A.	N.A.
TRINITY_DN35347_c0_g1_i1	2.62407	-0.5914	0.519948	0.672815	5.462	0	5.697	0	0	0	N.A.	N.A.	N.A.
TRINITY_DN19429_c0_g1_i1	2.62407	-0.5914	0.519932	0.672815	1.443	0	1.471	0	0	0	N.A.	N.A.	N.A.
TRINITY_DN30860_c6_g1_i1	2.62406	-0.5914	0.519917	0.672815	3.891	0	4.037	0	0	0	N.A.	N.A.	N.A.
TRINITY_DN43101_c0_g1_i1	2.62406	-0.5914	0.519902	0.672815	5.179	0	5.403	0	0	0	N.A.	N.A.	N.A.
TRINITY_DN6615_c1_g1_i1	2.62405	-0.5914	0.519886	0.672815	6.096	0	6.38	0	0	0	N.A.	N.A.	N.A.
TRINITY_DN2400_c0_g1_i1	2.62405	-0.5914	0.519871	0.672815	1.668	0	1.212	0	0	0	N.A.	N.A.	N.A.
TRINITY_DN32121_c0_g1_i2	2.62404	-0.5914	0.519856	0.672815	6.466	0	6.462	0	0	0	N.A.	N.A.	N.A.
TRINITY_DN44109_c0_g1_i1	2.62403	-0.5914	0.51984	0.672815	3.004	0	3.107	0	0	0	N.A.	N.A.	N.A.
TRINITY_DN38903_c0_g1_i1	2.62403	-0.5914	0.519825	0.672815	7.1	0	7.439	0	0	0	N.A.	N.A.	N.A.
TRINITY_DN1758_c0_g1_i1	2.62402	-0.5914	0.51981	0.672815	4.282	0	4.461	0	0	0	N.A.	N.A.	N.A.
TRINITY_DN6343_c0_g1_i1	2.62402	-0.5914	0.519795	0.672815	6.466	0	6.768	0	0	0	N.A.	N.A.	N.A.
TRINITY_DN3901_c0_g1_i1	2.62401	-0.5914	0.519779	0.672815	5.93	0	6.191	0	0	0	N.A.	N.A.	N.A.
TRINITY_DN13159_c0_g1_i1	2.624	-0.5914	0.519764	0.672815	4.233	0	4.402	0	0	0	N.A.	N.A.	N.A.
TRINITY_DN12299_c0_g1_i1	2.624	-0.5914	0.519749	0.672815	4.808	0	5.014	0	0	0	N.A.	N.A.	N.A.
TRINITY_DN3162_c0_g1_i1	2.62399	-0.5914	0.519734	0.672815	3.56	0	3.684	0	0	0	N.A.	N.A.	N.A.
TRINITY_DN11055_c0_g1_i1	2.62399	-0.5914	0.519719	0.672815	2.058	0	2.119	0	0	0	N.A.	N.A.	N.A.
TRINITY_DN2543_c0_g1_i1	2.62398	-0.5914	0.519704	0.672815	3.297	0	3.425	0	0	0	N.A.	N.A.	N.A.
TRINITY_DN14823_c0_g1_i1	2.62398	-0.5914	0.519688	0.672815	3.589	0	3.731	0	0	0	N.A.	N.A.	N.A.
TRINITY_DN42614_c0_g1_i1	2.62397	-0.5914	0.519673	0.672815	7.1	0	7.439	0	0	0	N.A.	N.A.	N.A.
TRINITY_DN15353_c0_g1_i1	2.62396	-0.5914	0.519658	0.672815	3.93	0	4.084	0	0	0	N.A.	N.A.	N.A.
TRINITY_DN32150_c0_g1_i3	2.62396	-0.5914	0.519643	0.672815	2.341	0	2.295	0	0	0	N.A.	N.A.	N.A.
TRINITY_DN4727_c0_g1_i1	2.62395	-0.5914	0.519628	0.672815	3.97	0	4.131	0	0	0	N.A.	N.A.	N.A.
TRINITY_DN742_c0_g1_i1	2.62395	-0.5914	0.519613	0.672815	6.983	0	7.31	0	0	0	N.A.	N.A.	N.A.
TRINITY_DN43682_c0_g1_i1	2.62394	-0.5914	0.519598	0.672815	6.769	0	7.086	0	0	0	N.A.	N.A.	N.A.
TRINITY_DN3346_c0_g1_i1	2.62394	-0.5914	0.519583	0.672815	4.867	0	5.073	0	0	0	N.A.	N.A.	N.A.
TRINITY_DN3631_c0_g1_i1	2.62393	-0.5914	0.519568	0.672815	6.671	0	6.98	0	0	0	N.A.	N.A.	N.A.
TRINITY_DN38297_c0_g1_i1	2.62392	-0.5914	0.519553	0.672815	6.369	0	6.662	0	0	0	N.A.	N.A.	N.A.
TRINITY_DN19129_c0_g3_i1	2.62392	-0.5914	0.519538	0.672815	5.315	0	5.556	0	0	0	N.A.	N.A.	N.A.
TRINITY_DN36063_c0_g1_i1	2.62391	-0.5914	0.519523	0.672815	4.994	0	5.203	0	0	0	N.A.	N.A.	N.A.
TRINITY_DN8564_c0_g1_i1	2.62391	-0.5914	0.519508	0.672815	4.477	0	4.661	0	0	0	N.A.	N.A.	N.A.
TRINITY_DN16980_c0_g1_i1	2.6239	-0.5914	0.519493	0.672815	4.925	0	5.144	0	0	0	gi|206729914|sp|O15439.3|MRP4_HUMAN	3.97e-19	RecName: Full=Multidrug resistance-associated protein 4; AltName: Full=ATP-binding cassette sub-family C member 4; AltName: Full=MRP/cMOAT-related ABC transporter; AltName: Full=Multi-specific organic anion transporter B; Short=MOAT-B
TRINITY_DN23782_c0_g5_i1	2.6239	-0.5914	0.519478	0.672815	3.774	0	3.92	0	0	0	N.A.	N.A.	N.A.
TRINITY_DN42856_c0_g1_i1	2.62389	-0.5914	0.519463	0.672815	5.052	0	5.273	0	0	0	gi|2494205|sp|Q27171.1|DYHC_PARTE	4.56e-14	RecName: Full=Dynein heavy chain, cytoplasmic; AltName: Full=DHC08; AltName: Full=Dynein heavy chain, cytosolic; Short=DYHC
TRINITY_DN33161_c0_g1_i1	2.62389	-0.5914	0.519448	0.672815	6.281	0	6.568	0	0	0	N.A.	N.A.	N.A.
TRINITY_DN21359_c0_g3_i1	2.62388	-0.5914	0.519433	0.672815	6.281	0	6.568	0	0	0	N.A.	N.A.	N.A.
TRINITY_DN8418_c0_g1_i1	2.62387	-0.5914	0.519418	0.672815	4.477	0	4.661	0	0	0	N.A.	N.A.	N.A.
TRINITY_DN41415_c0_g1_i1	2.62387	-0.5914	0.519403	0.672815	5.179	0	5.403	0	0	0	N.A.	N.A.	N.A.
TRINITY_DN32020_c1_g3_i1	2.62386	-0.5914	0.519389	0.672815	6.369	0	6.662	0	0	0	N.A.	N.A.	N.A.
TRINITY_DN45266_c0_g1_i1	2.62386	-0.5914	0.519374	0.672815	5.93	0	6.191	0	0	0	N.A.	N.A.	N.A.
TRINITY_DN44126_c0_g1_i1	2.62385	-0.5914	0.519359	0.672815	3.628	0	3.767	0	0	0	N.A.	N.A.	N.A.
TRINITY_DN44119_c0_g1_i1	2.62385	-0.5914	0.519344	0.672815	3.657	0	3.802	0	0	0	N.A.	N.A.	N.A.
TRINITY_DN145_c0_g1_i1	2.62384	-0.5914	0.519329	0.672815	6.466	0	6.768	0	0	0	N.A.	N.A.	N.A.
TRINITY_DN11292_c0_g1_i1	2.62383	-0.5914	0.519315	0.672815	2.789	0	2.884	0	0	0	N.A.	N.A.	N.A.
TRINITY_DN37214_c0_g1_i1	2.62383	-0.5914	0.5193	0.672815	6.281	0	6.568	0	0	0	N.A.	N.A.	N.A.
TRINITY_DN14255_c0_g1_i1	2.62316	0.449576	0.0281879	0.0726751	2.029	1.836	6.156	0.487	0.515	0	N.A.	N.A.	N.A.
TRINITY_DN25365_c0_g1_i1	2.62291	3.70708	6.25868e-06	4.22787e-05	21.037	16.733	32.628	3.356	2.36	2.883	N.A.	N.A.	N.A.
TRINITY_DN30823_c0_g1_i3	2.62246	4.96238	0.0107596	0.0324621	45.869	18.307	72.507	12.721	0	4.009	N.A.	N.A.	N.A.
TRINITY_DN23369_c0_g1_i2	2.62216	0.796461	0.00786382	0.0248526	5.286	4.517	5.768	1.05	0	0.685	N.A.	N.A.	N.A.
TRINITY_DN29298_c0_g2_i1	2.62144	6.45149	5.21742e-08	5.21112e-07	122.674	164.477	99.226	18.327	17.572	11.891	gi|3914449|sp|O64982.1|PRS7_PRUPE	0	RecName: Full=26S protease regulatory subunit 7; AltName: Full=26S proteasome AAA-ATPase subunit RPT1; AltName: Full=26S proteasome subunit 7; AltName: Full=Regulatory particle triple-A ATPase subunit 1
TRINITY_DN20901_c0_g1_i1	2.62133	2.76256	6.05302e-05	0.000333923	19.906	24.569	14.784	1.5	2.388	3.396	N.A.	N.A.	N.A.
TRINITY_DN15546_c0_g1_i1	2.62132	4.47828	7.42402e-07	5.95505e-06	66.916	43.879	49.766	8.765	5.86	4.9	gi|122402100|sp|Q1I5T6.1|UNG_PSEE4	2.74e-76	RecName: Full=Uracil-DNA glycosylase; Short=UDG
TRINITY_DN3349_c0_g1_i1	2.62053	2.54268	0.00127862	0.00512197	8.427	5.851	2.46	0.506	0.271	1.315	gi|74852969|sp|Q54K57.1|TPSA_DICDI	4.29e-31	RecName: Full=Alpha,alpha-trehalose-phosphate synthase [UDP-forming] A; AltName: Full=Trehalose-6-phosphate synthase A; AltName: Full=UDP-glucose-glucosephosphate glucosyltransferase A
TRINITY_DN24546_c0_g2_i1	2.6204	2.17655	0.000179324	0.000890792	7.588	5.988	9.216	0.919	1.203	0.586	N.A.	N.A.	N.A.
TRINITY_DN12315_c0_g1_i1	2.61996	0.77643	0.0142528	0.0412422	3.882	6	1.671	0.797	0.425	0	N.A.	N.A.	N.A.
TRINITY_DN21391_c0_g2_i1	2.61957	0.837538	0.0236852	0.0630006	2.984	4.483	3.508	0	0	1.378	N.A.	N.A.	N.A.
TRINITY_DN31669_c0_g1_i2	2.61841	2.12112	0.00245892	0.00909132	18.297	11.76	5.285	1.106	0.543	2.63	gi|166922150|sp|Q9C0G6.3|DYH6_HUMAN	1.72e-83	RecName: Full=Dynein heavy chain 6, axonemal; AltName: Full=Axonemal beta dynein heavy chain 6; AltName: Full=Ciliary dynein heavy chain 6
TRINITY_DN27045_c0_g1_i1	2.61788	3.07509	3.46267e-05	0.000201437	13.108	21.056	12.489	2.522	1.239	1.874	N.A.	N.A.	N.A.
TRINITY_DN9320_c0_g1_i1	2.61782	0.793503	0.00614577	0.0201353	5.052	5.201	5.108	0.516	0.543	0.667	gi|75026841|sp|Q9VF81.1|TMTC4_DROME	3.99e-10	RecName: Full=Transmembrane and TPR repeat-containing protein CG5038
TRINITY_DN45165_c0_g1_i1	2.61769	0.0447933	0.102615	0.206406	2.945	7.984	1.507	0	0	1.333	N.A.	N.A.	N.A.
TRINITY_DN22511_c0_g1_i1	2.61769	0.0447933	0.102623	0.206406	3.375	9.125	1.73	0	0	1.522	gi|13626393|sp|Q9FVT2.1|EF1G2_ARATH	4.77e-11	RecName: Full=Probable elongation factor 1-gamma 2; Short=EF-1-gamma 2; AltName: Full=eEF-1B gamma 2
TRINITY_DN37439_c0_g1_i1	2.61767	0.0447878	0.102621	0.206406	1.873	10.151	3.849	0	0	1.685	N.A.	N.A.	N.A.
TRINITY_DN16816_c0_g1_i1	2.61767	0.0447878	0.102623	0.206406	0.819	4.426	1.66	0	0	0.748	N.A.	N.A.	N.A.
TRINITY_DN15885_c0_g1_i1	2.61767	0.0447878	0.102627	0.206407	2.341	12.661	4.814	0	0	2.09	N.A.	N.A.	N.A.
TRINITY_DN32212_c2_g2_i1	2.61634	4.13294	3.83453e-06	2.69518e-05	59.572	70.992	29.744	6.684	6.683	6.234	N.A.	N.A.	N.A.
TRINITY_DN23495_c0_g1_i1	2.61622	2.75848	5.17705e-05	0.000290275	6.681	9.558	9.711	1.003	0.705	1.504	N.A.	N.A.	N.A.
TRINITY_DN32296_c0_g1_i12	2.61549	1.26059	0.00432459	0.0148124	1.736	3.319	1.648	0.366	0.362	0	gi|357529585|sp|Q92824.4|PCSK5_HUMAN	1.15e-11	RecName: Full=Proprotein convertase subtilisin/kexin type 5; AltName: Full=Proprotein convertase 5; Short=PC5; AltName: Full=Proprotein convertase 6; Short=PC6; Short=hPC6; AltName: Full=Subtilisin/kexin-like protease PC5; Flags: Precursor
TRINITY_DN12552_c0_g2_i1	2.6153	0.0487369	0.101066	0.203548	9.168	10.345	0	0	0	2.054	N.A.	N.A.	N.A.
TRINITY_DN16612_c0_g2_i1	2.61527	1.03522	0.0103875	0.0315341	1.619	3.65	5.709	0.872	0.307	0	gi|296439275|sp|Q9P1Y6.3|PHRF1_HUMAN	1.5e-17	RecName: Full=PHD and RING finger domain-containing protein 1
TRINITY_DN40738_c0_g1_i1	2.61524	0.0487151	0.101039	0.203504	0	7.528	6.827	0	0	1.504	N.A.	N.A.	N.A.
TRINITY_DN32017_c1_g2_i1	2.61418	3.68115	4.08739e-06	2.86032e-05	9.07	8.863	6.168	0.862	1.402	0.712	gi|378405228|sp|Q8IYW2.3|CFA46_HUMAN	2.68e-06	RecName: Full=Cilia- and flagella-associated protein 46; AltName: Full=Tetratricopeptide repeat protein 40
TRINITY_DN33092_c0_g1_i1	2.61363	-0.596281	0.509616	0.668239	0	6.251	7.31	0	0	0	N.A.	N.A.	N.A.
TRINITY_DN37408_c0_g1_i1	2.61363	-0.596281	0.509619	0.668239	0	5.247	6.109	0	0	0	N.A.	N.A.	N.A.
TRINITY_DN43898_c0_g1_i1	2.61363	-0.596281	0.509621	0.668239	0	5.475	6.38	0	0	0	N.A.	N.A.	N.A.
TRINITY_DN25451_c0_g1_i1	2.61363	-0.596281	0.509623	0.668239	0	2.555	2.931	0	0	0	N.A.	N.A.	N.A.
TRINITY_DN19306_c0_g2_i1	2.61363	-0.596281	0.509625	0.668239	0	3.205	3.684	0	0	0	gi|8488963|sp|P45951.2|ARP_ARATH	4.84e-22	RecName: Full=DNA-(apurinic or apyrimidinic site) lyase, chloroplastic; AltName: Full=Apurinic endonuclease-redox protein
TRINITY_DN11119_c0_g1_i1	2.61363	-0.596281	0.509627	0.668239	0	3.616	4.167	0	0	0	gi|160017458|sp|Q641K1.2|CBPC1_MOUSE	2.4e-17	RecName: Full=Cytosolic carboxypeptidase 1; AltName: Full=ATP/GTP-binding protein 1; AltName: Full=Nervous system nuclear protein induced by axotomy protein 1
TRINITY_DN11484_c0_g1_i1	2.61363	-0.596281	0.509628	0.668239	0	4.779	5.556	0	0	0	N.A.	N.A.	N.A.
TRINITY_DN17501_c0_g5_i1	2.61363	-0.596281	0.50963	0.668239	0	6.353	7.439	0	0	0	N.A.	N.A.	N.A.
TRINITY_DN33549_c0_g1_i1	2.61363	-0.596281	0.509632	0.668239	0	2.817	3.237	0	0	0	N.A.	N.A.	N.A.
TRINITY_DN45688_c0_g1_i1	2.61363	-0.596281	0.509634	0.668239	0	4.129	4.779	0	0	0	N.A.	N.A.	N.A.
TRINITY_DN16100_c0_g2_i1	2.61363	-0.596281	0.509636	0.668239	0	5.794	6.768	0	0	0	N.A.	N.A.	N.A.
TRINITY_DN46700_c0_g1_i1	2.61363	-0.596281	0.509638	0.668239	0	2.236	2.554	0	0	0	gi|12229646|sp|P98204.1|ALA1_ARATH	4.1e-13	RecName: Full=Phospholipid-transporting ATPase 1; Short=AtALA1; AltName: Full=Aminophospholipid flippase 1
TRINITY_DN18128_c0_g1_i1	2.61363	-0.596281	0.509641	0.668239	0	3.616	4.167	0	0	0	N.A.	N.A.	N.A.
TRINITY_DN14944_c0_g1_i1	2.61363	-0.596281	0.509641	0.668239	0	2.92	3.355	0	0	0	gi|1008808717|sp|A0A0R4IBK5.1|R213A_DANRE	2.56e-19	RecName: Full=E3 ubiquitin-protein ligase rnf213-alpha; AltName: Full=Mysterin-A; AltName: Full=Mysterin-alpha; AltName: Full=RING finger protein 213-A; AltName: Full=RING finger protein 213-alpha; AltName: Full=RING-type E3 ubiquitin transferase rnf213-alpha
TRINITY_DN21452_c0_g1_i3	2.61363	-0.596281	0.509643	0.668239	0	0.57	0.636	0.037	0	0	N.A.	N.A.	N.A.
TRINITY_DN22482_c0_g1_i3	2.61363	-0.596281	0.509645	0.668239	0	1.255	1.342	0	0	0	N.A.	N.A.	N.A.
TRINITY_DN46749_c0_g1_i1	2.61363	-0.596281	0.509647	0.668239	0	5.886	6.874	0	0	0	N.A.	N.A.	N.A.
TRINITY_DN2480_c0_g1_i1	2.61363	-0.596281	0.509649	0.668239	0	3.775	4.355	0	0	0	N.A.	N.A.	N.A.
TRINITY_DN16711_c0_g1_i1	2.61363	-0.596281	0.509652	0.668239	0	3.057	3.519	0	0	0	N.A.	N.A.	N.A.
TRINITY_DN34064_c0_g1_i1	2.61363	-0.596281	0.509653	0.668239	0	2.315	2.648	0	0	0	N.A.	N.A.	N.A.
TRINITY_DN38060_c0_g1_i1	2.61363	-0.596281	0.509654	0.668239	0	5.635	6.568	0	0	0	N.A.	N.A.	N.A.
TRINITY_DN13494_c0_g3_i1	2.61363	-0.596281	0.509656	0.668239	0	3.65	4.214	0	0	0	N.A.	N.A.	N.A.
TRINITY_DN23976_c0_g1_i1	2.61363	-0.596281	0.509658	0.668239	0	5.714	6.662	0	0	0	N.A.	N.A.	N.A.
TRINITY_DN17254_c0_g1_i1	2.61362	-0.596281	0.50966	0.668239	0	3.296	3.802	0	0	0	N.A.	N.A.	N.A.
TRINITY_DN4548_c0_g1_i1	2.61362	-0.596281	0.509662	0.668239	0	4.175	4.838	0	0	0	N.A.	N.A.	N.A.
TRINITY_DN689_c0_g1_i1	2.61362	-0.596281	0.509665	0.668239	0	2.201	1.836	0	0	0	N.A.	N.A.	N.A.
TRINITY_DN11706_c0_g1_i1	2.61362	-0.596281	0.509677	0.668239	0	3.855	4.461	0	0	0	gi|1018447356|sp|Q23FE2.2|TTL3C_TETTS	3.86e-11	RecName: Full=Tubulin glycylase 3C
TRINITY_DN21084_c0_g2_i1	2.61362	-0.596281	0.509687	0.668239	0	4.38	5.073	0	0	0	N.A.	N.A.	N.A.
TRINITY_DN13677_c0_g2_i1	2.61362	-0.596281	0.509689	0.668239	0	4.083	4.72	0	0	0	N.A.	N.A.	N.A.
TRINITY_DN12601_c0_g2_i1	2.61362	-0.596281	0.509701	0.668239	0	4.836	5.626	0	0	0	N.A.	N.A.	N.A.
TRINITY_DN18183_c0_g2_i1	2.61362	-0.596281	0.509711	0.668239	0	5.714	6.662	0	0	0	N.A.	N.A.	N.A.
TRINITY_DN3434_c0_g1_i2	2.61362	-0.596281	0.509713	0.668239	0	1.985	2.495	0	0	0	N.A.	N.A.	N.A.
TRINITY_DN32862_c0_g1_i1	2.61361	-0.596281	0.509726	0.668239	0	5.794	6.768	0	0	0	N.A.	N.A.	N.A.
TRINITY_DN39426_c0_g1_i1	2.61361	-0.596281	0.509735	0.668239	0	3.855	4.461	0	0	0	N.A.	N.A.	N.A.
TRINITY_DN17958_c0_g1_i1	2.61361	-0.596281	0.509738	0.668239	0	4.654	5.403	0	0	0	N.A.	N.A.	N.A.
TRINITY_DN1062_c0_g1_i1	2.61361	-0.596281	0.50975	0.668239	0	5.475	6.38	0	0	0	gi|135499|sp|P10878.1|TBB_TOXGO	3.3e-24	RecName: Full=Tubulin beta chain; AltName: Full=Beta-tubulin
TRINITY_DN3297_c0_g1_i1	2.61361	-0.596281	0.509759	0.668239	0	6.068	7.086	0	0	0	N.A.	N.A.	N.A.
TRINITY_DN35611_c0_g1_i1	2.61361	-0.596281	0.509762	0.668239	0	5.794	6.768	0	0	0	gi|85700402|sp|Q99758.2|ABCA3_HUMAN	2.24e-21	RecName: Full=ATP-binding cassette sub-family A member 3; AltName: Full=ABC-C transporter; AltName: Full=ATP-binding cassette transporter 3; Short=ATP-binding cassette 3
TRINITY_DN40902_c0_g1_i1	2.61361	-0.596281	0.509775	0.668239	0	3.239	3.731	0	0	0	N.A.	N.A.	N.A.
TRINITY_DN974_c0_g1_i1	2.6136	-0.596281	0.509778	0.668239	0	5.178	6.027	0	0	0	N.A.	N.A.	N.A.
TRINITY_DN21894_c0_g2_i1	2.6136	-0.596281	0.509782	0.668239	0	4.175	4.838	0	0	0	N.A.	N.A.	N.A.
TRINITY_DN7005_c0_g2_i1	2.6136	-0.596281	0.509783	0.668239	0	5.042	5.862	0	0	0	N.A.	N.A.	N.A.
TRINITY_DN38109_c0_g1_i1	2.6136	-0.596281	0.509786	0.668239	0	4.483	5.203	0	0	0	N.A.	N.A.	N.A.
TRINITY_DN41013_c0_g1_i1	2.6136	-0.596281	0.509787	0.668239	0	3.034	3.484	0	0	0	N.A.	N.A.	N.A.
TRINITY_DN19280_c0_g1_i2	2.6136	-0.596281	0.50979	0.668239	0	1.768	2.013	0	0	0	N.A.	N.A.	N.A.
TRINITY_DN35422_c0_g1_i1	2.6136	-0.596281	0.509794	0.668239	0	3.296	3.802	0	0	0	N.A.	N.A.	N.A.
TRINITY_DN14580_c0_g1_i1	2.6136	-0.596281	0.509797	0.668239	0	3.239	3.731	0	0	0	N.A.	N.A.	N.A.
TRINITY_DN23048_c0_g2_i1	2.6136	-0.596281	0.509798	0.668239	0	5.555	6.474	0	0	0	N.A.	N.A.	N.A.
TRINITY_DN5039_c0_g1_i2	2.6136	-0.596281	0.5098	0.668239	0	2.829	2.684	0	0	0	N.A.	N.A.	N.A.
TRINITY_DN45894_c0_g1_i1	2.6136	-0.596281	0.509802	0.668239	0	5.178	6.027	0	0	0	N.A.	N.A.	N.A.
TRINITY_DN14740_c0_g2_i1	2.6136	-0.596281	0.509806	0.668239	0	6.159	7.204	0	0	0	gi|11386683|sp|Q9W011.1|C4D20_DROME	3.42e-07	RecName: Full=Probable cytochrome P450 4d20; AltName: Full=CYPIVD20
TRINITY_DN46185_c0_g1_i1	2.6136	-0.596281	0.509808	0.668239	0	4.722	5.485	0	0	0	N.A.	N.A.	N.A.
TRINITY_DN14125_c0_g1_i1	2.6136	-0.596281	0.50981	0.668239	0	4.836	5.626	0	0	0	N.A.	N.A.	N.A.
TRINITY_DN19612_c0_g3_i1	2.6136	-0.596281	0.509812	0.668239	0	5.555	6.474	0	0	0	gi|229462796|sp|P80197.2|AFK_PHYPO	3.18e-06	RecName: Full=Actin-fragmin kinase; Short=AFK
TRINITY_DN5963_c0_g1_i1	2.6136	-0.596281	0.509814	0.668239	0	4.836	5.626	0	0	0	N.A.	N.A.	N.A.
TRINITY_DN15441_c0_g3_i1	2.6136	-0.596281	0.509815	0.668239	0	5.247	6.109	0	0	0	gi|73619383|sp|Q4P0K0.1|ATG1_USTMA	1.11e-08	RecName: Full=Serine/threonine-protein kinase ATG1; AltName: Full=Autophagy-related protein 1
TRINITY_DN36312_c0_g1_i1	2.6136	-0.596281	0.509817	0.668239	0	4.722	5.485	0	0	0	N.A.	N.A.	N.A.
TRINITY_DN14468_c0_g1_i1	2.6136	-0.596281	0.509818	0.668239	0	6.251	7.31	0	0	0	N.A.	N.A.	N.A.
TRINITY_DN44818_c0_g1_i1	2.6136	-0.596281	0.509819	0.668239	0	5.475	6.38	0	0	0	gi|259550415|sp|B3E0A0.1|TRUA_METI4	2.73e-06	RecName: Full=tRNA pseudouridine synthase A; AltName: Full=tRNA pseudouridine(38-40) synthase; AltName: Full=tRNA pseudouridylate synthase I; AltName: Full=tRNA-uridine isomerase I
TRINITY_DN8380_c0_g1_i1	2.6136	-0.596281	0.509821	0.668239	0	5.977	6.98	0	0	0	N.A.	N.A.	N.A.
TRINITY_DN3092_c0_g1_i1	2.6136	-0.596281	0.509822	0.668239	0	4.597	5.344	0	0	0	N.A.	N.A.	N.A.
TRINITY_DN46155_c0_g1_i1	2.6136	-0.596281	0.509824	0.668239	0	3.855	4.461	0	0	0	N.A.	N.A.	N.A.
TRINITY_DN13002_c0_g1_i1	2.6136	-0.596281	0.509824	0.668239	0	6.068	7.086	0	0	0	N.A.	N.A.	N.A.
TRINITY_DN41049_c0_g1_i1	2.6136	-0.596281	0.509826	0.668239	0	5.247	6.109	0	0	0	N.A.	N.A.	N.A.
TRINITY_DN19137_c0_g2_i1	2.6136	-0.596281	0.509826	0.668239	0	5.635	6.568	0	0	0	N.A.	N.A.	N.A.
TRINITY_DN17641_c1_g1_i1	2.6136	-0.596281	0.509828	0.668239	0	2.315	2.648	0	0	0	N.A.	N.A.	N.A.
TRINITY_DN13345_c0_g1_i1	2.6136	-0.596281	0.509829	0.668239	0	3.775	4.355	0	0	0	N.A.	N.A.	N.A.
TRINITY_DN40621_c0_g1_i1	2.6136	-0.596281	0.50983	0.668239	0	5.315	6.191	0	0	0	gi|1008808717|sp|A0A0R4IBK5.1|R213A_DANRE	1.14e-09	RecName: Full=E3 ubiquitin-protein ligase rnf213-alpha; AltName: Full=Mysterin-A; AltName: Full=Mysterin-alpha; AltName: Full=RING finger protein 213-A; AltName: Full=RING finger protein 213-alpha; AltName: Full=RING-type E3 ubiquitin transferase rnf213-alpha
TRINITY_DN43909_c0_g1_i1	2.6136	-0.596281	0.50983	0.668239	0	4.437	5.144	0	0	0	N.A.	N.A.	N.A.
TRINITY_DN21048_c0_g2_i1	2.6136	-0.596274	0.509882	0.668239	1.941	1.745	0	0	0	0	gi|3914191|sp|P56558.1|OGT1_RAT	1.22e-11	RecName: Full=UDP-N-acetylglucosamine--peptide N-acetylglucosaminyltransferase 110 kDa subunit; AltName: Full=O-GlcNAc transferase subunit p110; AltName: Full=O-linked N-acetylglucosamine transferase 110 kDa subunit; Short=OGT
TRINITY_DN24181_c0_g1_i1	2.6136	-0.596281	0.509832	0.668239	0	5.794	6.756	0	0	0	N.A.	N.A.	N.A.
TRINITY_DN11408_c0_g1_i1	2.6136	-0.596281	0.509833	0.668239	0	5.635	6.568	0	0	0	N.A.	N.A.	N.A.
TRINITY_DN11073_c0_g1_i1	2.6136	-0.596281	0.509834	0.668239	0	3.331	3.837	0	0	0	N.A.	N.A.	N.A.
TRINITY_DN31198_c0_g3_i1	2.6136	-0.596281	0.509834	0.668239	0	0.741	0.612	0	0	0	gi|122057669|sp|Q556S2.1|PAKH_DICDI	3.18e-17	RecName: Full=Serine/threonine-protein kinase pakH
TRINITY_DN38329_c0_g1_i1	2.6136	-0.596281	0.509835	0.668239	0	5.11	5.944	0	0	0	N.A.	N.A.	N.A.
TRINITY_DN652_c0_g1_i1	2.6136	-0.596281	0.509837	0.668239	0	6.353	7.439	0	0	0	gi|1176604|sp|P45969.1|SDS22_CAEEL	7.68e-06	RecName: Full=Protein phosphatase 1 regulatory subunit SDS22 homolog
TRINITY_DN10483_c0_g1_i1	2.61359	-0.596281	0.509837	0.668239	0	6.068	7.086	0	0	0	gi|26454639|sp|Q96321.2|IMPA1_ARATH	4.2e-12	RecName: Full=Importin subunit alpha-1; Short=IMPa-1; AltName: Full=Karyopherin subunit alpha-1; Short=KAP-alpha-1
TRINITY_DN45372_c0_g1_i1	2.61359	-0.596281	0.509838	0.668239	0	5.886	6.874	0	0	0	N.A.	N.A.	N.A.
TRINITY_DN22646_c0_g2_i1	2.61359	-0.596281	0.509839	0.668239	0	4.38	5.073	0	0	0	N.A.	N.A.	N.A.
TRINITY_DN11357_c0_g1_i1	2.61359	-0.596281	0.509842	0.668239	0	2.772	3.178	0	0	0	N.A.	N.A.	N.A.
TRINITY_DN4532_c0_g1_i1	2.61359	-0.596281	0.509842	0.668239	0	3	3.449	0	0	0	N.A.	N.A.	N.A.
TRINITY_DN754_c0_g1_i2	2.61359	-0.596281	0.509842	0.668239	0	5.395	4.261	0	0	0	N.A.	N.A.	N.A.
TRINITY_DN319_c0_g1_i1	2.61359	-0.596281	0.509844	0.668239	0	6.251	7.31	0	0	0	N.A.	N.A.	N.A.
TRINITY_DN11859_c0_g2_i1	2.61359	-0.596281	0.509846	0.668239	0	4.905	5.697	0	0	0	N.A.	N.A.	N.A.
TRINITY_DN33555_c0_g1_i1	2.61359	-0.596281	0.509846	0.668239	0	5.247	6.109	0	0	0	N.A.	N.A.	N.A.
TRINITY_DN41352_c0_g1_i1	2.61359	-0.596281	0.509848	0.668239	0	5.794	6.768	0	0	0	N.A.	N.A.	N.A.
TRINITY_DN46630_c0_g1_i1	2.61359	-0.596281	0.509849	0.668239	0	2.772	3.178	0	0	0	N.A.	N.A.	N.A.
TRINITY_DN22131_c0_g1_i2	2.61359	-0.596281	0.50985	0.668239	0	2.601	3.555	0	0	0	N.A.	N.A.	N.A.
TRINITY_DN34417_c0_g1_i1	2.61359	-0.596281	0.509851	0.668239	0	5.042	5.862	0	0	0	N.A.	N.A.	N.A.
TRINITY_DN37039_c0_g1_i1	2.61359	-0.596281	0.509853	0.668239	0	4.654	5.403	0	0	0	N.A.	N.A.	N.A.
TRINITY_DN9082_c0_g2_i1	2.61359	-0.596281	0.509853	0.668239	0	6.251	7.31	0	0	0	N.A.	N.A.	N.A.
TRINITY_DN45028_c0_g1_i1	2.61359	-0.596281	0.509854	0.668239	0	4.973	5.779	0	0	0	gi|74897412|sp|Q55D61.1|IF4A_DICDI	2.38e-06	RecName: Full=Eukaryotic initiation factor 4A; Short=eIF-4A; AltName: Full=ATP-dependent RNA helicase eIF4A; AltName: Full=ATP-dependent RNA helicase tifA
TRINITY_DN38919_c0_g1_i1	2.61359	-0.596281	0.509854	0.668239	0	4.483	5.203	0	0	0	N.A.	N.A.	N.A.
TRINITY_DN17166_c0_g1_i1	2.61359	-0.596281	0.509855	0.668239	0	3.205	3.684	0	0	0	gi|667467161|sp|F4HXY7.1|PSS1_ARATH	3.63e-18	RecName: Full=CDP-diacylglycerol--serine O-phosphatidyltransferase 1; AltName: Full=Phosphatidylserine synthase 1
TRINITY_DN19129_c0_g1_i1	2.61359	-0.596274	0.509906	0.668239	5.53	4.973	0	0	0	0	N.A.	N.A.	N.A.
TRINITY_DN34299_c0_g1_i1	2.61359	-0.596281	0.509857	0.668239	0	4.083	4.72	0	0	0	N.A.	N.A.	N.A.
TRINITY_DN14530_c0_g2_i1	2.61359	-0.596281	0.509857	0.668239	0	5.395	6.286	0	0	0	N.A.	N.A.	N.A.
TRINITY_DN5845_c0_g1_i1	2.61359	-0.596281	0.509858	0.668239	0	4.722	5.485	0	0	0	N.A.	N.A.	N.A.
TRINITY_DN19860_c0_g1_i1	2.61359	-0.596281	0.50986	0.668239	0	3.114	3.578	0	0	0	N.A.	N.A.	N.A.
TRINITY_DN14521_c0_g2_i1	2.61359	-0.596274	0.509911	0.668239	6.369	5.714	0	0	0	0	N.A.	N.A.	N.A.
TRINITY_DN28282_c1_g1_i1	2.61359	-0.596281	0.509862	0.668239	0	5.11	5.944	0	0	0	N.A.	N.A.	N.A.
TRINITY_DN14932_c0_g1_i1	2.61359	-0.596281	0.509862	0.668239	0	4.722	5.485	0	0	0	N.A.	N.A.	N.A.
TRINITY_DN14038_c0_g1_i1	2.61359	-0.596281	0.509862	0.668239	0	3.65	4.214	0	0	0	N.A.	N.A.	N.A.
TRINITY_DN15594_c0_g1_i1	2.61359	-0.596274	0.509913	0.668239	4.145	3.73	0	0	0	0	gi|27805733|sp|O55099.1|AURKB_RAT	5.63e-11	RecName: Full=Aurora kinase B; AltName: Full=Aurora 1; AltName: Full=Aurora- and IPL1-like midbody-associated protein 1; AltName: Full=Aurora/IPL1-related kinase 2; Short=ARK-2; Short=Aurora-related kinase 2; AltName: Full=STK-1; AltName: Full=Serine/threonine-protein kinase 12; AltName: Full=Serine/threonine-protein kinase 5; AltName: Full=Serine/threonine-protein kinase aurora-B
TRINITY_DN9981_c0_g1_i1	2.61359	-0.596281	0.509864	0.668239	0	3.536	4.084	0	0	0	N.A.	N.A.	N.A.
TRINITY_DN2267_c0_g1_i1	2.61359	-0.596274	0.509915	0.668239	3.521	3.171	0	0	0	0	N.A.	N.A.	N.A.
TRINITY_DN14761_c0_g1_i1	2.61359	-0.596281	0.509866	0.668239	0	3.696	4.261	0	0	0	N.A.	N.A.	N.A.
TRINITY_DN38593_c0_g1_i1	2.61359	-0.596281	0.509866	0.668239	0	3.81	4.402	0	0	0	N.A.	N.A.	N.A.
TRINITY_DN3883_c0_g1_i1	2.61359	-0.596274	0.509917	0.668239	2.682	2.418	0	0	0	0	N.A.	N.A.	N.A.
TRINITY_DN44022_c0_g1_i1	2.61359	-0.596281	0.509867	0.668239	0	5.247	6.109	0	0	0	N.A.	N.A.	N.A.
TRINITY_DN5513_c0_g1_i1	2.61359	-0.596274	0.509918	0.668239	6.369	5.714	0	0	0	0	N.A.	N.A.	N.A.
TRINITY_DN32312_c1_g1_i1	2.61359	-0.596281	0.509869	0.668239	0	6.251	7.31	0	0	0	N.A.	N.A.	N.A.
TRINITY_DN44097_c0_g1_i1	2.61359	-0.596281	0.50987	0.668239	0	4.277	4.955	0	0	0	N.A.	N.A.	N.A.
TRINITY_DN18140_c0_g1_i2	2.61359	-0.596274	0.50992	0.668239	0.985	1.084	0.153	0	0	0	gi|229891629|sp|B4M891.1|RTEL1_DROVI	2.01e-09	RecName: Full=Regulator of telomere elongation helicase 1 homolog
TRINITY_DN2215_c0_g1_i1	2.61359	-0.596281	0.509871	0.668239	0	4.277	4.955	0	0	0	N.A.	N.A.	N.A.
TRINITY_DN30433_c1_g6_i1	2.61359	-0.596281	0.509872	0.668239	0	4.175	4.838	0	0	0	N.A.	N.A.	N.A.
TRINITY_DN33724_c0_g1_i1	2.61359	-0.596274	0.509922	0.668239	5.247	4.722	0	0	0	0	gi|1172841|sp|P41915.1|RAN_TETTH	1.14e-17	RecName: Full=GTP-binding nuclear protein Ran; AltName: Full=GTPase Ran; AltName: Full=Ras-like protein TC4
TRINITY_DN4742_c0_g1_i1	2.61359	-0.596281	0.509873	0.668239	0	4.277	4.955	0	0	0	N.A.	N.A.	N.A.
TRINITY_DN25591_c0_g4_i1	2.61359	-0.596281	0.509874	0.668239	0	6.251	7.31	0	0	0	N.A.	N.A.	N.A.
TRINITY_DN37240_c0_g1_i1	2.61359	-0.596274	0.509924	0.668239	4.691	4.22	0	0	0	0	N.A.	N.A.	N.A.
TRINITY_DN37789_c0_g1_i1	2.61359	-0.596281	0.509874	0.668239	0	2.68	3.072	0	0	0	N.A.	N.A.	N.A.
TRINITY_DN14872_c0_g2_i1	2.61359	-0.596281	0.509875	0.668239	0	4.597	5.344	0	0	0	N.A.	N.A.	N.A.
TRINITY_DN21210_c0_g1_i4	2.61359	-0.596274	0.509926	0.668239	1.453	1.312	0	0	0	0	N.A.	N.A.	N.A.
TRINITY_DN16519_c0_g2_i1	2.61359	-0.596281	0.509878	0.668239	0	5.714	6.662	0	0	0	N.A.	N.A.	N.A.
TRINITY_DN6602_c0_g1_i1	2.61359	-0.596281	0.509878	0.668239	0	5.395	6.286	0	0	0	N.A.	N.A.	N.A.
TRINITY_DN19984_c0_g1_i1	2.61359	-0.596274	0.509928	0.668239	5.179	4.654	0	0	0	0	N.A.	N.A.	N.A.
TRINITY_DN7589_c0_g1_i1	2.61359	-0.596281	0.509879	0.668239	0	3.696	4.261	0	0	0	N.A.	N.A.	N.A.
TRINITY_DN3717_c0_g1_i3	2.61359	-0.596274	0.50993	0.668239	5.842	5.247	0	0	0	0	N.A.	N.A.	N.A.
TRINITY_DN16390_c0_g1_i1	2.61359	-0.596281	0.50988	0.668239	0	4.654	5.403	0	0	0	N.A.	N.A.	N.A.
TRINITY_DN24574_c0_g2_i1	2.61359	-0.596274	0.50993	0.668239	4.018	3.616	0	0	0	0	N.A.	N.A.	N.A.
TRINITY_DN18477_c0_g4_i1	2.61359	-0.596281	0.509882	0.668239	0	5.395	6.286	0	0	0	N.A.	N.A.	N.A.
TRINITY_DN18096_c0_g1_i1	2.61359	-0.596274	0.509932	0.668239	3.891	3.502	0	0	0	0	N.A.	N.A.	N.A.
TRINITY_DN123_c0_g1_i1	2.61359	-0.596281	0.509882	0.668239	0	5.042	5.862	0	0	0	N.A.	N.A.	N.A.
TRINITY_DN33809_c0_g1_i1	2.61359	-0.596274	0.509934	0.668239	5.686	5.11	0	0	0	0	N.A.	N.A.	N.A.
TRINITY_DN34059_c0_g1_i1	2.61359	-0.596281	0.509884	0.668239	0	3.947	4.555	0	0	0	N.A.	N.A.	N.A.
TRINITY_DN46479_c0_g1_i1	2.61359	-0.596274	0.509935	0.668239	6.281	5.635	0	0	0	0	gi|33518615|sp|P46333.3|CSBC_BACSU	2.07e-07	RecName: Full=Probable metabolite transport protein CsbC
TRINITY_DN31788_c0_g2_i1	2.61359	-0.596274	0.509936	0.668239	4.925	4.437	0	0	0	0	N.A.	N.A.	N.A.
TRINITY_DN1453_c0_g1_i1	2.61359	-0.596281	0.509886	0.668239	0	6.068	7.086	0	0	0	N.A.	N.A.	N.A.
TRINITY_DN35705_c0_g1_i1	2.61359	-0.596281	0.509887	0.668239	0	2.293	2.625	0	0	0	N.A.	N.A.	N.A.
TRINITY_DN6738_c0_g2_i1	2.61359	-0.596274	0.509937	0.668239	5.052	4.54	0	0	0	0	N.A.	N.A.	N.A.
TRINITY_DN7083_c0_g1_i1	2.61359	-0.596274	0.509939	0.668239	5.462	4.905	0	0	0	0	N.A.	N.A.	N.A.
TRINITY_DN1358_c0_g1_i1	2.61359	-0.596281	0.50989	0.668239	0	4.083	4.72	0	0	0	N.A.	N.A.	N.A.
TRINITY_DN6590_c0_g1_i1	2.61359	-0.596281	0.509891	0.668239	0	3.616	4.167	0	0	0	N.A.	N.A.	N.A.
TRINITY_DN249_c0_g1_i1	2.61359	-0.596274	0.509941	0.668239	4.379	3.947	0	0	0	0	N.A.	N.A.	N.A.
TRINITY_DN38115_c0_g1_i1	2.61359	-0.596281	0.509892	0.668239	0	5.042	5.862	0	0	0	gi|82082056|sp|Q5ZKB7.1|AT134_CHICK	3.13e-10	RecName: Full=Probable cation-transporting ATPase 13A4; AltName: Full=P5-ATPase isoform 4
TRINITY_DN6230_c0_g1_i1	2.61359	-0.596274	0.509943	0.668239	5.12	4.597	0	0	0	0	gi|74865961|sp|Q8MXN7.2|TM41_DICDI	1.27e-07	RecName: Full=Transmembrane protein 41 homolog
TRINITY_DN128_c0_g1_i1	2.61359	-0.596281	0.509894	0.668239	0	5.315	6.191	0	0	0	gi|68565195|sp|Q8GT74.1|NIP2_ARATH	9.18e-14	RecName: Full=NEP1-interacting protein 2; AltName: Full=RING-H2 finger protein ATL25
TRINITY_DN19278_c0_g1_i1	2.61359	-0.596274	0.509945	0.668239	3.023	2.726	0	0	0	0	gi|81901863|sp|Q8VCI0.1|PLBL1_MOUSE	8.43e-09	RecName: Full=Phospholipase B-like 1; AltName: Full=LAMA-like protein 1; AltName: Full=Lamina ancestor homolog 1; AltName: Full=Phospholipase B domain-containing protein 1; Contains: RecName: Full=Phospholipase B-like 1 chain A; Contains: RecName: Full=Phospholipase B-like 1 chain B; Contains: RecName: Full=Phospholipase B-like 1 chain C; Flags: Precursor
TRINITY_DN20172_c0_g1_i1	2.61358	-0.596274	0.509947	0.668239	6.008	5.395	0	0	0	0	N.A.	N.A.	N.A.
TRINITY_DN33039_c0_g1_i1	2.61358	-0.596281	0.509898	0.668239	0	5.886	6.874	0	0	0	N.A.	N.A.	N.A.
TRINITY_DN4996_c0_g1_i1	2.61358	-0.596274	0.509949	0.668239	4.867	4.38	0	0	0	0	N.A.	N.A.	N.A.
TRINITY_DN6058_c0_g1_i1	2.61358	-0.596274	0.509951	0.668239	4.867	4.38	0	0	0	0	N.A.	N.A.	N.A.
TRINITY_DN31459_c2_g1_i1	2.61358	-0.596281	0.509902	0.668239	0	3.331	3.837	0	0	0	N.A.	N.A.	N.A.
TRINITY_DN32645_c0_g1_i1	2.61358	-0.596274	0.509953	0.668239	3.852	3.467	0	0	0	0	N.A.	N.A.	N.A.
TRINITY_DN31948_c0_g3_i1	2.61358	-0.596274	0.509954	0.668239	6.183	5.555	0	0	0	0	N.A.	N.A.	N.A.
TRINITY_DN18512_c0_g1_i1	2.61358	-0.596274	0.509955	0.668239	5.686	5.11	0	0	0	0	N.A.	N.A.	N.A.
TRINITY_DN43072_c0_g1_i1	2.61358	-0.596281	0.509904	0.668239	0	6.068	7.086	0	0	0	N.A.	N.A.	N.A.
TRINITY_DN21342_c0_g1_i2	2.61358	-0.596281	0.509906	0.668239	0	2.475	2.837	0	0	1.225	N.A.	N.A.	N.A.
TRINITY_DN16516_c0_g2_i1	2.61358	-0.596274	0.509956	0.668239	7.1	6.353	0	0	0	0	gi|56748777|sp|Q897I2.1|Y753_CLOTE	8.31e-10	RecName: Full=Putative ABC transporter ATP-binding protein CTC_00753
TRINITY_DN44147_c0_g1_i1	2.61358	-0.596274	0.509958	0.668239	4.057	3.65	0	0	0	0	N.A.	N.A.	N.A.
TRINITY_DN43834_c0_g1_i1	2.61358	-0.596274	0.509959	0.668239	5.315	4.779	0	0	0	0	N.A.	N.A.	N.A.
TRINITY_DN45937_c0_g1_i1	2.61358	-0.596281	0.509909	0.668239	0	5.042	5.862	0	0	0	N.A.	N.A.	N.A.
TRINITY_DN13735_c0_g1_i1	2.61358	-0.596281	0.509909	0.668239	0	4.779	5.556	0	0	0	N.A.	N.A.	N.A.
TRINITY_DN41469_c0_g1_i1	2.61358	-0.596274	0.50996	0.668239	5.93	5.315	0	0	0	0	gi|1351673|sp|Q09923.1|YAKC_SCHPO	8.01e-10	RecName: Full=Aldo-keto reductase yakc [NADP(+)]
TRINITY_DN12402_c0_g3_i1	2.61358	-0.596274	0.509962	0.668239	3.101	2.795	0	0	0	0	N.A.	N.A.	N.A.
TRINITY_DN41553_c0_g1_i1	2.61358	-0.596281	0.509913	0.668239	0	5.042	5.862	0	0	0	N.A.	N.A.	N.A.
TRINITY_DN41181_c0_g1_i1	2.61358	-0.596274	0.509964	0.668239	6.281	5.635	0	0	0	0	N.A.	N.A.	N.A.
TRINITY_DN14359_c0_g2_i1	2.61358	-0.596274	0.509966	0.668239	6.671	5.977	0	0	0	0	N.A.	N.A.	N.A.
TRINITY_DN38920_c0_g1_i1	2.61358	-0.596281	0.509917	0.668239	0	6.353	7.439	0	0	0	N.A.	N.A.	N.A.
TRINITY_DN3656_c0_g2_i1	2.61358	-0.596274	0.509968	0.668239	3.97	3.582	0	0	0	0	N.A.	N.A.	N.A.
TRINITY_DN6473_c0_g2_i1	2.61358	-0.596281	0.509917	0.668239	0	5.315	6.191	0	0	0	N.A.	N.A.	N.A.
TRINITY_DN3395_c0_g1_i1	2.61358	-0.596274	0.50997	0.668239	5.686	5.11	0	0	0	0	gi|110825747|sp|P52875.2|TM165_MOUSE	5.99e-12	RecName: Full=Transmembrane protein 165; AltName: Full=TPA-regulated locus protein; AltName: Full=Transmembrane protein PFT27; AltName: Full=Transmembrane protein TPARL; Flags: Precursor
TRINITY_DN9178_c0_g1_i1	2.61358	-0.596274	0.509971	0.668239	4.642	4.175	0	0	0	0	N.A.	N.A.	N.A.
TRINITY_DN4704_c0_g1_i1	2.61358	-0.596281	0.509921	0.668239	0	6.251	7.31	0	0	0	N.A.	N.A.	N.A.
TRINITY_DN11345_c0_g1_i4	2.61358	-0.596274	0.509973	0.668239	0.995	0.89	0	0	0	0	gi|212276488|sp|Q70CQ2.2|UBP34_HUMAN	4.31e-09	RecName: Full=Ubiquitin carboxyl-terminal hydrolase 34; AltName: Full=Deubiquitinating enzyme 34; AltName: Full=Ubiquitin thioesterase 34; AltName: Full=Ubiquitin-specific-processing protease 34
TRINITY_DN16245_c0_g1_i1	2.61358	-0.596274	0.509975	0.668239	3.394	3.057	0	0	0	0	N.A.	N.A.	N.A.
TRINITY_DN17950_c0_g1_i1	2.61358	-0.596281	0.509925	0.668239	0	2.452	2.813	0	0	0	gi|74632880|sp|Q6C2T4.1|SEC24_YARLI	4.76e-09	RecName: Full=Protein transport protein SEC24
TRINITY_DN5811_c0_g1_i1	2.61358	-0.596274	0.509977	0.668239	3.004	2.703	0	0	0	0	gi|146345510|sp|Q00659.2|SCONB_EMENI	3.75e-17	RecName: Full=Probable E3 ubiquitin ligase complex SCF subunit sconB; AltName: Full=Sulfur controller B; AltName: Full=Sulfur metabolite repression control protein B
TRINITY_DN14231_c0_g1_i1	2.61358	-0.596274	0.509978	0.668239	5.315	4.779	0	0	0	0	N.A.	N.A.	N.A.
TRINITY_DN485_c0_g1_i1	2.61358	-0.596281	0.509928	0.668239	0	4.277	4.955	0	0	0	N.A.	N.A.	N.A.
TRINITY_DN1209_c0_g1_i1	2.61358	-0.596274	0.509979	0.668239	6.096	5.475	0	0	0	0	N.A.	N.A.	N.A.
TRINITY_DN36263_c0_g1_i1	2.61358	-0.596281	0.509929	0.668239	0	5.247	6.109	0	0	0	N.A.	N.A.	N.A.
TRINITY_DN30226_c8_g1_i1	2.61358	-0.596281	0.509929	0.668239	0	2.68	3.072	0	0	0	gi|20532311|sp|Q8YRI1.1|YY46_NOSS1	1.18e-25	RecName: Full=Uncharacterized WD repeat-containing protein alr3466
TRINITY_DN42726_c0_g1_i1	2.61358	-0.596274	0.509981	0.668239	5.53	4.973	0	0	0	0	N.A.	N.A.	N.A.
TRINITY_DN14305_c1_g1_i1	2.61358	-0.596274	0.509982	0.668239	5.764	5.178	0	0	0	0	N.A.	N.A.	N.A.
TRINITY_DN35799_c0_g1_i1	2.61358	-0.596274	0.509983	0.668239	6.769	6.068	0	0	0	0	N.A.	N.A.	N.A.
TRINITY_DN15843_c0_g1_i1	2.61358	-0.596281	0.509933	0.668239	0	5.315	6.191	0	0	0	N.A.	N.A.	N.A.
TRINITY_DN15327_c0_g1_i1	2.61358	-0.596274	0.509985	0.668239	4.145	3.73	0	0	0	0	N.A.	N.A.	N.A.
TRINITY_DN11894_c0_g2_i1	2.61358	-0.596274	0.509986	0.668239	6.876	6.159	0	0	0	0	N.A.	N.A.	N.A.
TRINITY_DN42842_c0_g1_i1	2.61358	-0.596281	0.509937	0.668239	0	5.178	6.027	0	0	0	N.A.	N.A.	N.A.
TRINITY_DN14760_c0_g1_i1	2.61358	-0.596274	0.509988	0.668239	3.56	3.205	0	0	0	0	N.A.	N.A.	N.A.
TRINITY_DN38438_c0_g1_i1	2.61358	-0.596274	0.50999	0.668239	6.769	6.068	0	0	0	0	N.A.	N.A.	N.A.
TRINITY_DN16135_c0_g1_i1	2.61358	-0.596281	0.509941	0.668239	0	4.722	5.485	0	0	0	N.A.	N.A.	N.A.
TRINITY_DN33590_c0_g1_i1	2.61358	-0.596281	0.509941	0.668239	0	6.159	7.204	0	0	0	N.A.	N.A.	N.A.
TRINITY_DN40867_c0_g1_i1	2.61358	-0.596274	0.509992	0.668239	3.423	3.091	0	0	0	0	N.A.	N.A.	N.A.
TRINITY_DN12269_c0_g1_i1	2.61358	-0.596274	0.509994	0.668239	3.774	3.399	0	0	0	0	N.A.	N.A.	N.A.
TRINITY_DN31234_c2_g6_i3	2.61358	-0.596281	0.509945	0.668239	0	2.327	2.66	0	0	0	N.A.	N.A.	N.A.
TRINITY_DN8370_c0_g1_i1	2.61358	-0.596274	0.509996	0.668239	6.769	6.068	0	0	0	0	N.A.	N.A.	N.A.
TRINITY_DN29614_c0_g1_i1	2.61358	-0.596281	0.509946	0.668239	0	3.992	4.614	0	0	0	N.A.	N.A.	N.A.
TRINITY_DN15645_c0_g1_i1	2.61358	-0.596274	0.509998	0.668239	4.057	3.65	0	0	0	0	N.A.	N.A.	N.A.
TRINITY_DN31050_c0_g2_i1	2.61358	-0.596281	0.509949	0.668239	0	4.38	5.073	0	0	0	N.A.	N.A.	N.A.
TRINITY_DN14544_c0_g1_i1	2.61358	-0.596274	0.51	0.668239	6.876	6.159	0	0	0	0	N.A.	N.A.	N.A.
TRINITY_DN7032_c0_g1_i1	2.61358	-0.596274	0.510001	0.668239	4.808	4.323	0	0	0	0	gi|730090|sp|Q08759.1|MYB_XENLA	2.79e-11	RecName: Full=Transcriptional activator Myb
TRINITY_DN19759_c0_g2_i1	2.61358	-0.596281	0.509953	0.668239	0	5.714	6.662	0	0	0	N.A.	N.A.	N.A.
TRINITY_DN28635_c2_g1_i4	2.61358	-0.596281	0.509953	0.668239	0	4.22	4.897	0	0	0	N.A.	N.A.	N.A.
TRINITY_DN1827_c0_g1_i1	2.61358	-0.596274	0.510006	0.668239	5.12	4.597	0	0	0	0	N.A.	N.A.	N.A.
TRINITY_DN32447_c0_g1_i1	2.61357	-0.596281	0.509957	0.668239	0	2.441	2.79	0	0	0	N.A.	N.A.	N.A.
TRINITY_DN10517_c0_g1_i1	2.61357	-0.596281	0.509961	0.668239	0	5.794	6.768	0	0	0	N.A.	N.A.	N.A.
TRINITY_DN32206_c0_g3_i1	2.61357	-0.596281	0.509964	0.668239	0	4.22	4.897	0	0	0	N.A.	N.A.	N.A.
TRINITY_DN5161_c0_g1_i1	2.61357	-0.596281	0.509965	0.668239	0	4.483	5.203	0	0	0	N.A.	N.A.	N.A.
TRINITY_DN31019_c2_g1_i2	2.61357	-0.596281	0.509965	0.668239	0	0.947	1.059	0	0	0	N.A.	N.A.	N.A.
TRINITY_DN26427_c1_g2_i1	2.61357	-0.596281	0.509968	0.668239	0	5.794	6.768	0	0	0	gi|158513328|sp|A5HK05.1|APBP2_RAT	1.04e-07	RecName: Full=Amyloid protein-binding protein 2; AltName: Full=Amyloid beta precursor protein-binding protein 2; Short=APP-BP2
TRINITY_DN18405_c0_g4_i1	2.61357	-0.596281	0.509978	0.668239	0	3.148	3.614	0	0	0	N.A.	N.A.	N.A.
TRINITY_DN32110_c2_g1_i32	2.61357	-0.596274	0.510029	0.668239	6.008	5.418	0	0	0	0	gi|20532311|sp|Q8YRI1.1|YY46_NOSS1	1.06e-18	RecName: Full=Uncharacterized WD repeat-containing protein alr3466
TRINITY_DN40961_c0_g1_i1	2.61357	-0.596281	0.509983	0.668239	0	5.395	6.286	0	0	0	N.A.	N.A.	N.A.
TRINITY_DN13493_c0_g1_i1	2.61357	-0.596281	0.509986	0.668239	0	6.353	7.439	0	0	0	gi|548361|sp|P36841.1|NIA_VOLCA	4.63e-13	RecName: Full=Nitrate reductase [NADH]; Short=NR
TRINITY_DN31599_c1_g1_i3	2.61357	-0.596281	0.50999	0.668239	0	2.658	3.049	0	0	0	N.A.	N.A.	N.A.
TRINITY_DN6732_c0_g2_i1	2.61357	-0.596281	0.510001	0.668239	0	5.475	6.38	0	0	0	N.A.	N.A.	N.A.
TRINITY_DN32775_c0_g1_i1	2.61357	-0.596274	0.510052	0.668239	5.608	5.042	0	0	0	0	N.A.	N.A.	N.A.
TRINITY_DN6153_c0_g2_i1	2.61357	-0.596281	0.510002	0.668239	0	4.54	5.273	0	0	0	N.A.	N.A.	N.A.
TRINITY_DN10499_c0_g1_i1	2.61357	-0.596281	0.510003	0.668239	0	6.251	7.31	0	0	0	N.A.	N.A.	N.A.
TRINITY_DN15807_c0_g1_i1	2.61357	-0.596281	0.510014	0.668239	0	6.159	7.204	0	0	0	N.A.	N.A.	N.A.
TRINITY_DN7594_c0_g1_i1	2.61356	-0.596281	0.510019	0.668239	0	3.502	4.037	0	0	0	gi|28380165|sp|Q9SF29.1|SYP71_ARATH	4.7e-07	RecName: Full=Syntaxin-71; Short=AtSYP71
TRINITY_DN15616_c0_g2_i1	2.61356	-0.596281	0.510021	0.668239	0	4.597	5.344	0	0	0	N.A.	N.A.	N.A.
TRINITY_DN21117_c0_g4_i1	2.61356	-0.596274	0.510075	0.668239	5.179	4.654	0	0	0	0	N.A.	N.A.	N.A.
TRINITY_DN44844_c0_g1_i1	2.61356	-0.596281	0.510026	0.668239	0	4.483	5.203	0	0	0	gi|41019487|sp|P42521.2|RIR2_DICDI	2.14e-33	RecName: Full=Ribonucleoside-diphosphate reductase small subunit; AltName: Full=Ribonucleotide reductase small subunit
TRINITY_DN31566_c0_g1_i3	2.61356	-0.596281	0.510037	0.668239	0	0.148	0.153	0	0	0	gi|81895444|sp|Q80YX1.1|TENA_MOUSE	1.22e-12	RecName: Full=Tenascin; Short=TN; AltName: Full=Hexabrachion; AltName: Full=Tenascin-C; Short=TN-C; Flags: Precursor
TRINITY_DN23326_c0_g1_i2	2.61356	-0.596281	0.510037	0.668239	0	3.274	3.449	0	0	0	N.A.	N.A.	N.A.
TRINITY_DN18498_c0_g2_i1	2.61356	-0.596281	0.510038	0.668239	0	5.247	6.109	0	0	0	gi|3914191|sp|P56558.1|OGT1_RAT	1.36e-08	RecName: Full=UDP-N-acetylglucosamine--peptide N-acetylglucosaminyltransferase 110 kDa subunit; AltName: Full=O-GlcNAc transferase subunit p110; AltName: Full=O-linked N-acetylglucosamine transferase 110 kDa subunit; Short=OGT
TRINITY_DN9000_c0_g1_i1	2.61356	-0.596281	0.510039	0.668239	0	6.251	7.31	0	0	0	N.A.	N.A.	N.A.
TRINITY_DN46354_c0_g1_i1	2.61356	-0.596281	0.510041	0.668239	0	3.775	4.355	0	0	0	N.A.	N.A.	N.A.
TRINITY_DN15757_c0_g3_i1	2.61356	-0.596281	0.510043	0.668239	0	6.353	7.439	0	0	0	gi|928589295|sp|A1A698.1|OHK4_ORYSJ	2.02e-10	RecName: Full=Probable histidine kinase 4; Short=OsHK4; AltName: Full=OsCRL1b
TRINITY_DN25017_c0_g1_i1	2.61356	-0.596281	0.510045	0.668239	0	5.714	6.662	0	0	0	N.A.	N.A.	N.A.
TRINITY_DN17318_c0_g2_i1	2.61356	-0.596274	0.510097	0.668239	5.12	4.597	0	0	0	0	N.A.	N.A.	N.A.
TRINITY_DN4088_c0_g1_i1	2.61356	-0.596274	0.510097	0.668239	3.004	2.703	0	0	0	0	N.A.	N.A.	N.A.
TRINITY_DN16060_c0_g2_i1	2.61356	-0.596274	0.510098	0.668239	6.466	5.794	0	0	0	0	N.A.	N.A.	N.A.
TRINITY_DN41081_c0_g1_i1	2.61356	-0.596274	0.510098	0.668239	4.233	3.81	0	0	0	0	N.A.	N.A.	N.A.
TRINITY_DN27839_c1_g1_i13	2.61356	-0.596274	0.510098	0.668239	6.466	5.794	0	0	0	0	N.A.	N.A.	N.A.
TRINITY_DN4760_c0_g1_i1	2.61356	-0.596274	0.510098	0.668239	5.686	5.11	0	0	0	0	N.A.	N.A.	N.A.
TRINITY_DN27983_c0_g2_i1	2.61356	-0.596274	0.510098	0.668239	5.393	4.836	0	0	0	0	N.A.	N.A.	N.A.
TRINITY_DN35372_c0_g1_i1	2.61356	-0.596274	0.510098	0.668239	5.608	5.042	0	0	0	0	N.A.	N.A.	N.A.
TRINITY_DN32096_c4_g1_i1	2.61356	-0.596274	0.510098	0.668239	5.842	5.247	0	0	0	0	gi|206729914|sp|O15439.3|MRP4_HUMAN	6.65e-14	RecName: Full=Multidrug resistance-associated protein 4; AltName: Full=ATP-binding cassette sub-family C member 4; AltName: Full=MRP/cMOAT-related ABC transporter; AltName: Full=Multi-specific organic anion transporter B; Short=MOAT-B
TRINITY_DN12735_c0_g1_i1	2.61356	-0.596274	0.510099	0.668239	5.53	4.973	0	0	0	0	N.A.	N.A.	N.A.
TRINITY_DN18477_c0_g3_i1	2.61356	-0.596281	0.510047	0.668239	0	6.159	7.204	0	0	0	N.A.	N.A.	N.A.
TRINITY_DN37873_c0_g1_i1	2.61356	-0.596274	0.510099	0.668239	6.281	5.635	0	0	0	0	N.A.	N.A.	N.A.
TRINITY_DN31234_c2_g6_i2	2.61356	-0.596274	0.510099	0.668239	4.642	4.175	0	0	0	0	N.A.	N.A.	N.A.
TRINITY_DN578_c0_g1_i1	2.61356	-0.596274	0.510099	0.668239	6.769	6.068	0	0	0	0	N.A.	N.A.	N.A.
TRINITY_DN8856_c0_g1_i1	2.61356	-0.596274	0.510099	0.668239	4.057	3.65	0	0	0	0	N.A.	N.A.	N.A.
TRINITY_DN18439_c1_g1_i1	2.61356	-0.596274	0.510099	0.668239	5.608	5.042	0	0	0	0	N.A.	N.A.	N.A.
TRINITY_DN21293_c0_g3_i1	2.61356	-0.596274	0.510099	0.668239	4.057	3.65	0	0	0	0	N.A.	N.A.	N.A.
TRINITY_DN18172_c0_g1_i1	2.61356	-0.596274	0.510099	0.668239	1.278	1.152	0	0	0	0	N.A.	N.A.	N.A.
TRINITY_DN18912_c0_g2_i1	2.61356	-0.596274	0.5101	0.668239	2.097	1.893	0	0	0	0	N.A.	N.A.	N.A.
TRINITY_DN39834_c0_g1_i1	2.61356	-0.596274	0.5101	0.668239	4.194	3.775	0	0	0	0	N.A.	N.A.	N.A.
TRINITY_DN9961_c0_g1_i1	2.61356	-0.596274	0.5101	0.668239	3.696	3.331	0	0	0	0	N.A.	N.A.	N.A.
TRINITY_DN21396_c1_g1_i3	2.61356	-0.596274	0.5101	0.668239	2.711	2.601	0	0	0	0	N.A.	N.A.	N.A.
TRINITY_DN36276_c0_g1_i1	2.61356	-0.596274	0.5101	0.668239	4.477	4.038	0	0	0	0	N.A.	N.A.	N.A.
TRINITY_DN9831_c0_g1_i2	2.61356	-0.596274	0.5101	0.668239	3.101	2.795	0	0	0	0	N.A.	N.A.	N.A.
TRINITY_DN16693_c0_g1_i1	2.61356	-0.596274	0.5101	0.668239	3.297	2.977	0	0	0	0	N.A.	N.A.	N.A.
TRINITY_DN43783_c0_g1_i1	2.61356	-0.596281	0.510049	0.668239	0	4.597	5.344	0	0	0	N.A.	N.A.	N.A.
TRINITY_DN10700_c0_g1_i1	2.61356	-0.596274	0.5101	0.668239	5.179	4.654	0	0	0	0	N.A.	N.A.	N.A.
TRINITY_DN7140_c0_g1_i1	2.61356	-0.596274	0.510101	0.668239	4.096	3.696	0	0	0	0	N.A.	N.A.	N.A.
TRINITY_DN29785_c2_g1_i3	2.61356	-0.596274	0.510101	0.668239	3.589	3.239	0	0	0	0	N.A.	N.A.	N.A.
TRINITY_DN37809_c0_g1_i1	2.61356	-0.596281	0.51005	0.668239	0	4.836	5.626	0	0	0	N.A.	N.A.	N.A.
TRINITY_DN16170_c0_g1_i1	2.61356	-0.596274	0.510101	0.668239	6.671	5.977	0	0	0	0	N.A.	N.A.	N.A.
TRINITY_DN34931_c0_g1_i1	2.61356	-0.596274	0.510101	0.668239	6.564	5.886	0	0	0	0	N.A.	N.A.	N.A.
TRINITY_DN43568_c0_g1_i1	2.61356	-0.596274	0.510101	0.668239	5.764	5.178	0	0	0	0	N.A.	N.A.	N.A.
TRINITY_DN19528_c0_g2_i1	2.61356	-0.596274	0.510101	0.668239	4.428	3.992	0	0	0	0	N.A.	N.A.	N.A.
TRINITY_DN45300_c0_g1_i1	2.61356	-0.596274	0.510101	0.668239	4.642	4.175	0	0	0	0	N.A.	N.A.	N.A.
TRINITY_DN11250_c0_g1_i1	2.61356	-0.596274	0.510101	0.668239	7.1	6.353	0	0	0	0	N.A.	N.A.	N.A.
TRINITY_DN13470_c0_g1_i1	2.61356	-0.596274	0.510101	0.668239	2.926	2.635	0	0	0	0	N.A.	N.A.	N.A.
TRINITY_DN9513_c0_g1_i1	2.61356	-0.596274	0.510101	0.668239	6.564	5.886	0	0	0	0	N.A.	N.A.	N.A.
TRINITY_DN10130_c0_g1_i1	2.61356	-0.596274	0.510102	0.668239	6.671	5.977	0	0	0	0	N.A.	N.A.	N.A.
TRINITY_DN10223_c0_g1_i1	2.61356	-0.596274	0.510102	0.668239	5.608	5.042	0	0	0	0	N.A.	N.A.	N.A.
TRINITY_DN27345_c0_g3_i2	2.61356	-0.596274	0.510102	0.668239	2.526	1.848	0	0	0	0	N.A.	N.A.	N.A.
TRINITY_DN33074_c0_g1_i1	2.61356	-0.596274	0.510102	0.668239	5.53	4.973	0	0	0	0	N.A.	N.A.	N.A.
TRINITY_DN12746_c0_g2_i1	2.61356	-0.596274	0.510102	0.668239	4.867	4.38	0	0	0	0	N.A.	N.A.	N.A.
TRINITY_DN41336_c0_g1_i1	2.61356	-0.596274	0.510102	0.668239	5.608	5.042	0	0	0	0	N.A.	N.A.	N.A.
TRINITY_DN1583_c0_g1_i1	2.61356	-0.596274	0.510102	0.668239	6.671	5.977	0	0	0	0	N.A.	N.A.	N.A.
TRINITY_DN13449_c0_g1_i1	2.61356	-0.596274	0.510102	0.668239	4.994	4.483	0	0	0	0	N.A.	N.A.	N.A.
TRINITY_DN21064_c0_g1_i2	2.61356	-0.596274	0.510102	0.668239	1.326	1.357	0	0	0	0	N.A.	N.A.	N.A.
TRINITY_DN35886_c0_g1_i1	2.61356	-0.596274	0.510103	0.668239	5.93	5.315	0	0	0	0	N.A.	N.A.	N.A.
TRINITY_DN6622_c0_g1_i1	2.61356	-0.596274	0.510103	0.668239	4.808	4.323	0	0	0	0	N.A.	N.A.	N.A.
TRINITY_DN11524_c0_g1_i1	2.61356	-0.596281	0.510052	0.668239	0	4.277	4.955	0	0	0	gi|54039593|sp|P63651.1|SCOB_MYCBO	2.46e-28	RecName: Full=Probable succinyl-CoA:3-ketoacid coenzyme A transferase subunit B; AltName: Full=OXCT B; AltName: Full=Succinyl-CoA:3-oxoacid CoA-transferase
TRINITY_DN36136_c0_g1_i1	2.61356	-0.596274	0.510103	0.668239	4.642	4.175	0	0	0	0	N.A.	N.A.	N.A.
TRINITY_DN16355_c0_g2_i1	2.61356	-0.596274	0.510103	0.668239	6.466	5.794	0	0	0	0	N.A.	N.A.	N.A.
TRINITY_DN31391_c0_g1_i3	2.61356	-0.596274	0.510103	0.668239	3.033	3.125	0	0	0	0	N.A.	N.A.	N.A.
TRINITY_DN585_c0_g1_i1	2.61356	-0.596274	0.510103	0.668239	1.775	1.597	0	0	0	0	gi|221271944|sp|P0C8M8.1|CCR1_MAIZE	1.07e-55	RecName: Full=Probable serine/threonine-protein kinase CCRP1; AltName: Full=Cell-cycle related Protein 1
TRINITY_DN29144_c0_g2_i1	2.61356	-0.596274	0.510103	0.668239	4.535	3.604	0	0	0	0	N.A.	N.A.	N.A.
TRINITY_DN16690_c0_g1_i1	2.61356	-0.596281	0.510054	0.668239	0	3.616	4.167	0	0	0	N.A.	N.A.	N.A.
TRINITY_DN33038_c0_g1_i1	2.61356	-0.596281	0.510055	0.668239	0	3.296	3.802	0	0	0	N.A.	N.A.	N.A.
TRINITY_DN25942_c0_g1_i1	2.61356	-0.596281	0.510056	0.668239	0	3.114	3.578	0	0	0	N.A.	N.A.	N.A.
TRINITY_DN36157_c0_g1_i1	2.61356	-0.596274	0.510109	0.668239	4.808	4.323	0	0	0	0	N.A.	N.A.	N.A.
TRINITY_DN10603_c0_g1_i1	2.61356	-0.596281	0.510058	0.668239	0	5.635	6.568	0	0	0	N.A.	N.A.	N.A.
TRINITY_DN4067_c0_g1_i1	2.61356	-0.596281	0.51006	0.668239	0	6.251	7.31	0	0	0	N.A.	N.A.	N.A.
TRINITY_DN44228_c0_g1_i1	2.61356	-0.596281	0.510061	0.668239	0	4.779	5.556	0	0	0	gi|75281787|sp|Q38922.1|RAB1B_ARATH	2.33e-17	RecName: Full=Ras-related protein RABB1b; Short=AtRABB1b; AltName: Full=Ras-related protein GB2; Short=AtGB2; AltName: Full=Ras-related protein Rab2C; Short=AtRab2C
TRINITY_DN19349_c0_g2_i1	2.61356	-0.596281	0.510062	0.668239	0	0.981	1.106	0	0	0	N.A.	N.A.	N.A.
TRINITY_DN41804_c0_g1_i1	2.61356	-0.596274	0.510115	0.668239	6.564	5.886	0	0	0	0	gi|81908676|sp|Q4V8C4.1|WDR5B_RAT	3.41e-13	RecName: Full=WD repeat-containing protein 5B
TRINITY_DN19952_c0_g1_i2	2.61356	-0.596281	0.510064	0.668239	0	0.445	0.494	0	0	0	gi|296439435|sp|Q4VNC1.3|AT134_HUMAN	4.21e-22	RecName: Full=Probable cation-transporting ATPase 13A4; AltName: Full=P5-ATPase isoform 4
TRINITY_DN33587_c0_g1_i1	2.61356	-0.596281	0.510066	0.668239	0	5.395	6.286	0	0	0	N.A.	N.A.	N.A.
TRINITY_DN8388_c0_g1_i1	2.61356	-0.596281	0.510069	0.668239	0	4.277	4.955	0	0	0	N.A.	N.A.	N.A.
TRINITY_DN5249_c0_g2_i1	2.61356	-0.596274	0.51012	0.668239	4.233	3.81	0	0	0	0	N.A.	N.A.	N.A.
TRINITY_DN17729_c0_g1_i1	2.61356	-0.596281	0.510071	0.668239	0	4.323	5.014	0	0	0	N.A.	N.A.	N.A.
TRINITY_DN15269_c0_g2_i1	2.61356	-0.596281	0.510072	0.668239	0	1.996	2.284	0	0	0	N.A.	N.A.	N.A.
TRINITY_DN16167_c0_g1_i1	2.61356	-0.596281	0.510073	0.668239	0	4.905	5.697	0	0	0	N.A.	N.A.	N.A.
TRINITY_DN15413_c0_g1_i1	2.61356	-0.596274	0.510126	0.668239	5.53	4.973	0	0	0	0	N.A.	N.A.	N.A.
TRINITY_DN34775_c0_g1_i1	2.61355	-0.596274	0.510132	0.668239	6.671	5.977	0	0	0	0	N.A.	N.A.	N.A.
TRINITY_DN31434_c0_g1_i2	2.61355	-0.596274	0.510137	0.668239	4.584	4.129	0	0	0	0	gi|3122059|sp|Q23716.1|EF2_CRYPV	3.65e-19	RecName: Full=Elongation factor 2; Short=EF-2
TRINITY_DN210_c0_g1_i1	2.61355	-0.596281	0.510089	0.668239	0	2.315	2.648	0	0	0	N.A.	N.A.	N.A.
TRINITY_DN12408_c0_g1_i1	2.61355	-0.596274	0.510143	0.668239	5.247	4.722	0	0	0	0	N.A.	N.A.	N.A.
TRINITY_DN38352_c0_g1_i1	2.61355	-0.596274	0.510148	0.668239	6.096	5.475	0	0	0	0	N.A.	N.A.	N.A.
TRINITY_DN32039_c0_g1_i1	2.61355	-0.596274	0.510154	0.668239	3.657	3.296	0	0	0	0	N.A.	N.A.	N.A.
TRINITY_DN33797_c0_g1_i1	2.61355	-0.596281	0.510106	0.668239	0	6.159	7.204	0	0	0	gi|62298570|sp|Q8NBN7.2|RDH13_HUMAN	6.34e-14	RecName: Full=Retinol dehydrogenase 13; AltName: Full=Short chain dehydrogenase/reductase family 7C member 3
TRINITY_DN43107_c0_g1_i1	2.61355	-0.596274	0.51016	0.668239	4.057	3.65	0	0	0	0	N.A.	N.A.	N.A.
TRINITY_DN45038_c0_g1_i1	2.61355	-0.596274	0.510165	0.668239	3.394	3.057	0	0	0	0	N.A.	N.A.	N.A.
TRINITY_DN43806_c0_g1_i1	2.61355	-0.596274	0.510171	0.668239	5.12	4.597	0	0	0	0	N.A.	N.A.	N.A.
TRINITY_DN19378_c0_g2_i1	2.61355	-0.596281	0.510122	0.668239	0	3.65	4.214	0	0	0	N.A.	N.A.	N.A.
TRINITY_DN570_c0_g1_i1	2.61355	-0.596274	0.510176	0.668239	6.183	5.555	0	0	0	0	N.A.	N.A.	N.A.
TRINITY_DN43729_c0_g1_i1	2.61355	-0.596274	0.510182	0.668239	6.183	5.555	0	0	0	0	N.A.	N.A.	N.A.
TRINITY_DN40598_c0_g1_i1	2.61355	-0.596274	0.510182	0.668239	5.315	4.779	0	0	0	0	N.A.	N.A.	N.A.
TRINITY_DN29313_c0_g1_i1	2.61355	-0.596274	0.510183	0.668239	3.267	2.954	0	0	0	0	N.A.	N.A.	N.A.
TRINITY_DN41512_c0_g1_i1	2.61355	-0.596274	0.510184	0.668239	6.183	5.555	0	0	0	0	N.A.	N.A.	N.A.
TRINITY_DN14714_c0_g1_i2	2.61355	-0.596274	0.510185	0.668239	4.33	3.901	0	0	0	0	N.A.	N.A.	N.A.
TRINITY_DN1874_c0_g1_i1	2.61355	-0.596274	0.510185	0.668239	4.233	3.81	0	0	0	0	N.A.	N.A.	N.A.
TRINITY_DN927_c0_g1_i1	2.61354	-0.596274	0.510186	0.668239	3.16	2.852	0	0	0	0	gi|74856713|sp|Q54YH4.1|DHKB_DICDI	1.82e-15	RecName: Full=Hybrid signal transduction histidine kinase B
TRINITY_DN18032_c0_g1_i1	2.61354	-0.596274	0.510187	0.668239	6.983	6.251	0	0	0	0	N.A.	N.A.	N.A.
TRINITY_DN35480_c0_g1_i1	2.61354	-0.596274	0.510187	0.668239	6.466	5.794	0	0	0	0	N.A.	N.A.	N.A.
TRINITY_DN12257_c0_g1_i1	2.61354	-0.596274	0.510188	0.668239	5.608	5.042	0	0	0	0	N.A.	N.A.	N.A.
TRINITY_DN43074_c0_g1_i1	2.61354	-0.596274	0.510189	0.668239	6.281	5.635	0	0	0	0	N.A.	N.A.	N.A.
TRINITY_DN4408_c0_g1_i1	2.61354	-0.596274	0.51019	0.668239	4.282	3.855	0	0	0	0	N.A.	N.A.	N.A.
TRINITY_DN1471_c0_g1_i1	2.61354	-0.596281	0.510139	0.668239	0	5.555	6.474	0	0	0	N.A.	N.A.	N.A.
TRINITY_DN46754_c0_g1_i1	2.61354	-0.596274	0.510191	0.668239	4.535	4.083	0	0	0	0	N.A.	N.A.	N.A.
TRINITY_DN28994_c1_g1_i1	2.61354	-0.596274	0.510192	0.668239	3.394	3.057	0	0	0	0	N.A.	N.A.	N.A.
TRINITY_DN19048_c0_g1_i1	2.61354	-0.596274	0.510193	0.668239	4.642	4.175	0	0	0	0	N.A.	N.A.	N.A.
TRINITY_DN45946_c0_g1_i1	2.61354	-0.596274	0.510193	0.668239	6.983	6.251	0	0	0	0	N.A.	N.A.	N.A.
TRINITY_DN160_c0_g1_i1	2.61354	-0.596274	0.510193	0.668239	6.564	5.886	0	0	0	0	N.A.	N.A.	N.A.
TRINITY_DN6416_c0_g1_i1	2.61354	-0.596274	0.510194	0.668239	6.671	5.977	0	0	0	0	N.A.	N.A.	N.A.
TRINITY_DN15165_c0_g2_i1	2.61354	-0.596274	0.510195	0.668239	3.521	3.171	0	0	0	0	N.A.	N.A.	N.A.
TRINITY_DN16084_c0_g1_i1	2.61354	-0.596274	0.510196	0.668239	6.369	5.714	0	0	0	0	N.A.	N.A.	N.A.
TRINITY_DN14961_c0_g1_i1	2.61354	-0.596274	0.510197	0.668239	6.876	6.159	0	0	0	0	N.A.	N.A.	N.A.
TRINITY_DN33054_c0_g1_i1	2.61354	-0.596274	0.510198	0.668239	3.696	3.331	0	0	0	0	N.A.	N.A.	N.A.
TRINITY_DN40299_c0_g1_i1	2.61354	-0.596274	0.510198	0.668239	4.33	3.901	0	0	0	0	N.A.	N.A.	N.A.
TRINITY_DN3865_c0_g1_i1	2.61354	-0.596274	0.510199	0.668239	4.477	4.038	0	0	0	0	gi|116241258|sp|Q02083.3|NAAA_HUMAN	3.54e-14	RecName: Full=N-acylethanolamine-hydrolyzing acid amidase; AltName: Full=Acid ceramidase-like protein; AltName: Full=N-acylsphingosine amidohydrolase-like; Short=ASAH-like protein; Contains: RecName: Full=N-acylethanolamine-hydrolyzing acid amidase subunit alpha; Contains: RecName: Full=N-acylethanolamine-hydrolyzing acid amidase subunit beta; Flags: Precursor
TRINITY_DN12982_c0_g2_i1	2.61354	-0.596274	0.5102	0.668239	4.057	3.65	0	0	0	0	gi|259494454|sp|Q2HJJ0.2|KLC4_BOVIN	2.14e-09	RecName: Full=Kinesin light chain 4; Short=KLC 4; AltName: Full=Kinesin-like protein 8
TRINITY_DN20252_c0_g3_i1	2.61354	-0.596274	0.510201	0.668239	5.462	4.905	0	0	0	0	N.A.	N.A.	N.A.
TRINITY_DN2992_c0_g2_i1	2.61354	-0.596274	0.510201	0.668239	2.809	2.532	0	0	0	0	N.A.	N.A.	N.A.
TRINITY_DN11986_c0_g1_i1	2.61354	-0.596274	0.510202	0.668239	2.321	2.099	0	0	0	0	N.A.	N.A.	N.A.
TRINITY_DN43634_c0_g1_i1	2.61354	-0.596274	0.510203	0.668239	5.462	4.905	0	0	0	0	N.A.	N.A.	N.A.
TRINITY_DN8766_c0_g1_i1	2.61354	-0.596274	0.510204	0.668239	4.75	4.277	0	0	0	0	N.A.	N.A.	N.A.
TRINITY_DN43358_c0_g1_i1	2.61354	-0.596274	0.510204	0.668239	6.466	5.794	0	0	0	0	N.A.	N.A.	N.A.
TRINITY_DN7924_c0_g1_i1	2.61354	-0.596274	0.510205	0.668239	7.1	6.353	0	0	0	0	N.A.	N.A.	N.A.
TRINITY_DN25065_c1_g1_i1	2.61354	-0.596274	0.510206	0.668239	3.628	3.274	0	0	0	0	N.A.	N.A.	N.A.
TRINITY_DN33541_c0_g1_i1	2.61354	-0.596274	0.510207	0.668239	6.008	5.395	0	0	0	0	N.A.	N.A.	N.A.
TRINITY_DN43356_c0_g1_i1	2.61354	-0.596281	0.510156	0.668239	0	1.893	2.154	0	0	0	N.A.	N.A.	N.A.
TRINITY_DN5940_c0_g1_i1	2.61354	-0.596274	0.510208	0.668239	2.926	2.635	0	0	0	0	N.A.	N.A.	N.A.
TRINITY_DN40325_c0_g1_i1	2.61354	-0.596274	0.510209	0.668239	3.813	3.433	0	0	0	0	N.A.	N.A.	N.A.
TRINITY_DN46045_c0_g1_i1	2.61354	-0.596274	0.510209	0.668239	5.179	4.654	0	0	0	0	N.A.	N.A.	N.A.
TRINITY_DN11289_c0_g1_i1	2.61354	-0.596274	0.510209	0.668239	5.462	4.905	0	0	0	0	gi|45477125|sp|Q86V97.1|KBTB6_HUMAN	2.8e-06	RecName: Full=Kelch repeat and BTB domain-containing protein 6
TRINITY_DN1673_c0_g1_i1	2.61354	-0.596274	0.51021	0.668239	5.393	4.836	0	0	0	0	N.A.	N.A.	N.A.
TRINITY_DN41837_c0_g1_i1	2.61354	-0.596274	0.510211	0.668239	5.842	5.247	0	0	0	0	N.A.	N.A.	N.A.
TRINITY_DN5313_c0_g1_i1	2.61354	-0.596274	0.510212	0.668239	3.696	3.331	0	0	0	0	N.A.	N.A.	N.A.
TRINITY_DN11369_c0_g1_i1	2.61354	-0.596274	0.510213	0.668239	6.769	6.068	0	0	0	0	N.A.	N.A.	N.A.
TRINITY_DN7006_c0_g1_i1	2.61354	-0.596274	0.510214	0.668239	2.409	2.167	0	0	0	0	N.A.	N.A.	N.A.
TRINITY_DN31639_c1_g3_i1	2.61354	-0.596274	0.510215	0.668239	4.477	4.038	0	0	0	0	gi|238054329|sp|Q9P896.2|TCSA_EMENI	1.62e-08	RecName: Full=Two-component system protein A
TRINITY_DN34999_c0_g1_i1	2.61354	-0.596274	0.510215	0.668239	4.808	4.323	0	0	0	0	N.A.	N.A.	N.A.
TRINITY_DN2185_c0_g1_i1	2.61354	-0.596274	0.510216	0.668239	4.057	3.65	0	0	0	0	N.A.	N.A.	N.A.
TRINITY_DN41494_c0_g1_i1	2.61354	-0.596274	0.510217	0.668239	7.1	6.353	0	0	0	0	gi|119368660|sp|Q6ZQJ5.2|DNA2_MOUSE	1.93e-14	RecName: Full=DNA replication ATP-dependent helicase/nuclease DNA2; AltName: Full=DNA replication ATP-dependent helicase-like homolog; Includes: RecName: Full=DNA replication nuclease DNA2; Includes: RecName: Full=DNA replication ATP-dependent helicase DNA2
TRINITY_DN2904_c0_g2_i1	2.61354	-0.596274	0.510217	0.668239	2.975	2.68	0	0	0	0	gi|75309115|sp|Q9FIK8.1|CAR11_ARATH	2.79e-07	RecName: Full=Protein C2-DOMAIN ABA-RELATED 11; Contains: RecName: Full=Protein C2-DOMAIN ABA-RELATED 11, N-terminally processed
TRINITY_DN30860_c3_g1_i3	2.61354	-0.596274	0.510218	0.668239	5.53	4.973	0	0	0	0	N.A.	N.A.	N.A.
TRINITY_DN32263_c2_g2_i8	2.61354	-0.596274	0.510219	0.668239	4.477	4.038	0	0	0	0	N.A.	N.A.	N.A.
TRINITY_DN41563_c0_g1_i1	2.61354	-0.596274	0.51022	0.668239	6.183	5.555	0	0	0	0	N.A.	N.A.	N.A.
TRINITY_DN11768_c0_g1_i1	2.61354	-0.596274	0.51022	0.668239	4.33	3.901	0	0	0	0	N.A.	N.A.	N.A.
TRINITY_DN38858_c0_g1_i1	2.61354	-0.596274	0.510221	0.668239	5.315	4.779	0	0	0	0	N.A.	N.A.	N.A.
TRINITY_DN582_c0_g1_i1	2.61354	-0.596274	0.510222	0.668239	3.891	3.502	0	0	0	0	gi|74860261|sp|Q869K3.1|BPNT1_DICDI	9.44e-10	RecName: Full=3'(2'),5'-bisphosphate nucleotidase 1; AltName: Full=Bisphosphate 3'-nucleotidase 1
TRINITY_DN5438_c0_g1_i1	2.61354	-0.596274	0.510223	0.668239	3.93	3.536	0	0	0	0	N.A.	N.A.	N.A.
TRINITY_DN9074_c0_g1_i1	2.61354	-0.596274	0.510224	0.668239	6.281	5.635	0	0	0	0	gi|134035038|sp|Q803I8.2|SYVN1_DANRE	5.92e-08	RecName: Full=E3 ubiquitin-protein ligase synoviolin; AltName: Full=RING-type E3 ubiquitin transferase synoviolin; AltName: Full=Synovial apoptosis inhibitor 1; Flags: Precursor
TRINITY_DN484_c0_g1_i1	2.61354	-0.596281	0.510172	0.668239	0	1.905	2.601	0	0	0	N.A.	N.A.	N.A.
TRINITY_DN14227_c0_g1_i1	2.61354	-0.596274	0.510225	0.668239	3.735	3.365	0	0	0	0	gi|50401835|sp|P62343.2|CDPK1_PLAFK	3.58e-06	RecName: Full=Calcium-dependent protein kinase 1; AltName: Full=PfCDPK1; Short=PfCPK
TRINITY_DN7119_c0_g1_i1	2.61354	-0.596274	0.510225	0.668239	4.282	3.855	0	0	0	0	N.A.	N.A.	N.A.
TRINITY_DN37507_c0_g1_i1	2.61354	-0.596274	0.510226	0.668239	4.477	4.038	0	0	0	0	gi|75332188|sp|Q94FL9.1|MB3R4_ARATH	3.99e-07	RecName: Full=Transcription factor MYB3R-4; AltName: Full=Myb-related protein 3R-4; AltName: Full=Protein ENHANCED DEFECTIVE CYTOKINESIS
TRINITY_DN15925_c0_g3_i1	2.61354	-0.596274	0.510226	0.668239	6.983	6.251	0	0	0	0	N.A.	N.A.	N.A.
TRINITY_DN18152_c0_g1_i1	2.61354	-0.596274	0.510227	0.668239	6.183	5.555	0	0	0	0	N.A.	N.A.	N.A.
TRINITY_DN37304_c0_g1_i1	2.61354	-0.596274	0.510228	0.668239	5.93	5.315	0	0	0	0	N.A.	N.A.	N.A.
TRINITY_DN35051_c0_g1_i1	2.61354	-0.596274	0.510229	0.668239	4.808	4.323	0	0	0	0	N.A.	N.A.	N.A.
TRINITY_DN41539_c0_g1_i1	2.61354	-0.596274	0.51023	0.668239	5.764	5.178	0	0	0	0	N.A.	N.A.	N.A.
TRINITY_DN18367_c0_g3_i1	2.61354	-0.596274	0.510231	0.668239	5.608	5.042	0	0	0	0	N.A.	N.A.	N.A.
TRINITY_DN40252_c0_g1_i1	2.61354	-0.596274	0.510231	0.668239	6.876	6.159	0	0	0	0	N.A.	N.A.	N.A.
TRINITY_DN7008_c0_g1_i1	2.61354	-0.596274	0.510232	0.668239	4.477	4.038	0	0	0	0	N.A.	N.A.	N.A.
TRINITY_DN40263_c0_g1_i1	2.61354	-0.596274	0.510233	0.668239	3.189	2.874	0	0	0	0	N.A.	N.A.	N.A.
TRINITY_DN23209_c0_g1_i3	2.61354	-0.596274	0.510233	0.668239	2.165	1.95	0	0	0	0	N.A.	N.A.	N.A.
TRINITY_DN11994_c0_g1_i1	2.61354	-0.596274	0.510234	0.668239	6.183	5.555	0	0	0	0	N.A.	N.A.	N.A.
TRINITY_DN2848_c0_g1_i1	2.61354	-0.596274	0.510235	0.668239	2.789	2.509	0	0	0	0	N.A.	N.A.	N.A.
TRINITY_DN36992_c0_g1_i1	2.61354	-0.596274	0.510236	0.668239	3.657	3.296	0	0	0	0	N.A.	N.A.	N.A.
TRINITY_DN31016_c1_g1_i14	2.61354	-0.596274	0.510237	0.668239	2.955	3	0	0	0	0	N.A.	N.A.	N.A.
TRINITY_DN7424_c0_g2_i1	2.61354	-0.596274	0.510237	0.668239	5.842	5.247	0	0	0	0	N.A.	N.A.	N.A.
TRINITY_DN18344_c0_g2_i1	2.61354	-0.596274	0.510238	0.668239	3.101	2.795	0	0	0	0	N.A.	N.A.	N.A.
TRINITY_DN8028_c0_g1_i1	2.61354	-0.596274	0.510239	0.668239	4.33	3.901	0	0	0	0	N.A.	N.A.	N.A.
TRINITY_DN12064_c0_g1_i1	2.61354	-0.596274	0.51024	0.668239	6.769	6.068	0	0	0	0	N.A.	N.A.	N.A.
TRINITY_DN30335_c1_g1_i11	2.61354	-0.596274	0.510241	0.668239	0.79	0.662	0	0	0	0	N.A.	N.A.	N.A.
TRINITY_DN15940_c0_g1_i1	2.61354	-0.596281	0.510189	0.668239	0	1.677	1.907	0	0	0	N.A.	N.A.	N.A.
TRINITY_DN22952_c0_g1_i6	2.61354	-0.596274	0.510241	0.668239	1.395	1.255	0	0	0	0	gi|74856713|sp|Q54YH4.1|DHKB_DICDI	2.96e-07	RecName: Full=Hybrid signal transduction histidine kinase B
TRINITY_DN31304_c3_g3_i1	2.61354	-0.596274	0.510242	0.668239	6.096	5.475	0	0	0	0	N.A.	N.A.	N.A.
TRINITY_DN15814_c0_g2_i1	2.61354	-0.596274	0.510242	0.668239	4.233	3.81	0	0	0	0	N.A.	N.A.	N.A.
TRINITY_DN5095_c0_g1_i1	2.61354	-0.596274	0.510243	0.668239	6.096	5.475	0	0	0	0	N.A.	N.A.	N.A.
TRINITY_DN31746_c0_g1_i3	2.61354	-0.596274	0.510244	0.668239	1.687	1.289	0	0	0	0	gi|693586060|sp|Q2M3G0.4|ABCB5_HUMAN	4.01e-09	RecName: Full=ATP-binding cassette sub-family B member 5; AltName: Full=ABCB5 P-gp; AltName: Full=P-glycoprotein ABCB5
TRINITY_DN4665_c0_g1_i1	2.61354	-0.596274	0.510245	0.668239	3.238	2.92	0	0	0	0	N.A.	N.A.	N.A.
TRINITY_DN1484_c0_g1_i1	2.61354	-0.596274	0.510246	0.668239	7.1	6.353	0	0	0	0	N.A.	N.A.	N.A.
TRINITY_DN4469_c0_g1_i1	2.61353	-0.596274	0.510247	0.668239	6.769	6.068	0	0	0	0	N.A.	N.A.	N.A.
TRINITY_DN12662_c0_g1_i1	2.61353	-0.596274	0.510248	0.668239	3.521	3.171	0	0	0	0	N.A.	N.A.	N.A.
TRINITY_DN711_c0_g1_i1	2.61353	-0.596274	0.510248	0.668239	5.842	5.247	0	0	0	0	N.A.	N.A.	N.A.
TRINITY_DN3381_c0_g1_i1	2.61353	-0.596274	0.510249	0.668239	4.925	4.437	0	0	0	0	N.A.	N.A.	N.A.
TRINITY_DN38989_c0_g1_i1	2.61353	-0.596274	0.510249	0.668239	5.247	4.722	0	0	0	0	N.A.	N.A.	N.A.
TRINITY_DN18621_c1_g1_i1	2.61353	-0.596274	0.51025	0.668239	6.983	6.251	0	0	0	0	N.A.	N.A.	N.A.
TRINITY_DN8087_c0_g1_i1	2.61353	-0.596274	0.510251	0.668239	3.628	3.274	0	0	0	0	N.A.	N.A.	N.A.
TRINITY_DN24837_c1_g2_i1	2.61353	-0.596274	0.510252	0.668239	2.682	2.418	0	0	0	0	gi|74854804|sp|Q54RP6.1|DHKL_DICDI	2.78e-08	RecName: Full=Hybrid signal transduction histidine kinase L
TRINITY_DN10531_c0_g1_i1	2.61353	-0.596274	0.510253	0.668239	3.219	2.897	0	0	0	0	N.A.	N.A.	N.A.
TRINITY_DN12713_c0_g2_i1	2.61353	-0.596281	0.510205	0.668239	0	4.722	5.485	0	0	0	N.A.	N.A.	N.A.
TRINITY_DN18297_c0_g2_i1	2.61353	-0.596281	0.510222	0.668239	0	3.81	4.402	0	0	0	N.A.	N.A.	N.A.
TRINITY_DN2567_c0_g1_i1	2.61353	-0.596281	0.510238	0.668239	0	2.749	3.155	0	0	0	N.A.	N.A.	N.A.
TRINITY_DN14852_c0_g1_i2	2.61352	1.29244	0.00244999	0.00906211	6.418	3.091	5.179	0.628	0.335	0.811	N.A.	N.A.	N.A.
TRINITY_DN29693_c0_g1_i1	2.61336	0.44631	0.0232344	0.0620529	11.119	5.737	6.497	2.194	0	0	gi|134047803|sp|O94953.4|KDM4B_HUMAN	2.78e-06	RecName: Full=Lysine-specific demethylase 4B; AltName: Full=JmjC domain-containing histone demethylation protein 3B; AltName: Full=Jumonji domain-containing protein 2B
TRINITY_DN19502_c0_g1_i1	2.6133	1.05303	0.00822645	0.0258626	9.1	5.863	21.175	1.809	0.977	1.18	N.A.	N.A.	N.A.
TRINITY_DN34555_c0_g1_i1	2.61281	0.790603	0.0070589	0.0226766	6.105	9.923	9.946	0.853	0.913	1.108	N.A.	N.A.	N.A.
TRINITY_DN22770_c0_g1_i1	2.61277	2.44935	0.000435727	0.00197233	8.768	7.186	7.733	0.581	2.026	0.252	gi|42560208|sp|P60483.1|PTEN_CANFA	2.26e-55	RecName: Full=Phosphatidylinositol 3,4,5-trisphosphate 3-phosphatase and dual-specificity protein phosphatase PTEN; AltName: Full=Mutated in multiple advanced cancers 1; AltName: Full=Phosphatase and tensin homolog
TRINITY_DN21445_c0_g1_i1	2.61259	1.03268	0.0131049	0.038318	13.586	9.627	2.954	2.053	0.733	0	N.A.	N.A.	N.A.
TRINITY_DN31333_c0_g1_i2	2.61256	6.67736	1.73445e-07	1.57e-06	142.268	249.224	329.872	27.167	34.818	27.439	N.A.	N.A.	N.A.
TRINITY_DN31734_c0_g3_i2	2.61232	8.63348	4.3553e-08	4.40637e-07	285.766	386.417	577.138	47.191	64.563	44.734	gi|74782218|sp|Q5UAP0.1|RS4_BOMMO	1.06e-109	RecName: Full=40S ribosomal protein S4
TRINITY_DN23490_c0_g1_i1	2.61228	2.99254	0.000139295	0.000709799	24.149	43.001	16.243	2.212	5.634	2.288	N.A.	N.A.	N.A.
TRINITY_DN33329_c0_g1_i1	2.61212	0.4463	0.0209037	0.056777	3.618	2.612	4.379	1.031	0	0	N.A.	N.A.	N.A.
TRINITY_DN28966_c0_g1_i1	2.61182	3.11873	1.32821e-05	8.37637e-05	6.066	7.254	4.955	0.816	0.85	0.577	gi|71648828|sp|Q8BGU5.1|CCNY_MOUSE	3.14e-24	RecName: Full=Cyclin-Y; AltName: Full=Cyclin fold protein 1
TRINITY_DN18562_c0_g1_i1	2.61179	1.27419	0.00636123	0.020754	8.895	6.604	2.107	0.375	1.194	0.486	N.A.	N.A.	N.A.
TRINITY_DN11460_c0_g1_i1	2.61174	0.0256984	0.251683	0.404708	0	4.369	0	0	0.398	0	N.A.	N.A.	N.A.
TRINITY_DN27677_c0_g1_i1	2.61174	0.0256984	0.251663	0.404694	0	28.858	0	0	2.614	0	N.A.	N.A.	N.A.
TRINITY_DN36360_c0_g1_i1	2.61127	2.50073	0.00433601	0.014845	9.509	13.208	1.036	0.562	1.176	1.198	N.A.	N.A.	N.A.
TRINITY_DN31633_c1_g1_i2	2.6111	5.82708	1.18816e-07	1.10877e-06	95.083	83.06	118.483	12.168	16.288	8.504	N.A.	N.A.	N.A.
TRINITY_DN24311_c0_g1_i1	2.61089	1.46508	0.00196288	0.0074553	11.45	6.308	7.71	1.819	0.479	0.586	N.A.	N.A.	N.A.
TRINITY_DN25448_c0_g2_i1	2.61083	2.00509	0.0328386	0.0824013	2.204	0.992	19.963	1.331	1.402	0	gi|73920295|sp|Q7ZXZ2.1|UTP15_XENLA	5.96e-43	RecName: Full=U3 small nucleolar RNA-associated protein 15 homolog
TRINITY_DN29544_c0_g1_i1	2.61083	4.12494	1.96261e-06	1.45863e-05	23.69	25.139	24.789	1.481	3.608	4.054	N.A.	N.A.	N.A.
TRINITY_DN29060_c2_g14_i1	2.61069	1.91283	0.00332646	0.0118311	10.251	2.236	5.615	1.35	0.47	0.288	gi|81539639|sp|Q9HUI3.1|ARUS_PSEAE	7.55e-16	RecName: Full=Sensor histidine kinase AruS
TRINITY_DN44466_c0_g1_i1	2.61061	2.66901	8.04587e-05	0.000431965	16.327	14.714	11.9	0.881	2.17	2.27	N.A.	N.A.	N.A.
TRINITY_DN2593_c0_g1_i1	2.61056	0.0257898	0.251693	0.404715	0	15.843	0	1.341	0	0	gi|226701015|sp|A6N7Y9.1|PIWL1_CHICK	2.2e-20	RecName: Full=Piwi-like protein 1
TRINITY_DN8713_c0_g1_i1	2.61038	2.04313	0.000352183	0.00163263	6.739	7.676	8.557	1.284	1.085	0.333	N.A.	N.A.	N.A.
TRINITY_DN32200_c1_g2_i1	2.61037	6.38681	0.00117163	0.00474584	33.053	10.437	51.238	8.249	0.868	2.621	gi|85700402|sp|Q99758.2|ABCA3_HUMAN	0	RecName: Full=ATP-binding cassette sub-family A member 3; AltName: Full=ABC-C transporter; AltName: Full=ATP-binding cassette transporter 3; Short=ATP-binding cassette 3
TRINITY_DN14401_c0_g1_i1	2.60992	3.38597	6.74182e-06	4.52641e-05	26.704	22.835	33.37	2.644	4.549	2.991	N.A.	N.A.	N.A.
TRINITY_DN30318_c0_g1_i1	2.60942	9.77961	1.61672e-08	1.76439e-07	1344.91	1769.55	2622.01	246.208	243.744	223.753	gi|353678153|sp|Q231U7.2|RL5_TETTS	1.89e-108	RecName: Full=60S ribosomal protein L5
TRINITY_DN14062_c0_g1_i1	2.60929	1.05049	0.00945323	0.0291485	15.264	4.859	4.543	1.266	0.678	0.82	N.A.	N.A.	N.A.
TRINITY_DN31259_c0_g1_i4	2.60925	3.83381	5.66853e-05	0.000315309	21.359	14.03	45.34	3.3	2.234	4.666	N.A.	N.A.	N.A.
TRINITY_DN31813_c0_g1_i2	2.60899	5.49763	0.00313535	0.0112435	30.04	24.364	1.165	3.178	1.149	2.585	N.A.	N.A.	N.A.
TRINITY_DN44597_c0_g1_i1	2.60884	1.46469	0.00219881	0.00823705	6.476	16.801	9.016	1.153	1.836	0.748	N.A.	N.A.	N.A.
TRINITY_DN40157_c0_g1_i1	2.60859	7.30438	1.19152e-08	1.33517e-07	469.748	600.978	669.266	55.824	89.939	69.912	N.A.	N.A.	N.A.
TRINITY_DN19335_c0_g2_i1	2.60826	3.31317	8.79158e-05	0.00046846	8.973	6.273	15.973	1.997	1.121	0.685	N.A.	N.A.	N.A.
TRINITY_DN622_c0_g1_i1	2.60784	6.04928	4.56867e-08	4.61229e-07	221.717	301.464	304.859	28.057	45.48	28.655	N.A.	N.A.	N.A.
TRINITY_DN8730_c0_g1_i1	2.60776	0.462561	0.0619055	0.137824	2.214	0.992	13.477	0	0.832	1.009	N.A.	N.A.	N.A.
TRINITY_DN14165_c0_g2_i1	2.60762	0.442769	0.031972	0.0806873	2.38	3.582	5.626	0	1.203	0	N.A.	N.A.	N.A.
TRINITY_DN10917_c0_g1_i1	2.60755	1.94384	0.000468243	0.00210407	4.877	6.353	4.897	0.591	0.624	0.757	N.A.	N.A.	N.A.
TRINITY_DN7666_c0_g1_i1	2.60606	1.03253	0.00507726	0.0170801	4.799	5.954	5.45	0.431	1.366	0	N.A.	N.A.	N.A.
TRINITY_DN21675_c0_g1_i1	2.60594	4.50379	5.68211e-07	4.66586e-06	112.443	147.527	153.524	16.555	22.302	11.215	gi|6094213|sp|O74966.1|RUXG_SCHPO	3.57e-19	RecName: Full=Small nuclear ribonucleoprotein G; Short=snRNP-G; AltName: Full=Sm protein G; Short=Sm-G; Short=SmG
TRINITY_DN28839_c0_g1_i2	2.60593	1.67528	0.00190054	0.00725614	8.329	5.772	6.015	0.356	0.633	1.549	N.A.	N.A.	N.A.
TRINITY_DN32034_c1_g1_i10	2.60535	8.21935	6.41967e-09	7.60315e-08	593.164	647.846	836.657	85.429	103.342	70.552	gi|152112421|sp|P42643.3|14331_ARATH	8.01e-99	RecName: Full=14-3-3-like protein GF14 chi; AltName: Full=General regulatory factor 1
TRINITY_DN41951_c0_g1_i1	2.60357	3.16484	0.000120508	0.00062296	10.738	14.634	12.783	0.544	3.048	1.162	gi|182667920|sp|Q55CD9.2|NDH_DICDI	1.55e-111	RecName: Full=Probable NADH dehydrogenase
TRINITY_DN26885_c0_g1_i1	2.6028	6.34204	5.83742e-07	4.77721e-06	57.904	75.064	144.214	10.312	13.448	11.134	N.A.	N.A.	N.A.
TRINITY_DN21706_c0_g1_i1	2.60259	1.94062	0.000696926	0.00299739	4.691	9.102	7.616	0.778	0.823	1.009	gi|76789665|sp|Q53FA7.2|QORX_HUMAN	8.02e-72	RecName: Full=Quinone oxidoreductase PIG3; AltName: Full=Tumor protein p53-inducible protein 3; AltName: Full=p53-induced gene 3 protein
TRINITY_DN32017_c1_g1_i1	2.60258	2.95042	3.08265e-05	0.000181083	7.705	11.189	7.015	1.181	0.76	1.216	N.A.	N.A.	N.A.
TRINITY_DN27640_c0_g1_i1	2.60255	3.04465	6.07769e-05	0.000335153	19.867	21.17	9.44	1.828	3.03	1.342	gi|3334131|sp|O43822.1|CU002_HUMAN	1.27e-40	RecName: Full=Protein C21orf2; AltName: Full=C21orf-HUMF09G8.5; AltName: Full=Leucine-rich repeat-containing protein 76; AltName: Full=YF5/A2
TRINITY_DN22228_c0_g1_i1	2.60226	4.79842	3.27659e-06	2.33522e-05	36.896	65.448	96.802	6.356	10.681	7.819	gi|259646158|sp|C1A6N4.1|RL1_GEMAT	1.92e-58	RecName: Full=50S ribosomal protein L1
TRINITY_DN18709_c0_g1_i1	2.60168	1.97263	0.00285669	0.0103599	8.661	14.965	20.41	2.053	0	3.324	N.A.	N.A.	N.A.
TRINITY_DN20813_c0_g2_i2	2.60153	1.79149	0.00169263	0.00656468	5.101	5.327	1.624	0.337	0.705	0.513	N.A.	N.A.	N.A.
TRINITY_DN23418_c0_g1_i1	2.60145	5.33265	7.17044e-05	0.000389185	56.383	89.709	41.986	3.581	16.062	4.117	N.A.	N.A.	N.A.
TRINITY_DN24182_c0_g1_i1	2.60116	1.25051	0.00339006	0.0120262	4.096	3.775	5.826	0.6	0.805	0	gi|68565908|sp|Q8L7W2.2|NUDT8_ARATH	4.47e-48	RecName: Full=Nudix hydrolase 8; Short=AtNUDT8
TRINITY_DN1926_c0_g1_i2	2.60078	0.0447987	0.139395	0.258794	2.838	5.11	0	0	0	1.207	N.A.	N.A.	N.A.
TRINITY_DN16035_c0_g1_i1	2.60077	0.0447987	0.13941	0.258815	4.096	7.391	0	0	0	1.234	N.A.	N.A.	N.A.
TRINITY_DN17867_c0_g1_i1	2.60077	0.0447987	0.139419	0.258825	5.823	10.505	0	0	0	1.748	N.A.	N.A.	N.A.
TRINITY_DN29857_c4_g1_i1	2.60077	0.0447987	0.13943	0.258831	0.956	1.665	0	0	0	0.198	gi|56757430|sp|Q08477.2|CP4F3_HUMAN	5.33e-45	RecName: Full=Docosahexaenoic acid omega-hydroxylase CYP4F3; AltName: Full=20-hydroxyeicosatetraenoic acid synthase; Short=20-HETE synthase; AltName: Full=CYPIVF3; AltName: Full=Cytochrome P450 4F3; AltName: Full=Cytochrome P450-LTB-omega; AltName: Full=Leukotriene-B(4) 20-monooxygenase 2; AltName: Full=Leukotriene-B(4) omega-hydroxylase 2
TRINITY_DN23636_c0_g1_i4	2.60069	1.56305	0.0187709	0.051837	7.061	3.137	8.769	0	0	2.486	gi|395398466|sp|Q9Y7L0.2|SEC22_SCHPO	8.97e-09	RecName: Full=Protein transport protein sec22
TRINITY_DN12587_c0_g2_i1	2.60034	2.27273	0.00740237	0.0235989	1.892	1.027	11.759	0.684	0.579	0.531	gi|4033414|sp|O60100.1|IMB4_SCHPO	1.43e-23	RecName: Full=Probable importin subunit beta-4; AltName: Full=Importin-123; AltName: Full=Karyopherin subunit beta-4; AltName: Full=Karyopherin-123
TRINITY_DN28769_c0_g2_i1	2.59962	1.26728	0.00327201	0.0116693	9.675	21.193	15.502	0.966	3.102	1.252	N.A.	N.A.	N.A.
TRINITY_DN31998_c2_g1_i5	2.59944	3.66251	0.000239982	0.00115689	17.273	30.489	25.413	4.209	4.694	0.162	N.A.	N.A.	N.A.
TRINITY_DN2088_c0_g1_i1	2.59898	0.439407	0.0262217	0.0684021	2.146	2.909	2.707	0	0.814	0	gi|78099094|sp|Q8L850.2|PI5K9_ARATH	6.7e-09	RecName: Full=Phosphatidylinositol 4-phosphate 5-kinase 9; Short=AtPIP5K9; AltName: Full=1-phosphatidylinositol 4-phosphate kinase 9; AltName: Full=Diphosphoinositide kinase 9; AltName: Full=PtdIns(4)P-5-kinase 9
TRINITY_DN29844_c0_g1_i1	2.59876	4.59745	3.53206e-07	3.02064e-06	8.671	11.44	13.725	1.434	1.203	1.621	gi|81896173|sp|Q8BHW9.1|SLNL1_MOUSE	4.87e-10	RecName: Full=Schlafen-like protein 1
TRINITY_DN18545_c0_g1_i1	2.59855	5.53109	3.80662e-07	3.23537e-06	128.76	185.658	244.453	22.48	29.962	16.701	N.A.	N.A.	N.A.
TRINITY_DN28282_c0_g1_i1	2.59791	2.2318	0.00393603	0.013672	6.34	8.087	2.025	1.069	0.868	0	N.A.	N.A.	N.A.
TRINITY_DN30335_c1_g1_i10	2.59768	2.07489	0.0100081	0.0305314	3.18	1.893	10.723	1.05	0	0.955	N.A.	N.A.	N.A.
TRINITY_DN783_c0_g2_i1	2.59716	0.43949	0.0215942	0.0583011	8.553	9.262	7.004	1.181	1.275	0	N.A.	N.A.	N.A.
TRINITY_DN15220_c0_g1_i1	2.59715	0.439486	0.0215914	0.058296	3.375	4.562	4.273	0.6	0.633	0	N.A.	N.A.	N.A.
TRINITY_DN33141_c0_g1_i1	2.59715	0.439486	0.0215902	0.0582949	4.516	6.114	5.732	0.787	0.85	0	N.A.	N.A.	N.A.
TRINITY_DN12870_c0_g1_i1	2.59715	0.439486	0.0215889	0.0582935	3.14	4.243	3.967	0.553	0.597	0	N.A.	N.A.	N.A.
TRINITY_DN5125_c0_g1_i1	2.59679	1.48976	0.0129103	0.0378451	6.564	1.266	11.335	0.675	0.353	1.306	gi|110816412|sp|Q2TBT5.1|RNH2A_BOVIN	2.23e-77	RecName: Full=Ribonuclease H2 subunit A; Short=RNase H2 subunit A; AltName: Full=Ribonuclease HI large subunit; Short=RNase HI large subunit; AltName: Full=Ribonuclease HI subunit A
TRINITY_DN22284_c0_g2_i1	2.59659	1.78751	0.000751562	0.00320357	7.042	8.988	14.796	1.256	1.338	1.081	gi|123479|sp|P29227.1|HP1_DROVI	4.41e-10	RecName: Full=Heterochromatin protein 1; Short=HP1
TRINITY_DN42874_c0_g1_i1	2.5965	0.498035	0.0823968	0.172176	5.54	3.889	0	0	0	1.135	N.A.	N.A.	N.A.
TRINITY_DN31306_c0_g1_i4	2.59593	0.759716	0.0167285	0.0470488	4.711	1.7	2.778	0.319	0.678	0	gi|221271944|sp|P0C8M8.1|CCR1_MAIZE	2.21e-92	RecName: Full=Probable serine/threonine-protein kinase CCRP1; AltName: Full=Cell-cycle related Protein 1
TRINITY_DN15727_c0_g1_i1	2.59592	0.781924	0.0114322	0.0341413	11.743	18.159	5.144	1.153	1.248	1.513	N.A.	N.A.	N.A.
TRINITY_DN4443_c0_g1_i1	2.59531	1.04264	0.00539274	0.0180172	9.743	7.186	7.168	0	1.999	0.811	N.A.	N.A.	N.A.
TRINITY_DN41975_c0_g1_i1	2.59524	2.94509	6.82113e-05	0.000371804	7.042	10.277	4.367	0.853	0.769	1.099	gi|341940251|sp|P39524.2|ATC3_YEAST	3.24e-131	RecName: Full=Probable phospholipid-transporting ATPase DRS2
TRINITY_DN15926_c0_g1_i1	2.59474	2.33918	0.00740688	0.0236112	7.968	8.931	0.647	0.778	1.149	0.198	N.A.	N.A.	N.A.
TRINITY_DN38164_c0_g1_i1	2.59463	0.455931	0.0236147	0.0628322	4.691	3.171	9.546	0.825	0	1.072	gi|67477341|sp|P23762.2|NMR1_NEUCR	3.18e-24	RecName: Full=Nitrogen metabolite repression protein nmr; AltName: Full=Negative-acting nitrogen regulatory protein nmr; AltName: Full=Nitrogen metabolite regulation protein; Short=NMR
TRINITY_DN20325_c0_g1_i1	2.59433	1.26197	0.00389552	0.0135494	7.617	3	5.273	0.337	1.085	0.441	gi|2842595|sp|Q58741.1|Y1345_METJA	2.93e-08	RecName: Full=TPR repeat-containing protein MJ1345
TRINITY_DN29615_c1_g2_i1	2.59423	5.26629	3.60193e-08	3.69305e-07	43.128	38.256	38.867	4.828	4.676	5.711	gi|3122170|sp|O35501.1|GRP75_CRIGR	0	RecName: Full=Stress-70 protein, mitochondrial; AltName: Full=75 kDa glucose-regulated protein; Short=GRP-75; AltName: Full=Heat shock 70 kDa protein 9; Flags: Precursor
TRINITY_DN24239_c0_g1_i1	2.5942	0.0408545	0.127086	0.242834	1.044	6.604	1.059	0	0	0.955	gi|146325019|sp|Q8CGY8.2|OGT1_MOUSE	3.51e-06	RecName: Full=UDP-N-acetylglucosamine--peptide N-acetylglucosaminyltransferase 110 kDa subunit; AltName: Full=O-GlcNAc transferase subunit p110; AltName: Full=O-linked N-acetylglucosamine transferase 110 kDa subunit; Short=OGT
TRINITY_DN22903_c0_g1_i1	2.5932	2.47072	0.00161391	0.00630135	11.382	8.897	2.542	0.366	1.546	0.946	N.A.	N.A.	N.A.
TRINITY_DN18305_c0_g1_i1	2.59303	2.06983	0.00102362	0.00420636	5.901	9.513	4.991	0.225	1.185	1.153	N.A.	N.A.	N.A.
TRINITY_DN21856_c0_g1_i1	2.59286	1.44823	0.0329745	0.0826949	11.362	8.851	0	0.375	1.565	0.477	N.A.	N.A.	N.A.
TRINITY_DN28674_c0_g1_i1	2.59281	6.29252	5.5208e-08	5.48608e-07	24.139	27.021	19.928	3.009	2.198	3.819	N.A.	N.A.	N.A.
TRINITY_DN22936_c0_g1_i1	2.59276	2.98668	4.82744e-05	0.0002726	8.807	11.383	5.367	0.975	1.32	0.892	gi|75076447|sp|Q4R6P7.1|SESN1_MACFA	3.52e-51	RecName: Full=Sestrin-1
TRINITY_DN31287_c0_g1_i2	2.59271	3.99063	1.12115e-05	7.18365e-05	11.987	8.532	17.079	2.015	1.854	0.811	N.A.	N.A.	N.A.
TRINITY_DN31348_c8_g1_i3	2.59267	9.04721	3.48642e-08	3.58455e-07	1565.42	2010.63	2651.68	194.415	350.314	236.274	gi|353678074|sp|P0DJ54.1|RL24_TETTS	1.5e-25	RecName: Full=60S ribosomal protein L24
TRINITY_DN19997_c1_g1_i1	2.59146	0.436118	0.0228918	0.0612401	3.453	5.452	3.496	0.609	0.651	0	N.A.	N.A.	N.A.
TRINITY_DN26525_c0_g2_i1	2.59138	3.27519	1.85047e-05	0.0001134	11.245	5.817	10.276	1.2	1.139	1.081	gi|74739633|sp|O75808.1|CAN15_HUMAN	3.43e-34	RecName: Full=Calpain-15; AltName: Full=Small optic lobes homolog
TRINITY_DN30273_c0_g1_i7	2.59123	2.55466	0.00030072	0.0014179	131.101	175.198	78.428	21.945	8.754	14.062	N.A.	N.A.	N.A.
TRINITY_DN25399_c0_g1_i1	2.59011	9.34936	2.28045e-09	2.93574e-08	714.629	781.925	1011.51	106.549	102.582	108.755	gi|127289|sp|P11913.1|MPPB_NEUCR	1.91e-69	RecName: Full=Mitochondrial-processing peptidase subunit beta; AltName: Full=Beta-MPP; AltName: Full=Ubiquinol-cytochrome-c reductase complex core protein I; Flags: Precursor
TRINITY_DN12982_c0_g1_i1	2.59006	0.432679	0.0520866	0.11945	5.081	6.102	0.859	0	1.275	0	gi|317411792|sp|P0CI65.1|NPHP3_DANRE	2.97e-14	RecName: Full=Nephrocystin-3
TRINITY_DN31765_c1_g1_i1	2.58975	8.69672	1.08251e-06	8.43398e-06	293.519	297.461	677.6	59.977	36.247	64.489	gi|729623|sp|Q03685.1|BIP5_TOBAC	0	RecName: Full=Luminal-binding protein 5; Short=BiP 5; AltName: Full=78 kDa glucose-regulated protein homolog 5; Short=GRP-78-5; Flags: Precursor
TRINITY_DN12764_c0_g1_i1	2.5894	1.27571	0.00886282	0.0275552	6.437	1.585	11.806	0.422	0.886	1.081	gi|384872704|sp|Q8WZ42.4|TITIN_HUMAN	1.38e-08	RecName: Full=Titin; AltName: Full=Connectin; AltName: Full=Rhabdomyosarcoma antigen MU-RMS-40.14
TRINITY_DN32328_c2_g2_i2	2.58917	3.48781	0.000778364	0.00330539	25.085	13.368	86.126	5.006	4.115	6.468	N.A.	N.A.	N.A.
TRINITY_DN24580_c0_g1_i1	2.58906	0.432813	0.0521265	0.119534	0.917	6.604	5.568	1.294	0	0	N.A.	N.A.	N.A.
TRINITY_DN25252_c0_g1_i1	2.58868	3.32887	0.000250706	0.00120232	20.628	5.509	17.644	2.587	0.968	1.901	N.A.	N.A.	N.A.
TRINITY_DN31032_c0_g2_i1	2.58866	2.79814	4.384e-05	0.000249826	5.481	8.076	5.662	0.844	0.633	0.928	N.A.	N.A.	N.A.
TRINITY_DN32309_c2_g1_i4	2.58851	1.63288	0.00103482	0.00424746	11.831	17.748	11.888	0.947	2.713	1.712	gi|74996430|sp|Q54BT3.1|ABCB2_DICDI	1.41e-25	RecName: Full=ABC transporter B family member 2; AltName: Full=ABC transporter ABCB.2
TRINITY_DN6455_c0_g1_i1	2.58823	2.57253	0.000145059	0.000736714	20.618	22.196	22.164	0.947	3.527	3.684	gi|182641539|sp|A7SGU3.1|DCTN6_NEMVE	1.61e-20	RecName: Full=Dynactin subunit 6
TRINITY_DN39283_c0_g1_i1	2.58744	0.814998	0.0567302	0.128267	3.345	6.901	0	0	0.362	0.883	N.A.	N.A.	N.A.
TRINITY_DN28473_c0_g1_i2	2.58723	6.24636	6.02422e-07	4.91636e-06	165.159	192.501	336.558	29.829	37.585	19.71	gi|857335934|sp|P0CT77.1|RL11A_SCHPO	3.71e-83	RecName: Full=60S ribosomal protein L11-A
TRINITY_DN32006_c1_g2_i6	2.58712	0.432832	0.0383182	0.0938451	1.346	1.711	0.553	0.366	0	0.027	gi|166918822|sp|A4ISX2.1|SECA2_GEOTN	1.33e-11	RecName: Full=Protein translocase subunit SecA 2
TRINITY_DN4562_c0_g1_i1	2.58704	0.432665	0.0328223	0.0823749	6.096	14.668	8.345	0	3.021	0	N.A.	N.A.	N.A.
TRINITY_DN28479_c0_g3_i1	2.58649	2.05071	0.000990275	0.00408593	9.529	6.171	3.59	0.647	0.904	0.829	gi|20532311|sp|Q8YRI1.1|YY46_NOSS1	2.23e-26	RecName: Full=Uncharacterized WD repeat-containing protein alr3466
TRINITY_DN2552_c0_g2_i1	2.58633	0.432822	0.0328625	0.0824524	3.287	7.893	4.449	1.537	0	0	gi|158518599|sp|Q6ZPS6.2|AKIB1_MOUSE	3.39e-12	RecName: Full=Ankyrin repeat and IBR domain-containing protein 1
TRINITY_DN44442_c0_g1_i1	2.58609	1.03761	0.00416379	0.0143497	6.72	6.057	3.696	0.872	0.461	0.568	N.A.	N.A.	N.A.
TRINITY_DN34543_c0_g1_i1	2.58536	2.51043	0.00044155	0.00199663	6.749	7.95	9.369	0.375	0.796	1.937	gi|332319803|sp|A8IW99.1|PLD6_CHLRE	7.42e-31	RecName: Full=Mitochondrial cardiolipin hydrolase; AltName: Full=Phospholipase D6 homolog; Short=PLD 6
TRINITY_DN22790_c0_g2_i1	2.58503	0.452477	0.0433617	0.103767	0.966	3.479	9.781	0	0.723	0.883	N.A.	N.A.	N.A.
TRINITY_DN32452_c0_g1_i1	2.58476	1.64429	0.00131231	0.00523547	3.618	4.517	4.755	0.403	0.425	0.775	N.A.	N.A.	N.A.
TRINITY_DN42107_c0_g1_i1	2.58468	2.46386	0.000183399	0.000908147	8.046	6.216	11.535	0.834	1.311	1.072	N.A.	N.A.	N.A.
TRINITY_DN42485_c0_g1_i1	2.5846	2.21985	0.00224799	0.008394	4.204	7.585	7.651	0	0.805	1.721	N.A.	N.A.	N.A.
TRINITY_DN13443_c0_g1_i1	2.58435	0.753806	0.016073	0.0455532	2.731	3.696	7.592	0.487	1.031	0	N.A.	N.A.	N.A.
TRINITY_DN3708_c0_g1_i1	2.58417	0.809273	0.0366949	0.0903907	3.014	16.288	2.036	0	0.751	1.838	N.A.	N.A.	N.A.
TRINITY_DN24582_c0_g2_i1	2.58407	3.42466	5.00866e-05	0.000281837	14.513	14.953	25.295	2.784	3.165	0.829	gi|74868470|sp|Q9VDD7.1|S35B1_DROME	8.77e-32	RecName: Full=Solute carrier family 35 member B1 homolog; AltName: Full=Protein medial glomeruli
TRINITY_DN32211_c0_g1_i18	2.58341	-0.00613632	0.25481	0.406967	6.983	0	0.071	0	0.534	0.36	N.A.	N.A.	N.A.
TRINITY_DN45128_c0_g1_i1	2.58332	0.449137	0.0226838	0.0607391	9.304	7.003	6.344	0	1.158	1.405	N.A.	N.A.	N.A.
TRINITY_DN27269_c0_g1_i1	2.58275	1.56573	0.0300948	0.0768101	10.611	26.097	4.885	0	0	5.297	gi|118573109|sp|Q8GXR2.2|PLT6_ARATH	9.52e-06	RecName: Full=Probable polyol transporter 6
TRINITY_DN22548_c0_g2_i1	2.58273	1.97108	0.0362999	0.0896658	8.856	4.916	0	0.497	0.172	1.063	N.A.	N.A.	N.A.
TRINITY_DN26014_c0_g1_i2	2.58239	1.62908	0.00210652	0.0079438	14.396	18.843	7.074	0.741	2.632	1.603	gi|126361385|sp|Q3B8H0.1|TM107_XENLA	7.24e-06	RecName: Full=Transmembrane protein 107
TRINITY_DN17009_c0_g2_i1	2.58222	-0.0060428	0.25484	0.406967	10.962	0	0	0.956	0	0	gi|75168993|sp|Q9C5U0.1|AHK4_ARATH	4.78e-16	RecName: Full=Histidine kinase 4; AltName: Full=Arabidopsis histidine kinase 4; Short=AtHK4; AltName: Full=Cytokinin receptor CYTOKININ RESPONSE 1; Short=AtCRE1; Short=Cytokinin receptor CRE1; AltName: Full=Phosphoprotein phosphatase AHK4; AltName: Full=Protein AUTHENTIC HIS-KINASE 4; AltName: Full=Protein ROOT AS IN WOL 1; AltName: Full=Protein WOODEN LEG
TRINITY_DN24692_c0_g1_i1	2.58188	4.60294	4.16816e-07	3.51504e-06	33.463	40.229	52.768	5.521	4.477	6.017	gi|124454507|sp|A0BZ55.1|ASNA1_PARTE	3.07e-135	RecName: Full=ATPase ASNA1 homolog 1; AltName: Full=Arsenical pump-driving ATPase homolog 1; AltName: Full=Arsenite-stimulated ATPase 1
TRINITY_DN17961_c0_g1_i1	2.5818	1.25265	0.00991576	0.0302984	2.175	7.209	14.678	0.516	1.646	0.667	gi|229470351|sp|B6JA06.1|RF1_OLICO	2.49e-42	RecName: Full=Peptide chain release factor 1; Short=RF-1
TRINITY_DN31947_c1_g1_i3	2.5817	3.96014	0.00127944	0.00512439	21.662	16.288	2.272	2.784	1.094	1.144	gi|172045959|sp|Q5XI57.2|TTL10_RAT	6.44e-52	RecName: Full=Protein polyglycylase TTLL10; AltName: Full=Tubulin--tyrosine ligase-like protein 10
TRINITY_DN31391_c0_g1_i7	2.58144	1.77704	0.00151807	0.00596197	6.096	5.623	2.083	0.769	0.407	0.577	N.A.	N.A.	N.A.
TRINITY_DN31175_c0_g1_i4	2.58135	0.843248	0.116837	0.227654	3.472	1.745	0	0	0	0.694	gi|46396533|sp|Q9P6P3.1|PPK15_SCHPO	9.59e-61	RecName: Full=Serine/threonine-protein kinase ppk15
TRINITY_DN25096_c0_g1_i1	2.58097	2.60357	0.000477476	0.00214105	24.471	30.192	9.746	3.675	2.93	1.189	gi|110278819|sp|Q2TA37.1|ARL2_BOVIN	7.37e-90	RecName: Full=ADP-ribosylation factor-like protein 2
TRINITY_DN21979_c0_g1_i1	2.58091	3.29055	0.000166733	0.000834319	18.385	30.295	57.57	2.259	5.281	5.855	gi|123893425|sp|Q28IG6.1|PP4R2_XENTR	4.84e-12	RecName: Full=Serine/threonine-protein phosphatase 4 regulatory subunit 2
TRINITY_DN21107_c0_g1_i1	2.58067	1.42747	0.00342457	0.0121328	2.77	4.163	4.944	0.891	0.47	0	N.A.	N.A.	N.A.
TRINITY_DN29768_c0_g1_i1	2.58063	0.429294	0.0388039	0.0948107	1.482	3.707	1.342	0	0.705	0	gi|417333|sp|Q03237.1|MYBB_CHICK	2.77e-13	RecName: Full=Myb-related protein B; Short=B-Myb; AltName: Full=Myb-like protein 2
TRINITY_DN27242_c0_g1_i1	2.58047	2.99382	0.000243938	0.00117395	14.493	5.429	16.75	0.787	2.089	1.784	N.A.	N.A.	N.A.
TRINITY_DN15846_c0_g1_i1	2.58019	1.29735	0.0180286	0.0500724	6.778	9.399	1.577	0	0.796	1.45	gi|14195285|sp|Q9N2J1.1|UCP2_CANFA	1.81e-11	RecName: Full=Mitochondrial uncoupling protein 2; Short=UCP 2; AltName: Full=Solute carrier family 25 member 8
TRINITY_DN21294_c0_g1_i1	2.58016	2.2326	0.00167345	0.00650065	3.579	4.848	10.794	0.553	1.565	0.234	gi|171769393|sp|A7HN13.1|SYH_FERNB	2.94e-93	RecName: Full=Histidine--tRNA ligase; AltName: Full=Histidyl-tRNA synthetase; Short=HisRS
TRINITY_DN14859_c0_g2_i1	2.57988	7.94212	1.36267e-07	1.25908e-06	1299.17	1757.33	2127.57	159.711	319.548	166.605	gi|51316720|sp|Q74ZD8.1|RS28_ASHGO	5.42e-18	RecName: Full=40S ribosomal protein S28
TRINITY_DN16531_c0_g1_i1	2.57983	0.429378	0.0342562	0.0853311	4.428	8.977	2.248	0.778	0.832	0	N.A.	N.A.	N.A.
TRINITY_DN22803_c0_g2_i1	2.5794	1.90969	0.00631061	0.0206099	7.812	9.98	0.977	0.469	1.239	0.604	N.A.	N.A.	N.A.
TRINITY_DN36506_c0_g1_i1	2.5793	4.64239	1.61573e-06	1.22043e-05	36.759	37.811	34.665	2.325	6.403	5.297	N.A.	N.A.	N.A.
TRINITY_DN21697_c0_g2_i1	2.57904	0.821829	0.0541221	0.123182	5.335	0.673	3.743	0	0	1.234	gi|14917046|sp|P50636.2|RN19A_MOUSE	3.54e-18	RecName: Full=E3 ubiquitin-protein ligase RNF19A; AltName: Full=Double ring-finger protein; Short=Dorfin; AltName: Full=Gametogenesis-expressed protein GEG-154; AltName: Full=RING finger protein 19A; AltName: Full=UBCM4-interacting protein 117; Short=UIP117; AltName: Full=XY body protein; Short=XYbp
TRINITY_DN22272_c0_g2_i1	2.57894	0.768176	0.0372873	0.0916446	4.301	5.817	35.335	0	3.192	1.928	gi|122134258|sp|Q1LZ71.1|LFG2_BOVIN	1.28e-10	RecName: Full=Protein lifeguard 2; AltName: Full=Fas apoptotic inhibitory molecule 2
TRINITY_DN30791_c0_g1_i8	2.57893	5.88743	1.86099e-07	1.67764e-06	152.538	208.744	287.745	20.792	31.39	29.844	gi|302393740|sp|P59271.2|R27AA_ARATH	6.53e-37	RecName: Full=Ubiquitin-40S ribosomal protein S27a-1; Contains: RecName: Full=Ubiquitin; Contains: RecName: Full=40S ribosomal protein S27a-1; Flags: Precursor
TRINITY_DN27074_c0_g1_i1	2.57884	4.41949	3.68026e-05	0.000213073	21.164	53.175	15.749	3.103	5.444	2.883	gi|71153403|sp|O80977.1|VSR3_ARATH	2.06e-30	RecName: Full=Vacuolar-sorting receptor 3; Short=AtVSR3; AltName: Full=BP80-like protein a'; Short=AtBP80a'; AltName: Full=Epidermal growth factor receptor-like protein 2a; Short=AtELP2a; Flags: Precursor
TRINITY_DN32104_c0_g1_i2	2.57803	5.64508	5.85247e-05	0.000324258	15.195	9.319	9.005	0.347	1.854	2.135	gi|266389|sp|P29995.1|ITPR2_RAT	7.34e-36	RecName: Full=Inositol 1,4,5-trisphosphate receptor type 2; AltName: Full=IP3 receptor isoform 2; Short=IP3R 2; Short=InsP3R2; AltName: Full=Type 2 inositol 1,4,5-trisphosphate receptor; Short=Type 2 InsP3 receptor
TRINITY_DN26526_c0_g1_i1	2.57784	3.48399	7.65646e-05	0.000413141	9.782	14.372	29.756	2.428	2.776	1.567	gi|46395634|sp|O94738.1|ALG2_RHIPU	3.24e-122	RecName: Full=Alpha-1,3/1,6-mannosyltransferase ALG2; AltName: Full=GDP-Man:Man(1)GlcNAc(2)-PP-Dol alpha-1,3-mannosyltransferase; AltName: Full=GDP-Man:Man(1)GlcNAc(2)-PP-dolichol mannosyltransferase; AltName: Full=GDP-Man:Man(2)GlcNAc(2)-PP-Dol alpha-1,6-mannosyltransferase
TRINITY_DN5136_c0_g2_i1	2.57771	0.44923	0.04814	0.112379	10.299	5.167	1.165	0.806	0	1.045	gi|74942707|sp|Q9GYZ0.1|KIF15_STRPU	2.24e-30	RecName: Full=Kinesin-like protein KIF15; AltName: Full=Kinesin-related protein KRP180
TRINITY_DN25466_c0_g1_i1	2.57756	7.3432	7.74055e-09	9.01569e-08	198.739	242.369	238.638	34.066	27.212	25.259	gi|28201891|sp|Q9Y265.1|RUVB1_HUMAN	0	RecName: Full=RuvB-like 1; AltName: Full=49 kDa TATA box-binding protein-interacting protein; Short=49 kDa TBP-interacting protein; AltName: Full=54 kDa erythrocyte cytosolic protein; Short=ECP-54; AltName: Full=INO80 complex subunit H; AltName: Full=Nuclear matrix protein 238; Short=NMP 238; AltName: Full=Pontin 52; AltName: Full=TIP49a; AltName: Full=TIP60-associated protein 54-alpha; Short=TAP54-alpha
TRINITY_DN21603_c0_g1_i2	2.57729	3.39865	5.76635e-06	3.91939e-05	9.626	8.977	9.981	1.556	1.275	0.838	gi|10720326|sp|O57429.1|UBP2_CHICK	5.43e-34	RecName: Full=Ubiquitin carboxyl-terminal hydrolase 2; AltName: Full=41 kDa ubiquitin-specific protease; AltName: Full=Deubiquitinating enzyme 2; AltName: Full=Ubiquitin thioesterase 2; AltName: Full=Ubiquitin-specific-processing protease 2
TRINITY_DN21525_c0_g2_i1	2.57722	0.445846	0.0219162	0.0590821	3.531	3.821	2.848	0.506	0	0.649	gi|75267847|sp|Q9ZR37.1|DUS1_ARATH	9.97e-28	RecName: Full=Dual specificity protein phosphatase 1; Short=AtDsPTP1
TRINITY_DN5110_c0_g2_i1	2.57591	0.750883	0.011706	0.0348303	4.691	3.296	2.625	0.375	0.796	0	N.A.	N.A.	N.A.
TRINITY_DN16802_c0_g1_i2	2.57524	2.76799	0.000115908	0.000601835	11.304	8.737	16.55	1.162	2.216	1.198	N.A.	N.A.	N.A.
TRINITY_DN27161_c0_g1_i1	2.57423	2.01408	0.00106098	0.00434342	6.759	11.475	6.803	0.572	2.116	0.369	gi|82184989|sp|Q6IQE9.1|ALKB6_DANRE	2.02e-37	RecName: Full=Alpha-ketoglutarate-dependent dioxygenase alkB homolog 6; AltName: Full=Alkylated DNA repair protein alkB homolog 6
TRINITY_DN24665_c0_g1_i1	2.57412	1.63752	0.00334145	0.0118778	3.618	2.509	6.709	0.206	0.633	0.775	gi|308153549|sp|Q9NVG8.3|TBC13_HUMAN	9.86e-62	RecName: Full=TBC1 domain family member 13
TRINITY_DN19804_c0_g1_i1	2.57411	3.28529	0.000128096	0.000657738	10.182	8.361	19.08	1.969	0.687	2.108	gi|74851229|sp|Q54DY7.1|SCPL1_DICDI	6.04e-60	RecName: Full=Serine carboxypeptidase S10 family member 1; Flags: Precursor
TRINITY_DN29396_c0_g1_i1	2.57406	1.0477	0.0063797	0.0208042	24.207	14.041	8.852	1.191	1.284	3.117	N.A.	N.A.	N.A.
TRINITY_DN30030_c1_g6_i1	2.57397	8.16419	2.23051e-08	2.37023e-07	355.52	520.793	323.598	50.875	61.66	41.122	gi|75337900|sp|Q9SZD4.1|PRS4A_ARATH	0	RecName: Full=26S proteasome regulatory subunit 4 homolog A; AltName: Full=26S proteasome AAA-ATPase subunit RPT2a; AltName: Full=26S proteasome subunit 4 homolog A; AltName: Full=Protein HALTED ROOT; AltName: Full=Regulatory particle triple-A ATPase subunit 2a
TRINITY_DN12618_c0_g1_i1	2.57395	3.38943	0.000486417	0.00217573	11.87	51.864	18.386	1.641	4.169	4.657	gi|75149663|sp|Q852K5.1|SAP6_ORYSJ	7.2e-28	RecName: Full=Zinc finger A20 and AN1 domain-containing stress-associated protein 6; Short=OsSAP6
TRINITY_DN29665_c0_g1_i1	2.57383	1.90462	0.00155929	0.00610988	8.407	3.947	4.414	1.209	0.217	0.658	gi|254763457|sp|P42319.4|YXJH_BACSU	1.3e-108	RecName: Full=Uncharacterized protein YxjH
TRINITY_DN28461_c0_g1_i5	2.57376	7.35957	1.88976e-08	2.03802e-07	426.669	568.163	687.111	60.287	85.318	67.948	gi|122044747|sp|P02273.2|H2AX_TETPY	1.44e-47	RecName: Full=Histone H2AX; AltName: Full=Histone H2A.1; Short=H2A1; AltName: Full=Histone H2A.X
TRINITY_DN19240_c0_g1_i1	2.57352	0.465316	0.1247	0.239833	0.761	10.311	0	0	0.579	0.703	N.A.	N.A.	N.A.
TRINITY_DN30520_c0_g4_i1	2.57348	3.56975	1.91797e-05	0.000117292	16.736	15.09	9.499	1.172	2.776	1.315	gi|544584811|sp|Q9DC53.3|CPNE8_MOUSE	1.59e-103	RecName: Full=Copine-8; AltName: Full=Copine VIII
TRINITY_DN9468_c0_g2_i1	2.57293	0.425996	0.0401121	0.0973891	2.321	10.471	3.543	0.816	0.868	0	N.A.	N.A.	N.A.
TRINITY_DN41822_c0_g1_i1	2.57228	0.408884	0.110186	0.21848	11.284	0	3.119	0	1.546	0	gi|28558062|sp|P59342.1|BARA_SHIFL	2.86e-15	RecName: Full=Signal transduction histidine-protein kinase BarA
TRINITY_DN20095_c0_g1_i2	2.5719	-0.601152	0.579119	0.731018	0	2.167	0	0	0	0	N.A.	N.A.	N.A.
TRINITY_DN6187_c0_g1_i1	2.57189	-0.601152	0.579148	0.731018	0	9.558	0	0	0	0	N.A.	N.A.	N.A.
TRINITY_DN11361_c0_g1_i1	2.57188	-0.601152	0.579178	0.731018	0	10.494	0	0	0	0	N.A.	N.A.	N.A.
TRINITY_DN3184_c0_g1_i1	2.57187	-0.601152	0.579207	0.731018	0	10.345	0	0	0	0	N.A.	N.A.	N.A.
TRINITY_DN32129_c2_g1_i2	2.57186	-0.601152	0.579236	0.731026	0	0.536	0	0	0	0	N.A.	N.A.	N.A.
TRINITY_DN46600_c0_g1_i1	2.57185	-0.601152	0.579266	0.731026	0	10.938	0	0	0	0	N.A.	N.A.	N.A.
TRINITY_DN31822_c1_g2_i7	2.57184	-0.601152	0.579295	0.731026	0	0.388	0	0.009	0	0	N.A.	N.A.	N.A.
TRINITY_DN38714_c0_g1_i1	2.57183	-0.601152	0.579325	0.731026	0	11.942	0	0	0	0	N.A.	N.A.	N.A.
TRINITY_DN11348_c0_g2_i1	2.57182	-0.601152	0.579354	0.731026	0	8.155	0	0	0	0	N.A.	N.A.	N.A.
TRINITY_DN22757_c0_g1_i1	2.57182	3.10229	1.3694e-05	8.61188e-05	43.011	45.693	34.064	4.218	6.077	5.468	gi|75164853|sp|Q949R9.1|MPC1_ARATH	5.1e-26	RecName: Full=Mitochondrial pyruvate carrier 1; Short=AtMPC1
TRINITY_DN16813_c0_g1_i1	2.57181	-0.601152	0.579384	0.731026	0	4.87	0	0	0	0	N.A.	N.A.	N.A.
TRINITY_DN30800_c3_g5_i1	2.5718	-0.601152	0.579413	0.731042	0	10.208	0	0	0	0	gi|12644424|sp|Q27589.2|CP4D2_DROME	2.6e-06	RecName: Full=Cytochrome P450 4d2; AltName: Full=CYPIVD2
TRINITY_DN20150_c0_g2_i1	2.57179	-0.601152	0.579443	0.731059	0	8.452	0	0	0	0	N.A.	N.A.	N.A.
TRINITY_DN45265_c0_g1_i1	2.57178	-0.601152	0.579472	0.731059	0	11.942	0	0	0	0	N.A.	N.A.	N.A.
TRINITY_DN28697_c0_g1_i7	2.57177	-0.601152	0.579502	0.731066	0	3.228	0	0	0	0	gi|306756308|sp|C3VPR6.2|NLRC5_MOUSE	1.35e-15	RecName: Full=Protein NLRC5
TRINITY_DN45529_c0_g1_i1	2.57176	-0.601152	0.579531	0.731068	0	7.882	0	0	0	0	N.A.	N.A.	N.A.
TRINITY_DN9456_c0_g1_i1	2.57175	-0.601152	0.579561	0.731079	0	12.319	0	0	0	0	gi|110808558|sp|Q80U56.2|AVL9_MOUSE	7.82e-10	RecName: Full=Late secretory pathway protein AVL9 homolog
TRINITY_DN7976_c0_g1_i1	2.57174	-0.601152	0.57959	0.731096	0	4.163	0	0	0	0	N.A.	N.A.	N.A.
TRINITY_DN3677_c0_g1_i1	2.57173	-0.601152	0.57962	0.731101	0	11.429	0	0	0	0	N.A.	N.A.	N.A.
TRINITY_DN3970_c0_g2_i1	2.57172	-0.601152	0.57965	0.731102	0	12.501	0	0	0	0	N.A.	N.A.	N.A.
TRINITY_DN44061_c0_g1_i1	2.57171	-0.601152	0.579679	0.731102	0	9.433	0	0	0	0	N.A.	N.A.	N.A.
TRINITY_DN17039_c0_g1_i1	2.5717	-0.601152	0.579709	0.731102	0	7.015	0	0	0	0	N.A.	N.A.	N.A.
TRINITY_DN30498_c0_g2_i2	2.57169	-0.601152	0.579738	0.731102	0	2.144	0	0	0	0	gi|126307|sp|P04634.1|LIPG_RAT	1.2e-29	RecName: Full=Gastric triacylglycerol lipase; Short=GL; Short=Gastric lipase; AltName: Full=Lingual lipase; Flags: Precursor
TRINITY_DN40723_c0_g1_i1	2.57168	-0.601152	0.579768	0.731102	0	8.977	0	0	0	0	N.A.	N.A.	N.A.
TRINITY_DN19906_c0_g1_i1	2.57167	-0.601152	0.579798	0.731102	0	10.642	0	0	0	0	N.A.	N.A.	N.A.
TRINITY_DN43894_c0_g1_i1	2.57166	-0.601152	0.579827	0.731114	0	9.946	0	0	0	0	N.A.	N.A.	N.A.
TRINITY_DN14116_c0_g2_i1	2.57165	-0.601152	0.579857	0.731121	0	10.345	0	0	0	0	N.A.	N.A.	N.A.
TRINITY_DN4008_c0_g1_i1	2.57164	-0.601152	0.579886	0.731121	0	12.706	0	0	0	0	N.A.	N.A.	N.A.
TRINITY_DN36313_c0_g1_i1	2.57163	-0.601152	0.579916	0.731121	0	9.809	0	0	0	0	N.A.	N.A.	N.A.
TRINITY_DN2277_c0_g2_i1	2.57162	-0.601152	0.579946	0.731138	0	12.125	0	0	0	0	N.A.	N.A.	N.A.
TRINITY_DN44711_c0_g1_i1	2.57161	-0.601152	0.579975	0.731156	0	12.125	0	0	0	0	N.A.	N.A.	N.A.
TRINITY_DN17469_c0_g1_i1	2.5716	-0.601152	0.580005	0.731157	0	4.825	0	0	0	0	gi|586407|sp|P38206.1|RFT1_YEAST	1.6e-07	RecName: Full=Oligosaccharide translocation protein RFT1; AltName: Full=Requiring fifty-three protein 1
TRINITY_DN46628_c0_g1_i1	2.57159	-0.601152	0.580035	0.731157	0	6.353	0	0	0	0	N.A.	N.A.	N.A.
TRINITY_DN14032_c0_g3_i1	2.57158	-0.601152	0.580065	0.731157	0	6.114	0	0	0	0	N.A.	N.A.	N.A.
TRINITY_DN20366_c0_g1_i1	2.57157	0.747938	0.0130554	0.0381985	7.022	5.635	3.155	0.553	1.176	0	gi|74850828|sp|Q54CH1.1|ADCA_DICDI	9.89e-06	RecName: Full=Arrestin domain-containing protein A
TRINITY_DN7130_c0_g1_i1	2.57157	-0.601152	0.580094	0.731157	0	7.631	0	0	0	0	N.A.	N.A.	N.A.
TRINITY_DN705_c0_g1_i1	2.57156	-0.601152	0.580124	0.731157	0	11.771	0	0	0	0	N.A.	N.A.	N.A.
TRINITY_DN44509_c0_g1_i1	2.57155	-0.601152	0.580154	0.731157	0	9.558	0	0	0	0	N.A.	N.A.	N.A.
TRINITY_DN11672_c0_g1_i1	2.57154	-0.601152	0.580184	0.731157	0	10.494	0	0	0	0	N.A.	N.A.	N.A.
TRINITY_DN5763_c0_g1_i2	2.57153	-0.601152	0.580213	0.731157	0	1.392	0	0	0	0	N.A.	N.A.	N.A.
TRINITY_DN31697_c2_g1_i2	2.57152	-0.601152	0.580243	0.731157	0	1.312	0	0	0	0	gi|353558878|sp|F1QGZ6.1|MELK_DANRE	1.35e-15	RecName: Full=Maternal embryonic leucine zipper kinase; Short=zMelk; AltName: Full=Protein kinase PK38
TRINITY_DN15584_c0_g1_i2	2.57151	-0.601152	0.580273	0.731157	0	6.296	0	0	0	0	N.A.	N.A.	N.A.
TRINITY_DN13673_c0_g1_i2	2.5715	-0.601152	0.580303	0.731157	0	1.905	0	0	0	0	N.A.	N.A.	N.A.
TRINITY_DN44720_c0_g1_i1	2.57149	-0.601152	0.580332	0.731157	0	11.098	0	0	0	0	N.A.	N.A.	N.A.
TRINITY_DN32276_c3_g5_i2	2.57148	-0.601152	0.580362	0.731157	0	7.083	0	0	0	0	N.A.	N.A.	N.A.
TRINITY_DN35573_c0_g1_i1	2.57147	-0.601152	0.580392	0.731157	0	7.802	0	0	0	0	N.A.	N.A.	N.A.
TRINITY_DN29574_c0_g1_i12	2.57146	-0.601152	0.580422	0.731157	0.01	0.331	0.047	0	0.018	0	N.A.	N.A.	N.A.
TRINITY_DN32341_c0_g1_i1	2.57145	-0.601152	0.580452	0.731157	0	9.684	0	0	0	0	N.A.	N.A.	N.A.
TRINITY_DN9139_c0_g1_i1	2.57144	-0.601152	0.580482	0.731157	0	2.76	0	0	0	0	N.A.	N.A.	N.A.
TRINITY_DN40908_c0_g1_i1	2.57143	-0.601152	0.580512	0.731157	0	6.41	0	0	0	0	N.A.	N.A.	N.A.
TRINITY_DN43602_c0_g1_i1	2.57142	-0.601152	0.580541	0.731157	0	8.977	0	0	0	0	N.A.	N.A.	N.A.
TRINITY_DN31680_c2_g14_i1	2.57141	-0.601152	0.580571	0.731157	0	7.083	0	0	0	0	N.A.	N.A.	N.A.
TRINITY_DN11316_c0_g1_i1	2.5714	-0.601152	0.580601	0.731159	0	3.901	0	0	0	0	gi|10720364|sp|Q58863.1|Y1468_METJA	4.77e-07	RecName: Full=Uncharacterized protein MJ1468
TRINITY_DN28061_c1_g1_i9	2.57139	-0.601152	0.580631	0.73117	0	3.559	0	0	0	0	N.A.	N.A.	N.A.
TRINITY_DN18520_c0_g2_i1	2.57138	-0.601152	0.580661	0.731182	0	6.41	0	0	0	0	N.A.	N.A.	N.A.
TRINITY_DN30183_c0_g6_i1	2.57137	0.744897	0.0236918	0.0630161	1.921	5.201	5.826	0	1.456	0	N.A.	N.A.	N.A.
TRINITY_DN41045_c0_g1_i1	2.57137	-0.601152	0.580691	0.731196	0	8.555	0	0	0	0	N.A.	N.A.	N.A.
TRINITY_DN16152_c0_g1_i1	2.57136	-0.601152	0.580721	0.731214	0	7.38	0	0	0	0	gi|74996818|sp|Q54MZ3.1|CDC20_DICDI	9.57e-26	RecName: Full=Anaphase-promoting complex subunit cdc20
TRINITY_DN3949_c0_g2_i1	2.57135	-0.601152	0.580751	0.731223	0	10.938	0	0	0	0	N.A.	N.A.	N.A.
TRINITY_DN27839_c1_g1_i19	2.57134	-0.601152	0.580781	0.731228	0	0.262	0	0	0.036	0	gi|417302|sp|P32490.1|MKK1_YEAST	7.97e-21	RecName: Full=MAP kinase kinase MKK1/SSP32
TRINITY_DN18409_c0_g2_i1	2.57133	-0.601152	0.580811	0.731228	0	11.429	0	0	0	0	gi|3023259|sp|O00906.1|AGLU_TETPY	1.24e-12	RecName: Full=Lysosomal acid alpha-glucosidase; AltName: Full=Acid maltase; Flags: Precursor
TRINITY_DN27696_c1_g2_i2	2.57132	-0.601152	0.580841	0.731228	0	2.601	0	0	0	0	gi|357580527|sp|C8VCL4.2|PFA3_EMENI	8.65e-22	RecName: Full=Palmitoyltransferase pfa3; AltName: Full=Protein fatty acyltransferase 3
TRINITY_DN6143_c0_g2_i1	2.57131	-0.601152	0.580871	0.731228	0	9.684	0	0	0	0	N.A.	N.A.	N.A.
TRINITY_DN3744_c0_g1_i1	2.5713	-0.601152	0.580901	0.731239	0	12.319	0	0	0	0	N.A.	N.A.	N.A.
TRINITY_DN26717_c0_g2_i1	2.57129	-0.601152	0.580931	0.731243	0	9.946	0	0	0	0	N.A.	N.A.	N.A.
TRINITY_DN3798_c0_g1_i2	2.57128	-0.601152	0.580961	0.731243	0	10.334	0	0	0	0	N.A.	N.A.	N.A.
TRINITY_DN38940_c0_g1_i1	2.57127	-0.601152	0.580991	0.731243	0	12.319	0	0	0	0	N.A.	N.A.	N.A.
TRINITY_DN19731_c0_g1_i1	2.57126	0.445782	0.0443217	0.105651	7.949	5.384	1.012	0	0.751	0.91	gi|347595775|sp|Q8IUR5.3|TMTC1_HUMAN	1.12e-06	RecName: Full=Transmembrane and TPR repeat-containing protein 1
TRINITY_DN25794_c0_g2_i1	2.57126	-0.601152	0.581021	0.731255	0	1.962	0	0	0.335	0	N.A.	N.A.	N.A.
TRINITY_DN45025_c0_g1_i1	2.57125	-0.601152	0.581051	0.731266	0	7.311	0	0	0	0	gi|74857236|sp|Q552E9.1|PKGA_DICDI	2.64e-10	RecName: Full=Probable serine/threonine-protein kinase pkgA
TRINITY_DN8848_c0_g1_i1	2.57124	-0.601152	0.581081	0.731278	0	5.407	0	0	0	0	gi|1170679|sp|P46824.1|KLC_DROME	5.05e-08	RecName: Full=Kinesin light chain; Short=KLC
TRINITY_DN32080_c0_g1_i8	2.57123	-0.601152	0.581111	0.731295	0	0.559	0	0	0	0	N.A.	N.A.	N.A.
TRINITY_DN3214_c0_g1_i1	2.57122	-0.601152	0.581141	0.731307	0	5.327	0	0	0	0	N.A.	N.A.	N.A.
TRINITY_DN22152_c0_g1_i1	2.5712	-0.601152	0.581171	0.731313	0	5.646	0	0	0	0	N.A.	N.A.	N.A.
TRINITY_DN16578_c0_g2_i2	2.57119	-0.601152	0.581201	0.731322	0	4.46	0	0	0	0	N.A.	N.A.	N.A.
TRINITY_DN20445_c0_g1_i1	2.57118	-0.601152	0.581231	0.731323	0	8.452	0	0	0	0	N.A.	N.A.	N.A.
TRINITY_DN13423_c0_g1_i1	2.57117	-0.601152	0.581261	0.731335	0	11.429	0	0	0	0	N.A.	N.A.	N.A.
TRINITY_DN18348_c0_g1_i1	2.57116	-0.601152	0.581292	0.731347	0	12.125	0	0	0	0	N.A.	N.A.	N.A.
TRINITY_DN4369_c0_g1_i1	2.57115	-0.601152	0.581322	0.731363	0	9.946	0	0	0	0	N.A.	N.A.	N.A.
TRINITY_DN13407_c0_g1_i1	2.57114	-0.601152	0.581352	0.731368	0	12.125	0	0	0	0	N.A.	N.A.	N.A.
TRINITY_DN16559_c0_g1_i1	2.57113	-0.601152	0.581382	0.731368	0	7.46	0	0	0	0	N.A.	N.A.	N.A.
TRINITY_DN15923_c0_g2_i2	2.57112	-0.601152	0.581412	0.731368	0	3.353	0	0	0	0	gi|302595885|sp|D4AM37.1|SCONB_ARTBC	1.6e-07	RecName: Full=Probable E3 ubiquitin ligase complex SCF subunit sconB; AltName: Full=Sulfur controller B; AltName: Full=Sulfur metabolite repression control protein B
TRINITY_DN32008_c0_g1_i5	2.57111	-0.601152	0.581442	0.73138	0	1.403	0.4	0	0	0	gi|81892619|sp|Q6PFX9.1|TNKS1_MOUSE	1.28e-11	RecName: Full=Tankyrase-1; Short=TANK1; AltName: Full=ADP-ribosyltransferase diphtheria toxin-like 5; Short=ARTD5; AltName: Full=TRF1-interacting ankyrin-related ADP-ribose polymerase 1; Short=Tankyrase I
TRINITY_DN16267_c0_g2_i1	2.5711	-0.601152	0.581473	0.731391	0	7.551	0	0	0	0	N.A.	N.A.	N.A.
TRINITY_DN28635_c2_g1_i1	2.57109	-0.601152	0.581503	0.731403	0	1.38	0	0	0	0	gi|48428083|sp|Q8N1E6.1|FXL14_HUMAN	9.98e-06	RecName: Full=F-box/LRR-repeat protein 14; AltName: Full=F-box and leucine-rich repeat protein 14
TRINITY_DN29447_c0_g1_i1	2.57109	0.78741	0.012819	0.0376338	15.478	27.763	11.9	0	1.899	4.585	N.A.	N.A.	N.A.
TRINITY_DN1256_c0_g1_i2	2.57108	-0.601152	0.581533	0.731417	0	1.779	0	0	0	0	N.A.	N.A.	N.A.
TRINITY_DN41579_c0_g1_i1	2.57107	-0.601152	0.581563	0.731435	0	12.125	0	0	0	0	N.A.	N.A.	N.A.
TRINITY_DN6825_c0_g1_i1	2.57106	-0.601152	0.581593	0.731451	0	7.551	0	0	0	0	N.A.	N.A.	N.A.
TRINITY_DN572_c0_g1_i1	2.57105	-0.601152	0.581624	0.731451	0	8.977	0	0	0	0	N.A.	N.A.	N.A.
TRINITY_DN32205_c7_g1_i1	2.57104	-0.601152	0.581654	0.731463	0	7.311	0	0	0	0	gi|20532311|sp|Q8YRI1.1|YY46_NOSS1	1e-24	RecName: Full=Uncharacterized WD repeat-containing protein alr3466
TRINITY_DN5934_c0_g1_i1	2.57103	-0.601152	0.581684	0.731473	0	5.783	0	0	0	0	N.A.	N.A.	N.A.
TRINITY_DN8135_c0_g1_i1	2.57102	-0.601152	0.581715	0.731473	0	3.878	0	0	0	0	N.A.	N.A.	N.A.
TRINITY_DN31860_c3_g1_i1	2.57101	-0.601152	0.581745	0.731485	0	3.536	0	0	0	0	N.A.	N.A.	N.A.
TRINITY_DN25726_c0_g1_i1	2.571	5.2136	4.93963e-07	4.10313e-06	44.064	60.487	83.925	6.581	10.409	7.152	gi|74626796|sp|O60121.1|YH77_SCHPO	1.5e-67	RecName: Full=Uncharacterized protein C16G5.07c
TRINITY_DN6180_c0_g1_i1	2.571	-0.601152	0.581775	0.731488	0	11.942	0	0	0	0	gi|75151249|sp|Q8GXM8.1|DTX2_ARATH	4.67e-07	RecName: Full=Protein DETOXIFICATION 2; Short=AtDTX2; AltName: Full=Multidrug and toxic compound extrusion protein 2; Short=MATE protein 2
TRINITY_DN28088_c6_g1_i4	2.57099	-0.601152	0.581805	0.731493	0	2.201	0	0	0	0	N.A.	N.A.	N.A.
TRINITY_DN6054_c0_g2_i1	2.57098	-0.601152	0.581836	0.731508	0	10.345	0	0	0	0	N.A.	N.A.	N.A.
TRINITY_DN40658_c0_g1_i1	2.57097	-0.601152	0.581866	0.73152	0	12.706	0	0	0	0	N.A.	N.A.	N.A.
TRINITY_DN31362_c0_g1_i5	2.57096	-0.601152	0.581896	0.731532	0	0.878	0	0	0	0	N.A.	N.A.	N.A.
TRINITY_DN3867_c0_g1_i1	2.57095	-0.601152	0.581927	0.731544	0	10.208	0	0	0	0	gi|123898826|sp|Q32LQ6.1|MFSD1_DANRE	4.36e-06	RecName: Full=Major facilitator superfamily domain-containing protein 1
TRINITY_DN2415_c0_g1_i1	2.57094	-0.601152	0.581957	0.731556	0	11.258	0	0	0	0	gi|14286185|sp|Q94535.2|U2AF1_DROME	8.45e-07	RecName: Full=Splicing factor U2af 38 kDa subunit; AltName: Full=U2 auxiliary factor 38 kDa subunit; AltName: Full=U2 snRNP auxiliary factor small subunit
TRINITY_DN35998_c0_g1_i1	2.57093	-0.601152	0.581988	0.731568	0	7.083	0	0	0	0	gi|74676523|sp|Q12100.1|RTK1_YEAST	1.14e-13	RecName: Full=Probable serine/threonine-protein kinase RTK1; AltName: Full=Ribosome biogenesis and tRNA synthetase-associated kinase 1
TRINITY_DN3398_c0_g1_i1	2.57092	-0.601152	0.582018	0.731585	0	11.589	0	0	0	0	N.A.	N.A.	N.A.
TRINITY_DN42440_c0_g1_i1	2.57091	-0.601152	0.582048	0.731605	0	10.642	0	0	0	0	N.A.	N.A.	N.A.
TRINITY_DN27752_c0_g1_i4	2.5709	-0.601152	0.582079	0.73163	0	0.89	0	0	0	0	N.A.	N.A.	N.A.
TRINITY_DN31000_c1_g1_i1	2.57089	-0.601152	0.582109	0.731655	0	3.844	0	0	0	0	N.A.	N.A.	N.A.
TRINITY_DN13703_c0_g2_i1	2.57088	-0.601152	0.58214	0.731681	0	6.73	0	0	0	0	N.A.	N.A.	N.A.
TRINITY_DN38885_c0_g1_i1	2.57087	-0.601152	0.58217	0.731706	0	11.771	0	0	0	0	gi|75336839|sp|Q9S7L2.1|MYB98_ARATH	2.34e-08	RecName: Full=Transcription factor MYB98; AltName: Full=Myb-related protein 98; Short=AtMYB98
TRINITY_DN39072_c0_g1_i1	2.57086	-0.601152	0.5822	0.731731	0	8.064	0	0	0	0	N.A.	N.A.	N.A.
TRINITY_DN39445_c0_g1_i1	2.57085	-0.601152	0.582231	0.731756	0	8.863	0	0	0	0	N.A.	N.A.	N.A.
TRINITY_DN43443_c0_g1_i1	2.57084	-0.601152	0.582261	0.731781	0	8.977	0	0	0	0	N.A.	N.A.	N.A.
TRINITY_DN7088_c0_g1_i1	2.57083	-0.601152	0.582292	0.731807	0	11.942	0	0	0	0	N.A.	N.A.	N.A.
TRINITY_DN36815_c0_g1_i1	2.57082	-0.601152	0.582322	0.731832	0	9.433	0	0	0	0	N.A.	N.A.	N.A.
TRINITY_DN12064_c0_g2_i1	2.57081	-0.601152	0.582353	0.731857	0	10.208	0	0	0	0	N.A.	N.A.	N.A.
TRINITY_DN35479_c0_g1_i1	2.5708	-0.601152	0.582383	0.731883	0	11.258	0	0	0	0	N.A.	N.A.	N.A.
TRINITY_DN27290_c0_g1_i2	2.57079	-0.601152	0.582414	0.731908	0	2.498	0	0	0	0	N.A.	N.A.	N.A.
TRINITY_DN7477_c0_g1_i1	2.57078	-0.601152	0.582445	0.731933	0	11.942	0	0	0	0	N.A.	N.A.	N.A.
TRINITY_DN13946_c0_g1_i1	2.57077	-0.601152	0.582475	0.731959	0	10.072	0	0	0	0	N.A.	N.A.	N.A.
TRINITY_DN5631_c0_g2_i1	2.57076	-0.601152	0.582506	0.731983	0	3.011	0	0	0	0	gi|317411792|sp|P0CI65.1|NPHP3_DANRE	5.94e-07	RecName: Full=Nephrocystin-3
TRINITY_DN38186_c0_g1_i1	2.57075	-0.601152	0.582536	0.731983	0	8.064	0	0	0	0	N.A.	N.A.	N.A.
TRINITY_DN31826_c0_g1_i1	2.57074	-0.601152	0.582567	0.731995	0	3.456	0	0.553	0	0	N.A.	N.A.	N.A.
TRINITY_DN8992_c0_g1_i1	2.57073	-0.601152	0.582598	0.732021	0	11.098	0	0	0	0	N.A.	N.A.	N.A.
TRINITY_DN32211_c0_g1_i19	2.57072	-0.601152	0.582628	0.732046	0	0.16	0	0	0	0	N.A.	N.A.	N.A.
TRINITY_DN15941_c0_g1_i1	2.57071	-0.601152	0.582659	0.732072	0	6.057	0	0	0	0	gi|74854572|sp|Q54QU8.1|Y3629_DICDI	1.73e-21	RecName: Full=Probable zinc transporter protein DDB_G0283629
TRINITY_DN3743_c0_g1_i1	2.5707	-0.601152	0.582689	0.73209	0	6.114	0	0	0	0	N.A.	N.A.	N.A.
TRINITY_DN13923_c0_g2_i1	2.57069	-0.601152	0.58272	0.73209	0	11.771	0	0	0	0	gi|75329125|sp|Q8H1P9.1|MB3R3_ARATH	9.74e-12	RecName: Full=Transcription factor MYB3R-3; AltName: Full=Myb-related protein 3R-3
TRINITY_DN39222_c0_g1_i1	2.57068	-0.601152	0.582751	0.732109	0	11.942	0	0	0	0	N.A.	N.A.	N.A.
TRINITY_DN17973_c0_g3_i1	2.57067	-0.601152	0.582782	0.732121	0	7.802	0	0	0	0	N.A.	N.A.	N.A.
TRINITY_DN6382_c0_g1_i1	2.57066	-0.601152	0.582812	0.732142	0	9.319	0	0	0	0	N.A.	N.A.	N.A.
TRINITY_DN16201_c0_g2_i1	2.57065	-0.601152	0.582843	0.732146	0	4.562	0	0	0	0	gi|341940569|sp|P58544.3|BTBD1_MOUSE	5.11e-12	RecName: Full=BTB/POZ domain-containing protein 1; AltName: Full=Glucose signal-repressing protein
TRINITY_DN33643_c0_g1_i1	2.57064	-0.601152	0.582874	0.732171	0	10.072	0	0	0	0	gi|1018447356|sp|Q23FE2.2|TTL3C_TETTS	3.61e-10	RecName: Full=Tubulin glycylase 3C
TRINITY_DN21753_c0_g1_i1	2.57063	-0.601152	0.582904	0.732197	0	4.277	0	0	0	0	N.A.	N.A.	N.A.
TRINITY_DN9029_c0_g1_i1	2.57062	-0.601152	0.582935	0.732222	0	5.954	0	0	0	0	N.A.	N.A.	N.A.
TRINITY_DN25492_c0_g1_i1	2.57061	-0.601152	0.582966	0.732248	0	6.034	0	0	0	0	N.A.	N.A.	N.A.
TRINITY_DN859_c0_g1_i1	2.5706	-0.601152	0.582997	0.732257	0	10.642	0	0	0	0	gi|82184819|sp|Q6INL2.1|KLH30_XENLA	6.83e-10	RecName: Full=Kelch-like protein 30
TRINITY_DN36870_c0_g1_i1	2.57059	-0.601152	0.583027	0.732257	0	11.429	0	0	0	0	gi|218512151|sp|P98195.4|ATP9B_MOUSE	9.37e-15	RecName: Full=Probable phospholipid-transporting ATPase IIB; AltName: Full=ATPase class II type 9B
TRINITY_DN13826_c0_g2_i1	2.57058	-0.601152	0.583058	0.732257	0	8.155	0	0	0	0	N.A.	N.A.	N.A.
TRINITY_DN31249_c0_g1_i3	2.57057	-0.601152	0.583089	0.732272	0	11.817	0	0	0	0	N.A.	N.A.	N.A.
TRINITY_DN17442_c0_g1_i1	2.57056	-0.601152	0.58312	0.732297	0	8.258	0	0	0	0	N.A.	N.A.	N.A.
TRINITY_DN19771_c0_g3_i1	2.57055	-0.601152	0.583151	0.732323	0	6.171	0	0	0	0	N.A.	N.A.	N.A.
TRINITY_DN9118_c0_g1_i1	2.57054	-0.601152	0.583181	0.732336	0	12.125	0	0	0	0	N.A.	N.A.	N.A.
TRINITY_DN803_c0_g1_i1	2.57053	-0.601152	0.583212	0.732355	0	9.433	0	0	0	0	N.A.	N.A.	N.A.
TRINITY_DN12865_c0_g2_i1	2.57052	0.442475	0.0233096	0.0622229	3.54	5.589	3.59	0.628	0	0.811	gi|172046174|sp|Q6ZVT0.2|TTL10_HUMAN	5.05e-09	RecName: Full=Inactive polyglycylase TTLL10; AltName: Full=Tubulin--tyrosine ligase-like protein 10
TRINITY_DN5998_c0_g1_i1	2.57052	-0.601152	0.583243	0.732374	0	8.258	0	0	0	0	N.A.	N.A.	N.A.
TRINITY_DN11735_c0_g1_i2	2.5705	-0.601152	0.583274	0.7324	0	2.521	0	0	0	0	gi|74786304|sp|Q695T8.1|RHBL4_TOXGO	9.19e-10	RecName: Full=Rhomboid-like protease 4
TRINITY_DN32768_c0_g1_i1	2.57049	-0.601152	0.583305	0.732425	0	9.205	0	0	0	0	N.A.	N.A.	N.A.
TRINITY_DN11182_c0_g1_i1	2.57048	-0.601152	0.583336	0.732451	0	7.015	0	0	0	0	N.A.	N.A.	N.A.
TRINITY_DN14497_c0_g3_i1	2.57047	-0.601152	0.583367	0.732464	0	8.452	0	0	0	0	N.A.	N.A.	N.A.
TRINITY_DN44301_c0_g1_i1	2.57046	-0.601152	0.583397	0.732489	0	9.684	0	0	0	0	N.A.	N.A.	N.A.
TRINITY_DN28994_c4_g2_i2	2.57045	-0.601152	0.583428	0.732515	0	4.254	0	0	0	0	N.A.	N.A.	N.A.
TRINITY_DN31955_c2_g2_i4	2.57044	-0.601152	0.583459	0.732528	0	0.627	0	0	0	0	N.A.	N.A.	N.A.
TRINITY_DN29759_c0_g1_i1	2.57043	-0.601152	0.58349	0.732553	0	6.41	0	0	0	0.423	N.A.	N.A.	N.A.
TRINITY_DN29648_c0_g3_i2	2.57042	-0.601152	0.583521	0.732579	0	10.345	0	0	0	0	gi|3024672|sp|Q91604.1|STK11_XENLA	2.78e-13	RecName: Full=Serine/threonine-protein kinase stk11; AltName: Full=Liver kinase B1 homolog; Short=lkb1; AltName: Full=Serine/threonine-protein kinase XEEK1
TRINITY_DN8366_c0_g2_i1	2.57041	-0.601152	0.583552	0.732605	0	10.208	0	0	0	0	N.A.	N.A.	N.A.
TRINITY_DN29642_c0_g1_i4	2.5704	0.996438	0.0797949	0.168241	3.17	2.27	0	0.562	0	0	N.A.	N.A.	N.A.
TRINITY_DN18704_c0_g1_i1	2.5704	-0.601152	0.583583	0.732631	0	9.558	0	0	0	0	N.A.	N.A.	N.A.
TRINITY_DN5444_c0_g2_i1	2.57039	-0.601152	0.583614	0.732653	0	10.208	0	0	0	0	N.A.	N.A.	N.A.
TRINITY_DN5185_c1_g1_i1	2.57038	-0.601152	0.583645	0.732669	0	11.098	0	0	0	0	N.A.	N.A.	N.A.
TRINITY_DN33672_c0_g1_i1	2.57037	-0.601152	0.583676	0.732695	0	10.938	0	0	0	0	N.A.	N.A.	N.A.
TRINITY_DN15686_c0_g1_i2	2.57036	-0.601152	0.583707	0.732721	0	8.155	0	0	0	0	N.A.	N.A.	N.A.
TRINITY_DN19899_c0_g1_i1	2.57035	-0.601152	0.583738	0.732747	0	8.452	0	0	0	0	N.A.	N.A.	N.A.
TRINITY_DN37946_c0_g1_i1	2.57034	-0.601152	0.583769	0.732773	0	9.809	0	0	0	0	gi|135995|sp|P15348.1|TOP2_DROME	7.04e-27	RecName: Full=DNA topoisomerase 2; AltName: Full=DNA topoisomerase II
TRINITY_DN29857_c4_g2_i4	2.57033	-0.601152	0.5838	0.732799	0	3.342	0	0	0	0	gi|12644424|sp|Q27589.2|CP4D2_DROME	1.71e-12	RecName: Full=Cytochrome P450 4d2; AltName: Full=CYPIVD2
TRINITY_DN16457_c0_g4_i1	2.57032	-0.601152	0.583831	0.732803	0	12.319	0	0	0	0	N.A.	N.A.	N.A.
TRINITY_DN6991_c0_g1_i1	2.57031	-0.601152	0.583862	0.732824	0	11.589	0	0	0	0	N.A.	N.A.	N.A.
TRINITY_DN41408_c0_g1_i1	2.5703	-0.601152	0.583893	0.732837	0	9.319	0	0	0	0	N.A.	N.A.	N.A.
TRINITY_DN7246_c0_g1_i1	2.57029	-0.601152	0.583924	0.73285	0	9.558	0	0	0	0	N.A.	N.A.	N.A.
TRINITY_DN40796_c0_g1_i1	2.57028	-0.601152	0.583956	0.732876	0	10.938	0	0	0	0	N.A.	N.A.	N.A.
TRINITY_DN19537_c0_g1_i2	2.57027	-0.601152	0.583987	0.732902	0	1.62	0	0	0	0	N.A.	N.A.	N.A.
TRINITY_DN35980_c0_g1_i1	2.57026	-0.601152	0.584018	0.732927	0	8.76	0	0	0	0	N.A.	N.A.	N.A.
TRINITY_DN8846_c0_g1_i1	2.57025	-0.601152	0.584049	0.732927	0	9.205	0	0	0	0	N.A.	N.A.	N.A.
TRINITY_DN38174_c0_g1_i1	2.57024	-0.601152	0.58408	0.732927	0	11.429	0	0	0	0	N.A.	N.A.	N.A.
TRINITY_DN39023_c0_g1_i1	2.57023	-0.601152	0.584111	0.732927	0	11.771	0	0	0	0	N.A.	N.A.	N.A.
TRINITY_DN17017_c0_g1_i1	2.57022	-0.601152	0.584142	0.73294	0	6.536	0	0	0	0	N.A.	N.A.	N.A.
TRINITY_DN31948_c0_g1_i6	2.57021	-0.601152	0.584174	0.73294	0	1.836	0	0	0	0	N.A.	N.A.	N.A.
TRINITY_DN37960_c0_g1_i1	2.5702	-0.601152	0.584205	0.732966	0	9.558	0	0	0	0	N.A.	N.A.	N.A.
TRINITY_DN10704_c0_g1_i1	2.57019	-0.601152	0.584236	0.732966	0	4.334	0	0	0	0	N.A.	N.A.	N.A.
TRINITY_DN26170_c0_g2_i1	2.57018	3.6322	1.32826e-05	8.37637e-05	7.754	5.68	12.5	1.059	1.022	1.243	gi|75163179|sp|Q93VQ0.1|VCL1_ARATH	8.19e-37	RecName: Full=Protein VACUOLELESS1; AltName: Full=Vacuolar protein sorting-associated protein 16 homolog
TRINITY_DN30700_c1_g1_i1	2.57018	-0.601152	0.584267	0.732966	0	9.433	0	0	0	0	gi|543843|sp|P36579.2|ARF1_SCHPO	2.74e-33	RecName: Full=ADP-ribosylation factor 1
TRINITY_DN2368_c0_g1_i1	2.57017	-0.601152	0.584298	0.732981	0	7.231	0	0	0	0	N.A.	N.A.	N.A.
TRINITY_DN26710_c0_g2_i2	2.57016	-0.601152	0.58433	0.733002	0	9.319	0	0	0	0	N.A.	N.A.	N.A.
TRINITY_DN12240_c0_g1_i1	2.57015	-0.601152	0.584361	0.733002	0	5.897	0	0	0	0	gi|74897423|sp|Q55DR6.1|FCSA_DICDI	2.8e-19	RecName: Full=Fatty acyl-CoA synthetase A; AltName: Full=Long chain fatty acyl coenzyme A-synthetase 1; Short=LC-FACS 1; AltName: Full=Long-chain-fatty-acid--CoA synthetase 1
TRINITY_DN5625_c0_g1_i1	2.57014	-0.601152	0.584392	0.733005	0	6.866	0	0	0	0	N.A.	N.A.	N.A.
TRINITY_DN11674_c0_g1_i1	2.57013	-0.601152	0.584423	0.733008	0	9.809	0	0	0	0	N.A.	N.A.	N.A.
TRINITY_DN14924_c0_g2_i1	2.57012	1.60386	0.00147084	0.00579361	6.632	5.521	10.782	0.731	1.546	0.468	N.A.	N.A.	N.A.
TRINITY_DN10935_c0_g1_i1	2.57012	-0.601152	0.584455	0.733012	0	10.072	0	0	0	0	N.A.	N.A.	N.A.
TRINITY_DN1082_c0_g2_i1	2.57011	-0.601152	0.584486	0.733031	0	9.809	0	0	0	0	N.A.	N.A.	N.A.
TRINITY_DN16666_c0_g1_i1	2.5701	-0.601152	0.584517	0.733044	0	9.809	0	0	0	0	N.A.	N.A.	N.A.
TRINITY_DN42126_c0_g1_i1	2.57009	-0.601152	0.584548	0.733053	0	8.555	0	0	0	0	N.A.	N.A.	N.A.
TRINITY_DN19611_c0_g2_i1	2.57008	-0.601152	0.58458	0.73307	0	8.657	0	0	0	0	N.A.	N.A.	N.A.
TRINITY_DN24646_c0_g1_i2	2.57007	-0.601152	0.584611	0.733097	0	2.646	0	0	0	0	N.A.	N.A.	N.A.
TRINITY_DN41433_c0_g1_i1	2.57006	-0.601152	0.584642	0.733123	0	11.098	0	0	0	0	gi|20532311|sp|Q8YRI1.1|YY46_NOSS1	3.53e-08	RecName: Full=Uncharacterized WD repeat-containing protein alr3466
TRINITY_DN15577_c0_g2_i1	2.57005	-0.601152	0.584674	0.733149	0	10.072	0	0	0	0	N.A.	N.A.	N.A.
TRINITY_DN23518_c0_g2_i2	2.57004	-0.601152	0.584705	0.733162	0	8.657	0	0	0	0	N.A.	N.A.	N.A.
TRINITY_DN31895_c0_g1_i7	2.57003	-0.601152	0.584736	0.733188	0	1.642	0	0	0.172	0	N.A.	N.A.	N.A.
TRINITY_DN46770_c0_g1_i1	2.57002	-0.601152	0.584768	0.733215	0	8.76	0	0	0	0	N.A.	N.A.	N.A.
TRINITY_DN28121_c0_g2_i1	2.57001	3.87312	2.30057e-05	0.00013864	11.752	25.801	10.841	1.65	1.736	2.838	N.A.	N.A.	N.A.
TRINITY_DN16232_c0_g3_i1	2.57001	-0.601152	0.584799	0.733241	0	9.684	0	0	0	0	N.A.	N.A.	N.A.
TRINITY_DN7424_c0_g1_i1	2.57	-0.601152	0.584831	0.733267	0	10.79	0	0	0	0	N.A.	N.A.	N.A.
TRINITY_DN30909_c1_g1_i12	2.56999	-0.601152	0.584862	0.733294	0	11.942	0	0	0	0	N.A.	N.A.	N.A.
TRINITY_DN38519_c0_g1_i1	2.56997	-0.601152	0.584893	0.733307	0	9.433	0	0	0	0	N.A.	N.A.	N.A.
TRINITY_DN21117_c0_g5_i1	2.56996	-0.601152	0.584925	0.733333	0	9.433	0	0	0	0	N.A.	N.A.	N.A.
TRINITY_DN46301_c0_g1_i1	2.56995	-0.601152	0.584956	0.733346	0	11.429	0	0	0	0	N.A.	N.A.	N.A.
TRINITY_DN31445_c1_g1_i1	2.56994	-0.601152	0.584988	0.733373	0	1.198	0	0	0	0	N.A.	N.A.	N.A.
TRINITY_DN24867_c0_g1_i1	2.56994	2.27838	0.000373099	0.00171849	9.636	13.026	18.88	1.153	1.628	2.477	gi|75155502|sp|Q8LDS5.1|THO7A_ARATH	5.96e-09	RecName: Full=THO complex subunit 7A; AltName: Full=THO complex subunit 7; Short=AtTHO7
TRINITY_DN35557_c0_g1_i1	2.56993	-0.601152	0.585019	0.73338	0	7.882	0	0	0	0	N.A.	N.A.	N.A.
TRINITY_DN23156_c1_g2_i2	2.56992	-0.601152	0.585051	0.73338	0	11.771	0	0	0	0	N.A.	N.A.	N.A.
TRINITY_DN27290_c0_g1_i4	2.56991	-0.601152	0.585082	0.73338	0	5.954	0	0	0	0	N.A.	N.A.	N.A.
TRINITY_DN3924_c0_g1_i1	2.5699	-0.601152	0.585114	0.73338	0	6.935	0	0	0	0	N.A.	N.A.	N.A.
TRINITY_DN6723_c0_g1_i1	2.56989	-0.601152	0.585145	0.73338	0	11.258	0	0	0	0	N.A.	N.A.	N.A.
TRINITY_DN584_c0_g1_i1	2.56988	-0.601152	0.585177	0.73338	0	11.098	0	0	0	0	N.A.	N.A.	N.A.
TRINITY_DN30870_c0_g1_i1	2.56987	-0.601152	0.585208	0.733388	0	7.631	0	0	0	0	N.A.	N.A.	N.A.
TRINITY_DN36807_c0_g1_i1	2.56986	-0.601152	0.58524	0.733388	0	11.589	0	0	0	0	N.A.	N.A.	N.A.
TRINITY_DN20724_c0_g1_i2	2.56986	1.78226	0.000889819	0.00371939	4.916	5.292	3.837	0.591	0.38	0.766	N.A.	N.A.	N.A.
TRINITY_DN21747_c0_g2_i1	2.56985	-0.601152	0.585271	0.733415	0	9.319	0	0	0	0	N.A.	N.A.	N.A.
TRINITY_DN1761_c0_g1_i1	2.56984	-0.601152	0.585303	0.733441	0	9.319	0	0	0	0	N.A.	N.A.	N.A.
TRINITY_DN14474_c0_g1_i1	2.56983	-0.601152	0.585334	0.733467	0	7.152	0	0	0	0	N.A.	N.A.	N.A.
TRINITY_DN4949_c0_g1_i1	2.56982	-0.601152	0.585366	0.733494	0	7.973	0	0	0	0	N.A.	N.A.	N.A.
TRINITY_DN31441_c0_g1_i15	2.56981	-0.601152	0.585398	0.733507	0	1.791	0	0	0	0	N.A.	N.A.	N.A.
TRINITY_DN30698_c0_g2_i1	2.5698	1.00682	0.0411644	0.0995348	3.326	18.022	2.648	2.672	0	0	gi|51317342|sp|P02310.2|H41_TETPY	1.47e-47	RecName: Full=Histone H4, major
TRINITY_DN6129_c0_g1_i2	2.5698	-0.601152	0.585429	0.733534	0	10.072	0	0	0	0	N.A.	N.A.	N.A.
TRINITY_DN44434_c0_g1_i1	2.56979	0.44248	0.0249321	0.0657279	7.578	9.57	4.638	1.05	0	1.369	N.A.	N.A.	N.A.
TRINITY_DN11675_c0_g1_i1	2.56979	-0.601152	0.585461	0.733561	0	12.501	0	0	0	0	N.A.	N.A.	N.A.
TRINITY_DN34048_c0_g1_i1	2.56978	-0.601152	0.585493	0.733574	0	10.072	0	0	0	0	N.A.	N.A.	N.A.
TRINITY_DN45686_c0_g1_i1	2.56977	-0.601152	0.585524	0.733588	0	8.977	0	0	0	0	N.A.	N.A.	N.A.
TRINITY_DN36154_c0_g1_i1	2.56976	-0.601152	0.585556	0.733614	0	8.155	0	0	0	0	N.A.	N.A.	N.A.
TRINITY_DN15399_c0_g3_i1	2.56975	-0.601152	0.585588	0.733618	0	5.851	0	0	0	0	N.A.	N.A.	N.A.
TRINITY_DN36724_c0_g1_i1	2.56974	-0.601152	0.585619	0.733618	0	8.155	0	0	0	0	N.A.	N.A.	N.A.
TRINITY_DN35581_c0_g1_i1	2.56973	-0.601152	0.585651	0.733618	0	10.072	0	0	0	0	N.A.	N.A.	N.A.
TRINITY_DN27290_c0_g1_i7	2.56972	-0.601152	0.585683	0.733618	0	0.764	0	0	0	0	N.A.	N.A.	N.A.
TRINITY_DN23614_c0_g1_i1	2.56972	1.65647	0.00677158	0.0218645	3.599	11.6	8.816	0	1.176	1.91	N.A.	N.A.	N.A.
TRINITY_DN24343_c0_g1_i4	2.56971	-0.601152	0.585714	0.733618	0	3.467	0	0	0	0	N.A.	N.A.	N.A.
TRINITY_DN36996_c0_g1_i1	2.5697	-0.601152	0.585746	0.733618	0	4.734	0	0	0	0	N.A.	N.A.	N.A.
TRINITY_DN13534_c0_g1_i1	2.56969	-0.601152	0.585774	0.733618	0	11.771	0	0	0	0	N.A.	N.A.	N.A.
TRINITY_DN18495_c1_g1_i1	2.56969	-0.601152	0.585775	0.733618	0	10.79	0	0	0	0	N.A.	N.A.	N.A.
TRINITY_DN11243_c0_g1_i1	2.56969	-0.601152	0.585775	0.733618	0	9.946	0	0	0	0	gi|417521|sp|P09889.4|PPA5_PIG	1.13e-06	RecName: Full=Tartrate-resistant acid phosphatase type 5; Short=TR-AP; AltName: Full=Tartrate-resistant acid ATPase; Short=TrATPase; AltName: Full=Type 5 acid phosphatase; AltName: Full=Uteroferrin; Short=UF; Flags: Precursor
TRINITY_DN20209_c0_g4_i1	2.56969	-0.601152	0.585775	0.733618	0	10.938	0	0	0	0	N.A.	N.A.	N.A.
TRINITY_DN1625_c0_g1_i1	2.56969	-0.601152	0.585775	0.733618	0	7.882	0	0	0	0	N.A.	N.A.	N.A.
TRINITY_DN1762_c0_g1_i1	2.56969	-0.601152	0.585776	0.733618	0	12.125	0	0	0	0	N.A.	N.A.	N.A.
TRINITY_DN31948_c0_g2_i1	2.56969	-0.601152	0.585776	0.733618	0	9.091	0	0	0	0	N.A.	N.A.	N.A.
TRINITY_DN12302_c0_g1_i1	2.56969	-0.601152	0.585776	0.733618	0	10.642	0	0	0	0	N.A.	N.A.	N.A.
TRINITY_DN41027_c0_g1_i1	2.56969	-0.601152	0.585777	0.733618	0	7.311	0	0	0	0	N.A.	N.A.	N.A.
TRINITY_DN16591_c0_g1_i1	2.56969	-0.601152	0.585777	0.733618	0	5.327	0	0	0	0	N.A.	N.A.	N.A.
TRINITY_DN2277_c0_g1_i1	2.56969	-0.601152	0.585777	0.733618	0	9.558	0	0	0	0	N.A.	N.A.	N.A.
TRINITY_DN44613_c0_g1_i1	2.56969	-0.601152	0.585777	0.733618	0	10.345	0	0	0	0	N.A.	N.A.	N.A.
TRINITY_DN22095_c0_g3_i1	2.56969	-0.601152	0.585778	0.733618	0	7.231	0	0	0	0	N.A.	N.A.	N.A.
TRINITY_DN30976_c3_g1_i2	2.56925	5.67058	2.2714e-07	2.01379e-06	69.618	111.141	139.411	12.918	14.823	13.242	gi|74856575|sp|Q54XZ0.1|MFEB_DICDI	1.57e-58	RecName: Full=Probable enoyl-CoA hydratase 2; AltName: Full=MFE-2; AltName: Full=Multifunctional enzyme B; Short=MFE-B
TRINITY_DN19616_c0_g1_i1	2.56911	2.0235	0.000962366	0.00398638	8.436	9.946	22.929	1.856	1.962	1.198	N.A.	N.A.	N.A.
TRINITY_DN22493_c0_g1_i1	2.56799	2.96677	4.5833e-05	0.000260151	45.586	36.625	26.837	3.525	6.258	3.81	gi|62903498|sp|Q9SK39.1|SBP3_ARATH	5.35e-14	RecName: Full=Probable steroid-binding protein 3; Short=AtMP3; AltName: Full=Membrane-associated progesterone-binding protein 2; Short=AtMAPR2
TRINITY_DN7195_c0_g3_i1	2.56789	1.45036	0.0131293	0.0383702	2.906	4.197	15.832	0	1.764	1.072	gi|215273951|sp|Q3L8U1.2|CHD9_HUMAN	1.38e-06	RecName: Full=Chromodomain-helicase-DNA-binding protein 9; Short=CHD-9; AltName: Full=ATP-dependent helicase CHD9; AltName: Full=Chromatin-related mesenchymal modulator; Short=CReMM; AltName: Full=Chromatin-remodeling factor CHROM1; AltName: Full=Kismet homolog 2; AltName: Full=PPAR-alpha-interacting complex protein 320 kDa; AltName: Full=Peroxisomal proliferator-activated receptor A-interacting complex 320 kDa protein
TRINITY_DN31144_c0_g1_i11	2.56783	5.30331	4.54988e-06	3.15344e-05	81.565	121.795	163.788	7.584	18.666	21.061	gi|122070689|sp|Q22A30.1|RL15_TETTS	1.44e-93	RecName: Full=60S ribosomal protein L15
TRINITY_DN12910_c0_g1_i1	2.56759	0.442485	0.0304129	0.0775177	14.327	15.079	4.92	1.622	0	2.135	N.A.	N.A.	N.A.
TRINITY_DN17498_c0_g1_i1	2.5672	2.25263	0.000263931	0.00125999	15.615	9.855	14.16	1.865	1.583	1.45	N.A.	N.A.	N.A.
TRINITY_DN20840_c0_g1_i1	2.56719	1.26184	0.00418096	0.0144025	4.252	4.927	11.029	0.431	0.922	1.126	N.A.	N.A.	N.A.
TRINITY_DN27967_c0_g1_i1	2.56697	3.82988	0.000125002	0.000644062	12.796	13.858	5.309	2.353	0.597	1.09	N.A.	N.A.	N.A.
TRINITY_DN17701_c0_g1_i1	2.56663	1.66961	0.00491748	0.0166141	18.716	17.771	9.993	0	1.483	4.504	N.A.	N.A.	N.A.
TRINITY_DN23697_c0_g1_i1	2.56661	7.59916	8.49526e-07	6.74709e-06	404.568	610.411	770.529	49.965	120.054	59.318	gi|49036477|sp|Q9VA91.1|RS7_DROME	2.11e-46	RecName: Full=40S ribosomal protein S7
TRINITY_DN5592_c0_g1_i1	2.56637	2.7902	9.77819e-05	0.000516259	8.944	13.596	9.534	0.609	1.709	1.82	gi|21362998|sp|Q8W0W3.1|TF2B_ORYSJ	6.16e-12	RecName: Full=Transcription initiation factor IIB; AltName: Full=General transcription factor TFIIB
TRINITY_DN28788_c0_g1_i4	2.56575	0.745055	0.0127084	0.0373436	2.624	2.692	1.271	0.581	0.335	0	N.A.	N.A.	N.A.
TRINITY_DN28649_c0_g1_i1	2.56508	5.82051	4.58128e-08	4.62303e-07	52.316	65.346	42.174	6.881	6.511	7.216	gi|224493104|sp|B1H1W9.1|KTU_XENLA	2.46e-24	RecName: Full=Protein kintoun; AltName: Full=Dynein assembly factor 2, axonemal
TRINITY_DN14587_c0_g1_i2	2.56485	-0.00614744	0.149724	0.273841	3.999	0	1.342	0	0.506	0	gi|342187061|sp|Q3UV71.2|TMTC1_MOUSE	4.81e-07	RecName: Full=Transmembrane and TPR repeat-containing protein 1
TRINITY_DN19663_c0_g2_i1	2.56477	-0.00616968	0.149686	0.27378	4.74	0	13.619	0	1.754	0	N.A.	N.A.	N.A.
TRINITY_DN8663_c0_g2_i1	2.56476	-0.00616968	0.149681	0.273777	3.95	0	12.147	0	1.465	0	N.A.	N.A.	N.A.
TRINITY_DN12421_c0_g1_i1	2.5646	2.71055	0.000444156	0.00200777	5.871	10.756	4.508	1.275	0.298	1.099	gi|158937337|sp|Q5VZ89.2|DEN4C_HUMAN	7.69e-25	RecName: Full=DENN domain-containing protein 4C
TRINITY_DN32246_c0_g3_i1	2.56429	1.65852	0.0164448	0.0463492	8.261	8.121	1.13	0.816	0	1.396	gi|327478578|sp|Q4G0P3.3|HYDIN_HUMAN	1.5e-32	RecName: Full=Hydrocephalus-inducing protein homolog
TRINITY_DN30868_c4_g1_i3	2.56351	7.88524	1.30877e-06	1.00444e-05	192.429	221.234	111.951	30.935	12.525	24.043	gi|118965|sp|P23098.1|DYHC_TRIGR	0	RecName: Full=Dynein beta chain, ciliary
TRINITY_DN11863_c0_g1_i1	2.56294	5.96817	1.70779e-07	1.54766e-06	166.505	207.843	236.684	20.211	37.459	20.575	gi|74866244|sp|Q8T1V6.2|NDUS4_DICDI	1.96e-06	RecName: Full=NADH dehydrogenase [ubiquinone] iron-sulfur protein 4, mitochondrial; Flags: Precursor
TRINITY_DN27907_c0_g1_i4	2.56287	0.46222	0.0315839	0.0799029	3.765	1.483	1.907	0	0	0.748	gi|3914191|sp|P56558.1|OGT1_RAT	4.13e-08	RecName: Full=UDP-N-acetylglucosamine--peptide N-acetylglucosaminyltransferase 110 kDa subunit; AltName: Full=O-GlcNAc transferase subunit p110; AltName: Full=O-linked N-acetylglucosamine transferase 110 kDa subunit; Short=OGT
TRINITY_DN21639_c0_g1_i1	2.5619	4.19784	1.95354e-05	0.000119301	63.502	76.033	28.32	4.481	10.274	6.747	gi|543936|sp|Q06827.1|CATR_SCHDU	3.35e-36	RecName: Full=Caltractin; AltName: Full=Centrin
TRINITY_DN28026_c0_g1_i1	2.5618	3.22351	1.4932e-05	9.30968e-05	5.491	5.429	5.815	0.619	0.57	0.991	N.A.	N.A.	N.A.
TRINITY_DN28611_c0_g1_i1	2.5617	5.06877	2.65057e-07	2.3181e-06	20.872	32.565	19.563	3.019	3.545	2.856	gi|597501007|sp|I2C092.1|MANBB_THIHE	1.48e-110	RecName: Full=Beta-mannosidase B; AltName: Full=Mannanase B; Short=Mannase B
TRINITY_DN32241_c1_g1_i1	2.56125	0.784581	0.0166006	0.0467545	14.942	29.211	7.698	1.687	0	4.45	gi|311033375|sp|Q8WXX0.2|DYH7_HUMAN	6.99e-32	RecName: Full=Dynein heavy chain 7, axonemal; AltName: Full=Axonemal beta dynein heavy chain 7; AltName: Full=Ciliary dynein heavy chain 7; AltName: Full=Dynein heavy chain-like protein 2; AltName: Full=hDHC2
TRINITY_DN16042_c0_g1_i1	2.56124	0.784581	0.0166016	0.0467555	3.735	7.3	1.883	0.441	0	1.153	gi|25008563|sp|Q8TCT9.1|HM13_HUMAN	9.99e-23	RecName: Full=Minor histocompatibility antigen H13; AltName: Full=Intramembrane protease 1; Short=IMP-1; Short=IMPAS-1; Short=hIMP1; AltName: Full=Presenilin-like protein 3; AltName: Full=Signal peptide peptidase
TRINITY_DN31797_c1_g1_i3	2.56111	1.87248	0.0760363	0.162537	5.823	0	1.565	0.103	0	0.883	gi|75174530|sp|Q9LKW9.1|NHX7_ARATH	2.63e-33	RecName: Full=Sodium/hydrogen exchanger 7; AltName: Full=Na(+)/H(+) exchanger 7; Short=NHE-7; AltName: Full=Protein SALT OVERLY SENSITIVE 1
TRINITY_DN28964_c0_g1_i1	2.56102	4.00356	3.58882e-05	0.000208311	9.685	13.174	26.472	1.922	3.093	1.315	gi|1346190|sp|P48506.2|GSH1_HUMAN	1.23e-140	RecName: Full=Glutamate--cysteine ligase catalytic subunit; AltName: Full=GCS heavy chain; AltName: Full=Gamma-ECS; AltName: Full=Gamma-glutamylcysteine synthetase
TRINITY_DN18370_c0_g1_i1	2.56097	0.419173	0.108676	0.216005	3.706	13.379	0	0	1.854	0	N.A.	N.A.	N.A.
TRINITY_DN18541_c0_g1_i1	2.56075	2.12785	0.00141321	0.00559043	15.888	5.372	13.007	0.712	2.641	0.919	N.A.	N.A.	N.A.
TRINITY_DN28541_c0_g1_i1	2.56023	-0.00605948	0.133636	0.253552	4.984	0	3.037	0.703	0	0	N.A.	N.A.	N.A.
TRINITY_DN18644_c0_g1_i1	2.56012	1.61152	0.00196239	0.00745423	8.154	5.247	12.924	0.412	1.764	1.081	N.A.	N.A.	N.A.
TRINITY_DN24523_c0_g1_i1	2.55967	7.56795	5.06638e-09	6.12163e-08	270.258	315.517	350.259	34.994	45.2	40.969	gi|341941077|sp|Q4U2R1.3|HERC2_MOUSE	1e-18	RecName: Full=E3 ubiquitin-protein ligase HERC2; AltName: Full=HECT domain and RCC1-like domain-containing protein 2; AltName: Full=HECT-type E3 ubiquitin transferase HERC2
TRINITY_DN20410_c0_g3_i1	2.55897	1.28597	0.0223741	0.0600379	1.999	9.022	2.413	0	0.606	1.117	gi|93140738|sp|Q2THX1.1|ZDHC5_PANTR	1.85e-23	RecName: Full=Palmitoyltransferase ZDHHC5; AltName: Full=Zinc finger DHHC domain-containing protein 5; Short=DHHC-5
TRINITY_DN5608_c0_g1_i1	2.55869	4.04573	0.000780125	0.00331247	68.554	55.673	6.851	5.222	6.9	4.63	N.A.	N.A.	N.A.
TRINITY_DN5862_c0_g1_i1	2.55853	6.71701	5.41496e-07	4.45847e-06	331.166	360.491	562.095	45.184	79.43	35.906	gi|121920393|sp|Q0ULD0.1|NACB_PHANO	5.89e-31	RecName: Full=Nascent polypeptide-associated complex subunit beta; Short=NAC-beta; AltName: Full=Beta-NAC
TRINITY_DN11207_c0_g1_i1	2.55785	1.46279	0.00605889	0.0199092	14.766	11.212	4.72	1.106	0.588	2.144	N.A.	N.A.	N.A.
TRINITY_DN24569_c0_g1_i1	2.55776	2.4119	0.118978	0.231052	0	8.395	30.227	0	0	4.99	N.A.	N.A.	N.A.
TRINITY_DN7970_c0_g1_i1	2.5568	0.0369207	0.183884	0.319902	2.136	15.41	0	0	0	1.919	N.A.	N.A.	N.A.
TRINITY_DN20783_c0_g2_i1	2.55667	-0.0101142	0.186083	0.323	0	1.106	8.698	0.853	0	0	gi|17367267|sp|Q9Z1N0.1|ACOX1_CAVPO	1.33e-19	RecName: Full=Peroxisomal acyl-coenzyme A oxidase 1; Short=AOX; AltName: Full=Palmitoyl-CoA oxidase
TRINITY_DN31489_c1_g2_i12	2.5564	0.455489	0.0295106	0.0755439	1.492	1.106	0.895	0	0	0.396	gi|1352520|sp|Q03428.2|NRKB_TRYBB	4.9e-20	RecName: Full=Putative serine/threonine-protein kinase B
TRINITY_DN29986_c0_g2_i2	2.55607	2.14026	0.000364384	0.0016822	5.94	5.372	4.226	0.544	0.778	0.577	N.A.	N.A.	N.A.
TRINITY_DN17486_c0_g2_i1	2.55598	1.42743	0.00419367	0.0144406	5.959	5.372	2.119	1.012	0.271	0.324	gi|33860156|sp|Q9NIV1.2|E2AK3_DROME	2.35e-06	RecName: Full=Eukaryotic translation initiation factor 2-alpha kinase; AltName: Full=PRKR-like endoplasmic reticulum kinase; Short=DmPEK; Short=PEK; Short=PERK; Flags: Precursor
TRINITY_DN28929_c0_g1_i2	2.55594	2.7832	0.000283691	0.00134428	11.294	5.897	6.992	1.378	0.244	1.378	N.A.	N.A.	N.A.
TRINITY_DN31144_c0_g1_i9	2.55547	8.37744	5.06779e-08	5.07248e-07	778.492	930.365	1477.54	113.036	157.432	140.094	gi|122070689|sp|Q22A30.1|RL15_TETTS	1.48e-93	RecName: Full=60S ribosomal protein L15
TRINITY_DN16289_c0_g1_i1	2.55536	0.739144	0.0133891	0.0390288	3.365	6.661	3.39	0.956	0.506	0	N.A.	N.A.	N.A.
TRINITY_DN34819_c0_g1_i1	2.555	4.03748	4.94822e-05	0.000278748	20.247	24.66	57.123	3.075	6.765	3.306	gi|74852498|sp|Q54II8.1|U553_DICDI	1.23e-84	RecName: Full=UPF0553 protein
TRINITY_DN24180_c0_g1_i1	2.55498	2.13921	0.000643386	0.0027912	8.232	5.737	12.041	1.35	0.859	1.045	N.A.	N.A.	N.A.
TRINITY_DN11536_c0_g1_i1	2.55497	0.756513	0.00811518	0.0255539	3.911	3.524	3.943	0.403	0.425	0.513	N.A.	N.A.	N.A.
TRINITY_DN21392_c0_g3_i1	2.55473	1.45855	0.00350655	0.012382	7.539	8.749	4.885	0.384	0.814	1.495	gi|20140405|sp|Q9R1K7.1|TBD_MOUSE	8.22e-19	RecName: Full=Tubulin delta chain; AltName: Full=Delta-tubulin
TRINITY_DN23920_c0_g1_i1	2.55461	1.7563	0.0012753	0.00510955	8.788	6.787	16.467	0.9	1.899	1.162	gi|75106006|sp|Q5JL08.1|MON1_ORYSJ	3.84e-24	RecName: Full=Vacuolar fusion protein MON1 homolog
TRINITY_DN30823_c0_g1_i4	2.55453	4.71225	7.8876e-05	0.000424376	34.77	18.067	61.16	8.203	3.292	3.045	N.A.	N.A.	N.A.
TRINITY_DN19759_c1_g2_i1	2.55445	0.75659	0.0116815	0.0347692	4.418	3.091	2.472	0.703	0	0.45	N.A.	N.A.	N.A.
TRINITY_DN13491_c0_g1_i1	2.55443	0.756573	0.0116789	0.0347629	4.574	5.783	8.345	1.294	0	0.838	N.A.	N.A.	N.A.
TRINITY_DN19877_c0_g1_i1	2.55357	1.44831	0.0431375	0.103311	11.996	11.361	0	1.716	0	1.108	N.A.	N.A.	N.A.
TRINITY_DN19406_c0_g3_i1	2.55349	0.435655	0.0320137	0.0807724	3.189	8.623	3.237	0	0.796	0.973	N.A.	N.A.	N.A.
TRINITY_DN36574_c0_g1_i1	2.55346	5.49186	1.21152e-07	1.12847e-06	60.684	83.06	55.675	9.871	8.7	7.161	gi|110810454|sp|Q5T089.2|MORN1_HUMAN	1.64e-06	RecName: Full=MORN repeat-containing protein 1
TRINITY_DN31519_c1_g1_i8	2.55309	1.53303	0.0195027	0.053639	14.396	28.481	15.749	0	0	7.513	gi|302393789|sp|P62972.2|UBIQP_XENLA	1.5e-88	RecName: Full=Polyubiquitin; Contains: RecName: Full=Ubiquitin; Flags: Precursor
TRINITY_DN22832_c0_g1_i1	2.55296	1.42327	0.00442946	0.015123	5.959	1.973	4.096	0.909	0.235	0.288	N.A.	N.A.	N.A.
TRINITY_DN24866_c0_g1_i5	2.55268	0.733083	0.0482875	0.112672	0.137	1.414	0.883	0	0.262	0	gi|357529069|sp|Q8L7S0.3|ULP2B_ARATH	6.16e-19	RecName: Full=Probable ubiquitin-like-specific protease 2B
TRINITY_DN41850_c0_g1_i1	2.55233	3.71528	2.16539e-05	0.000131179	17.741	25.23	46.776	4.265	3.898	3.297	N.A.	N.A.	N.A.
TRINITY_DN22894_c0_g3_i1	2.55218	0.405491	0.069576	0.151608	4.808	2.167	27.249	1.631	1.782	0	N.A.	N.A.	N.A.
TRINITY_DN20066_c0_g1_i1	2.55211	2.02509	0.000618287	0.00269522	6.037	3.502	4.108	0.628	0.497	0.604	N.A.	N.A.	N.A.
TRINITY_DN31006_c0_g2_i2	2.55135	1.45888	0.0127319	0.0374032	2.692	1.277	5.579	0.581	0	0.586	gi|74923576|sp|Q7YSW8.1|PP2BA_DICDI	6.37e-172	RecName: Full=Calcineurin subunit A; AltName: Full=Serine/threonine-protein phosphatase 2B catalytic subunit
TRINITY_DN36916_c0_g1_i1	2.55062	3.71973	1.31033e-05	8.27496e-05	18.209	20.132	11.088	1.256	3.147	2.027	gi|1169533|sp|P42894.1|ENO_NEOFR	3.49e-34	RecName: Full=Enolase; AltName: Full=2-phospho-D-glycerate hydro-lyase; AltName: Full=2-phosphoglycerate dehydratase
TRINITY_DN24862_c0_g2_i1	2.55018	0.478189	0.0734901	0.158167	1.317	15.421	2.684	0	0	2.387	gi|2497685|sp|Q28262.1|PAFA_CANFA	4.04e-08	RecName: Full=Platelet-activating factor acetylhydrolase; Short=PAF acetylhydrolase; AltName: Full=1-alkyl-2-acetylglycerophosphocholine esterase; AltName: Full=2-acetyl-1-alkylglycerophosphocholine esterase; AltName: Full=LDL-associated phospholipase A2; Short=LDL-PLA(2); AltName: Full=PAF 2-acylhydrolase; Flags: Precursor
TRINITY_DN26637_c0_g3_i1	2.54977	1.24954	0.0155296	0.0442358	12.63	1.038	5.214	0.825	0.434	1.063	N.A.	N.A.	N.A.
TRINITY_DN45233_c0_g1_i1	2.54968	1.9012	0.000597426	0.00261423	13.264	11.965	14.807	1.491	1.583	1.928	N.A.	N.A.	N.A.
TRINITY_DN29931_c0_g1_i2	2.54967	1.40193	0.02196	0.0591753	3.911	8.657	0.718	1.031	0.543	0	gi|126361388|sp|Q3KQG9.1|PPAT_XENLA	6.86e-11	RecName: Full=Testicular acid phosphatase homolog; Flags: Precursor
TRINITY_DN21910_c0_g1_i2	2.54958	0.439043	0.0704581	0.153195	4.282	4.494	0	0	0.497	0.604	N.A.	N.A.	N.A.
TRINITY_DN30179_c1_g2_i3	2.54953	7.22193	6.51021e-09	7.7e-08	382.614	309.061	341.478	44.153	41.393	48.13	gi|123905095|sp|Q4LBC8.1|TOIPA_ONCMY	3.81e-07	RecName: Full=Toll-interacting protein A; AltName: Full=Toll-interacting protein 1
TRINITY_DN31784_c0_g3_i1	2.54906	5.22121	3.04553e-05	0.000179077	41.324	49.491	38.137	1.547	8.745	6.702	N.A.	N.A.	N.A.
TRINITY_DN12646_c0_g1_i1	2.54902	0.753647	0.0130875	0.0382715	6.778	5.441	3.049	1.069	0	0.694	N.A.	N.A.	N.A.
TRINITY_DN20884_c0_g3_i1	2.54901	0.439122	0.070456	0.153195	9.061	9.342	0	0.9	0	1.18	N.A.	N.A.	N.A.
TRINITY_DN23062_c0_g1_i1	2.54901	2.47482	0.00115418	0.00468515	5.725	11.189	4.555	0.169	1.094	1.558	gi|46396034|sp|Q9UPI3.1|FLVC2_HUMAN	6.63e-14	RecName: Full=Feline leukemia virus subgroup C receptor-related protein 2; AltName: Full=Calcium-chelate transporter; Short=CCT
TRINITY_DN35241_c0_g1_i1	2.54884	4.32101	8.8639e-06	5.81025e-05	73.431	103.317	168.791	9.665	14.741	19.71	N.A.	N.A.	N.A.
TRINITY_DN5465_c0_g1_i1	2.54871	2.95979	0.000116055	0.000602513	24.861	29.154	54.51	2.934	6.258	4.567	N.A.	N.A.	N.A.
TRINITY_DN28929_c0_g1_i1	2.54858	1.98011	0.00142666	0.00563858	4.135	3.627	5.085	0.919	0.723	0	N.A.	N.A.	N.A.
TRINITY_DN12537_c0_g1_i1	2.54841	0.435646	0.0443243	0.105653	1.473	11.976	7.533	0	1.103	1.333	N.A.	N.A.	N.A.
TRINITY_DN26529_c1_g3_i3	2.54819	1.87171	0.0112688	0.0337291	2.37	8.19	0.859	0.834	0.317	0.27	N.A.	N.A.	N.A.
TRINITY_DN25560_c0_g1_i1	2.54765	3.01748	0.000298028	0.00140691	5.315	2.635	10.123	0.872	0.714	0.748	N.A.	N.A.	N.A.
TRINITY_DN13220_c0_g1_i1	2.54764	9.13215	0.00024562	0.00118099	343.484	167.841	1042.31	103.38	36.066	62.48	gi|166233965|sp|A2ZMH2.1|NEK2_ORYSI	8.76e-10	RecName: Full=Serine/threonine-protein kinase Nek2; Short=OsNek2; AltName: Full=NimA-related protein kinase 2
TRINITY_DN30792_c0_g1_i4	2.54746	8.93491	2.87537e-08	3.00061e-07	924.525	1281.28	1777.61	172.863	162.885	179.613	gi|75206146|sp|Q9SIP7.1|RS31_ARATH	4.4e-87	RecName: Full=40S ribosomal protein S3-1
TRINITY_DN30840_c0_g1_i2	2.54664	3.00433	0.0265369	0.0690936	2.789	2.897	6.556	1.5	0	0	gi|6165986|sp|Q99244.2|CAC1D_MESAU	1.63e-06	RecName: Full=Voltage-dependent L-type calcium channel subunit alpha-1D; AltName: Full=Calcium channel, L type, alpha-1 polypeptide isoform 2; AltName: Full=Voltage-gated calcium channel subunit alpha Cav1.3
TRINITY_DN339_c0_g1_i1	2.54648	-0.0102022	0.126557	0.241976	2.585	2.327	15.985	0	1.908	0	N.A.	N.A.	N.A.
TRINITY_DN39577_c0_g1_i1	2.54648	-0.0102022	0.126556	0.241976	1.707	1.54	10.511	0	1.275	0	N.A.	N.A.	N.A.
TRINITY_DN23073_c0_g1_i1	2.54646	1.01172	0.0064955	0.0211186	9.529	7.642	10.747	0	2.388	0.964	gi|75220013|sp|O80944.2|AKRC8_ARATH	1.04e-34	RecName: Full=Aldo-keto reductase family 4 member C8
TRINITY_DN31845_c0_g1_i10	2.54622	1.20853	0.0727072	0.15688	0	6.479	1.495	0.666	0.199	0	gi|19863031|sp|Q12702.2|2ABA_SCHPO	2.45e-119	RecName: Full=Protein phosphatase PP2A regulatory subunit B; AltName: Full=Protein phosphatase 2A 55 kDa regulatory subunit; Short=PR55
TRINITY_DN19236_c0_g1_i1	2.54603	1.42089	0.00316426	0.0113373	4.74	10.676	7.168	0.422	1.8	0.549	N.A.	N.A.	N.A.
TRINITY_DN39818_c0_g1_i1	2.54592	-0.0100808	0.126433	0.241802	7.559	1.141	1.283	0.881	0	0	N.A.	N.A.	N.A.
TRINITY_DN8686_c0_g1_i1	2.54583	1.02986	0.0122811	0.0362727	5.589	1.893	11.288	0.497	0.525	1.288	gi|75377407|sp|Q700X4.1|SDPA_SPHHM	6.32e-06	RecName: Full=(S)-phenoxypropionate/alpha-ketoglutarate-dioxygenase; Short=SdpA; AltName: Full=(S)-dichlorprop/(S)-mecoprop dioxygenase; AltName: Full=Alpha-ketoglutarate-dependent dioxygenase; AltName: Full=Dichlorprop/alpha-ketoglutarate-dioxygenase; AltName: Full=Mecoprop/alpha-ketoglutarate-dioxygenase
TRINITY_DN18534_c0_g2_i1	2.54533	1.02994	0.0129718	0.0380094	6.866	1.426	5.85	0.759	0	0.982	N.A.	N.A.	N.A.
TRINITY_DN27115_c0_g1_i1	2.54529	7.10602	5.105e-07	4.2325e-06	551.118	790.229	1079.32	73.907	151.228	85.262	gi|47605970|sp|P61485.2|RL36A_DANRE	3.41e-37	RecName: Full=60S ribosomal protein L36a
TRINITY_DN17503_c0_g1_i1	2.54436	2.32039	0.000226467	0.00109748	9.958	8.429	5.756	1.087	1.384	0.559	N.A.	N.A.	N.A.
TRINITY_DN32065_c0_g1_i1	2.54408	7.05569	1.19164e-07	1.11157e-06	89.485	123.255	59.606	12.74	10.78	12.116	gi|137024|sp|P15700.1|KCY_YEAST	2.71e-41	RecName: Full=Uridylate kinase; Short=UK; AltName: Full=ATP:UMP phosphotransferase; AltName: Full=Deoxycytidylate kinase; Short=CK; Short=dCMP kinase; AltName: Full=Suppressor of cdc8 protein; AltName: Full=Uridine monophosphate kinase; Short=UMP kinase; Short=UMPK
TRINITY_DN12678_c0_g2_i1	2.54394	1.45227	0.00422044	0.0145148	3.862	6.65	3.178	0.253	0.534	0.982	N.A.	N.A.	N.A.
TRINITY_DN21661_c0_g1_i1	2.54392	2.30192	0.0176629	0.0492005	28.82	31.606	0.789	1.659	1.176	5.018	N.A.	N.A.	N.A.
TRINITY_DN45393_c0_g1_i1	2.54347	5.32863	4.56085e-06	3.15801e-05	110.98	101.823	250.726	21.186	23.459	14.89	N.A.	N.A.	N.A.
TRINITY_DN22795_c0_g1_i1	2.5434	1.92763	0.00185348	0.00710385	3.833	8.361	6.427	0.694	0.244	1.486	N.A.	N.A.	N.A.
TRINITY_DN30876_c0_g2_i2	2.54322	4.37621	1.77005e-05	0.000108747	13.498	17.303	9.158	1.884	0.796	2.513	gi|74739633|sp|O75808.1|CAN15_HUMAN	7.42e-54	RecName: Full=Calpain-15; AltName: Full=Small optic lobes homolog
TRINITY_DN30430_c0_g1_i2	2.54284	3.14167	3.93078e-05	0.000225848	8.436	7.654	13.866	1.416	0.968	1.558	gi|81541636|sp|Q9I4U2.1|QUIP_PSEAE	2.37e-33	RecName: Full=Acyl-homoserine lactone acylase QuiP; Short=AHL acylase QuiP; Short=Acyl-HSL acylase QuiP; AltName: Full=Quorum signal utilization and inactivation protein; Contains: RecName: Full=Acyl-homoserine lactone acylase QuiP subunit alpha; Short=Acyl-HSL acylase QuiP subunit alpha; Contains: RecName: Full=Acyl-homoserine lactone acylase QuiP subunit beta; Short=Acyl-HSL acylase QuiP subunit beta; Flags: Precursor
TRINITY_DN6616_c0_g2_i1	2.54263	1.86755	0.00127909	0.00512328	10.436	4.528	6.615	1.116	1.176	0.36	gi|122222419|sp|Q0JI49.1|CIPKB_ORYSJ	5.46e-37	RecName: Full=CBL-interacting protein kinase 11; AltName: Full=OsCIPK11
TRINITY_DN31040_c0_g1_i1	2.54217	3.44133	0.000844296	0.00354958	6.876	1.654	12.748	0.834	0.877	1.072	N.A.	N.A.	N.A.
TRINITY_DN30335_c0_g2_i1	2.54212	0.985696	0.0138597	0.0402587	6.837	1.677	7.521	0.891	0.941	0	N.A.	N.A.	N.A.
TRINITY_DN19870_c0_g2_i1	2.54194	0.432363	0.0405916	0.0984444	1.853	5.566	1.248	0.441	0	0.568	N.A.	N.A.	N.A.
TRINITY_DN22893_c0_g1_i2	2.54093	0.435669	0.0712775	0.154697	4.935	6.171	0	0	0.579	0.703	N.A.	N.A.	N.A.
TRINITY_DN19017_c0_g1_i1	2.54089	1.76644	0.00656383	0.0213003	6.144	9.536	1.719	0.984	0.262	0.955	N.A.	N.A.	N.A.
TRINITY_DN23399_c0_g1_i1	2.54089	2.25974	0.0171036	0.047893	5.072	4.118	29.65	0	2.695	2.351	gi|74676580|sp|Q12314.1|SFM1_YEAST	5.97e-27	RecName: Full=Protein arginine N-methyltransferase SFM1; AltName: Full=SPOUT family methyltransferase 1
TRINITY_DN7988_c0_g1_i1	2.54062	2.35133	0.000237164	0.00114456	21.203	30.956	30.733	2.137	3.798	4.612	gi|10720081|sp|Q9Y4Y9.3|LSM5_HUMAN	8.52e-30	RecName: Full=U6 snRNA-associated Sm-like protein LSm5
TRINITY_DN38207_c0_g1_i1	2.54044	0.452131	0.0409588	0.099164	13.05	10.094	3.825	0	0	3.36	N.A.	N.A.	N.A.
TRINITY_DN30118_c1_g1_i1	2.54011	0.448748	0.0324767	0.0817084	2.711	4.962	3.931	0	0	1.135	N.A.	N.A.	N.A.
TRINITY_DN23554_c0_g4_i1	2.54011	0.448748	0.0324777	0.0817084	2.877	6.057	4.861	0	0	1.757	gi|158563868|sp|Q5DU56.2|NLRC3_MOUSE	3.8e-10	RecName: Full=Protein NLRC3
TRINITY_DN31669_c0_g1_i5	2.54009	1.43368	0.00455535	0.0155119	12.533	9.102	3.26	1.387	0.488	1.198	gi|166922150|sp|Q9C0G6.3|DYH6_HUMAN	2.38e-65	RecName: Full=Dynein heavy chain 6, axonemal; AltName: Full=Axonemal beta dynein heavy chain 6; AltName: Full=Ciliary dynein heavy chain 6
TRINITY_DN33410_c0_g1_i1	2.54	-0.0101799	0.100624	0.202857	21.662	3.901	9.016	0	3.174	0	N.A.	N.A.	N.A.
TRINITY_DN32293_c0_g2_i2	2.54	6.53088	1.64085e-05	0.000101457	36.33	31.39	11.394	4.753	1.981	3.603	gi|172045978|sp|Q63164.2|DYH1_RAT	0	RecName: Full=Dynein heavy chain 1, axonemal; AltName: Full=Axonemal beta dynein heavy chain 1; AltName: Full=Ciliary dynein heavy chain 1
TRINITY_DN6414_c0_g1_i1	2.53997	-0.0101966	0.100662	0.202908	4.018	1.814	10.311	0	1.492	0	N.A.	N.A.	N.A.
TRINITY_DN19951_c0_g2_i1	2.53996	-0.0101966	0.10065	0.20289	3.462	1.563	8.852	0	1.284	0	N.A.	N.A.	N.A.
TRINITY_DN38204_c0_g1_i1	2.53996	-0.0101966	0.100638	0.202877	2.146	0.97	5.45	0	0.805	0	N.A.	N.A.	N.A.
TRINITY_DN15381_c0_g2_i1	2.53952	-0.0100864	0.100593	0.202816	5.706	1.027	2.319	0.797	0	0	N.A.	N.A.	N.A.
TRINITY_DN450_c0_g1_i1	2.53952	-0.0100864	0.100585	0.202805	6.066	1.095	2.472	0.853	0	0	N.A.	N.A.	N.A.
TRINITY_DN15330_c0_g2_i1	2.53952	-0.0100864	0.100575	0.20279	9.646	1.745	3.955	1.322	0	0	N.A.	N.A.	N.A.
TRINITY_DN35025_c0_g1_i1	2.53951	-0.0100864	0.100562	0.202771	11.782	2.122	4.85	1.603	0	0	N.A.	N.A.	N.A.
TRINITY_DN32726_c0_g1_i1	2.53938	2.27535	0.0166678	0.0469174	6.418	6.433	42.539	0	3.238	3.946	gi|9973374|sp|P57044.1|ILK_CAVPO	1.61e-15	RecName: Full=Integrin-linked protein kinase; AltName: Full=Beta-integrin-linked kinase
TRINITY_DN25581_c0_g1_i1	2.53899	1.39978	0.00349709	0.0123511	8.124	9.022	6.309	1.791	0.95	0	N.A.	N.A.	N.A.
TRINITY_DN27109_c0_g2_i1	2.53894	5.91865	5.60838e-08	5.56446e-07	55.866	63.76	74.332	9.759	8.763	6.864	gi|34978341|sp|Q9R1T3.2|CATZ_RAT	1.31e-83	RecName: Full=Cathepsin Z; AltName: Full=Cathepsin Y; Flags: Precursor
TRINITY_DN28408_c1_g2_i1	2.53875	0.432368	0.0485631	0.113182	4.564	10.288	1.154	0.797	0	1.036	gi|12644315|sp|P54350.2|WEE1_DROME	1.24e-15	RecName: Full=Wee1-like protein kinase; Short=Dwee1
TRINITY_DN31843_c0_g1_i12	2.53853	4.64215	1.05301e-05	6.79102e-05	75.284	40.492	116.47	7.021	12.39	10.945	N.A.	N.A.	N.A.
TRINITY_DN29717_c0_g1_i1	2.53835	6.45497	3.11501e-06	2.22967e-05	95.707	90.131	31.18	8.718	10.328	9.531	gi|81868758|sp|Q9JLG8.1|CAN15_MOUSE	1.43e-44	RecName: Full=Calpain-15; AltName: Full=Small optic lobes homolog
TRINITY_DN26474_c1_g1_i1	2.53819	2.26873	0.00165945	0.00645187	10.816	5.977	16.573	0.309	1.637	2.324	N.A.	N.A.	N.A.
TRINITY_DN13996_c0_g1_i1	2.53788	2.35071	0.000510876	0.00227284	4.535	10.824	6.427	0.581	1.022	1.243	gi|81879716|sp|Q91YP0.1|L2HDH_MOUSE	1.18e-42	RecName: Full=L-2-hydroxyglutarate dehydrogenase, mitochondrial; AltName: Full=Duranin; Flags: Precursor
TRINITY_DN13249_c0_g3_i1	2.53768	-0.0141416	0.154388	0.280157	0	3.559	12.147	1.35	0	0	gi|75018990|sp|Q94420.2|MEL26_CAEEL	1.52e-11	RecName: Full=Protein maternal effect lethal 26
TRINITY_DN4215_c0_g1_i1	2.53768	-0.0141416	0.154371	0.280133	0	2.954	10.04	1.134	0	0	gi|332278217|sp|Q8LPK0.3|AB8A_ARATH	3.17e-10	RecName: Full=ABC transporter A family member 8; Short=ABC transporter ABCA.8; Short=AtABCA8; AltName: Full=ABC2 homolog 7
TRINITY_DN28315_c1_g1_i1	2.5375	3.83448	2.82244e-05	0.000167012	24.792	25.607	61.254	4.218	4.459	5.855	gi|74821602|sp|Q95UJ0.2|RAB7A_PAROT	8.39e-76	RecName: Full=Ras-related protein Rab-7a
TRINITY_DN26987_c0_g1_i1	2.53742	3.54062	2.20615e-05	0.000133373	31.98	41.381	63.514	5.334	4.115	8.152	gi|109893114|sp|Q2GHR2.1|RL20_EHRCR	8.16e-29	RecName: Full=50S ribosomal protein L20
TRINITY_DN20212_c0_g1_i1	2.53728	1.22616	0.00240786	0.00892602	10.543	7.916	9.781	1.247	1.32	0.802	N.A.	N.A.	N.A.
TRINITY_DN40065_c0_g1_i1	2.5372	2.69765	0.0208568	0.0566672	4.818	41.074	0.883	1.894	1.664	2.441	N.A.	N.A.	N.A.
TRINITY_DN28666_c0_g1_i1	2.53699	5.26379	5.60817e-08	5.56446e-07	69.559	67.855	67.752	8.681	10.066	8.098	gi|548663|sp|Q06609.1|RAD51_HUMAN	4.69e-172	RecName: Full=DNA repair protein RAD51 homolog 1; Short=HsRAD51; Short=hRAD51; AltName: Full=RAD51 homolog A
TRINITY_DN17486_c0_g1_i1	2.53688	1.00666	0.00655391	0.0212711	3.823	4.927	5.509	1.172	0	0.504	N.A.	N.A.	N.A.
TRINITY_DN11317_c0_g2_i1	2.53655	2.22171	0.0242814	0.0643601	2.906	0.24	16.432	0.572	1.212	0.739	N.A.	N.A.	N.A.
TRINITY_DN18903_c0_g1_i1	2.53635	5.40336	1.83558e-06	1.37351e-05	73.88	118.863	47.989	9.206	13.113	9.188	N.A.	N.A.	N.A.
TRINITY_DN16670_c0_g1_i1	2.53623	-0.0101855	0.0883607	0.181866	7.715	1.745	5.932	0	1.438	0	N.A.	N.A.	N.A.
TRINITY_DN18147_c0_g3_i1	2.53622	-0.0101855	0.0883577	0.181866	5.237	1.186	4.002	0	0.977	0	N.A.	N.A.	N.A.
TRINITY_DN5367_c1_g1_i1	2.53622	-0.0101855	0.0883564	0.181866	5.393	1.22	4.12	0	1.013	0	N.A.	N.A.	N.A.
TRINITY_DN5448_c0_g2_i1	2.53622	-0.0101855	0.0883532	0.181866	7.295	1.642	5.603	0	1.357	0	N.A.	N.A.	N.A.
TRINITY_DN7443_c0_g1_i1	2.53621	-0.010191	0.0883636	0.181866	6.613	1.985	9.063	0	1.637	0	N.A.	N.A.	N.A.
TRINITY_DN31765_c1_g4_i3	2.53583	-0.010092	0.0883397	0.181866	4.642	1.175	4.226	0.919	0	0	gi|93141278|sp|P16019.2|HSP70_THEAN	1.08e-69	RecName: Full=Heat shock 70 kDa protein; AltName: Full=70 kDa heat shock protein; AltName: Full=HSP 70.1
TRINITY_DN17336_c0_g1_i1	2.53582	-0.0100975	0.0883566	0.181866	3.394	1.027	4.602	0.797	0	0	N.A.	N.A.	N.A.
TRINITY_DN33010_c0_g1_i1	2.53581	-0.0100975	0.0883457	0.181866	3.852	1.163	5.226	0.9	0	0	N.A.	N.A.	N.A.
TRINITY_DN7546_c0_g1_i1	2.53565	0.398585	0.0704644	0.153202	11.45	3.102	1.165	0	1.718	0	N.A.	N.A.	N.A.
TRINITY_DN33889_c0_g1_i1	2.53562	4.11395	2.63691e-05	0.000157064	23.31	31.241	40.821	1.819	7.208	3.522	gi|82185697|sp|Q6NVS2.1|ERGI3_XENTR	6.15e-16	RecName: Full=Endoplasmic reticulum-Golgi intermediate compartment protein 3
TRINITY_DN19335_c0_g1_i1	2.53544	2.8024	0.000908609	0.00378915	7.929	2.897	13.972	1.397	0.986	0.802	N.A.	N.A.	N.A.
TRINITY_DN23948_c0_g1_i1	2.53519	2.00036	0.000558125	0.00246163	4.496	7.209	3.767	0.909	0.57	0.468	N.A.	N.A.	N.A.
TRINITY_DN29136_c0_g1_i2	2.53461	4.76573	1.02967e-06	8.05536e-06	52.15	26.12	35.983	4.622	5.2	5.18	N.A.	N.A.	N.A.
TRINITY_DN8713_c0_g2_i1	2.53378	0.448744	0.03991	0.0969497	4.438	14.007	13.689	0	0	3.973	N.A.	N.A.	N.A.
TRINITY_DN46163_c0_g1_i1	2.53359	0.747627	0.0565931	0.128003	7.412	6.068	0	0	1.022	0.622	N.A.	N.A.	N.A.
TRINITY_DN31426_c0_g3_i5	2.53325	1.39537	0.00384592	0.013402	29.474	45.294	30.498	3.806	8.809	0	gi|302393788|sp|P23398.2|UBIQP_STRPU	2.44e-08	RecName: Full=Polyubiquitin; Contains: RecName: Full=Ubiquitin; Flags: Precursor
TRINITY_DN40870_c0_g1_i1	2.53322	0.402154	0.0406166	0.0984948	4.779	1.722	6.78	1.35	0	0	N.A.	N.A.	N.A.
TRINITY_DN25765_c0_g1_i1	2.53294	4.17409	3.34426e-06	2.37912e-05	25.582	23.063	41.103	3.084	4.992	3.711	gi|123903961|sp|Q4FZW5.1|SEH1A_XENLA	8.92e-59	RecName: Full=Nucleoporin seh1-A; AltName: Full=Nup107-160 subcomplex subunit seh1-A
TRINITY_DN27184_c0_g1_i1	2.53292	4.84931	3.50614e-06	2.48247e-05	25.943	49.457	19.327	4.04	4.251	4.153	N.A.	N.A.	N.A.
TRINITY_DN31043_c0_g7_i1	2.53243	6.81797	1.37969e-08	1.52512e-07	350.575	474.963	356.45	49.094	53.792	51.058	gi|729677|sp|P41353.2|H33_TETTS	8.42e-75	RecName: Full=Histone H3.3; AltName: Full=Minor histone H3 variant; AltName: Full=hv2
TRINITY_DN32062_c0_g1_i19	2.53161	4.98378	2.0808e-06	1.53882e-05	45.937	23.154	26.025	4.706	4.847	2.946	N.A.	N.A.	N.A.
TRINITY_DN19429_c0_g3_i1	2.5316	0.402069	0.0362194	0.0895078	3.726	1.677	7.545	0.656	0.705	0	N.A.	N.A.	N.A.
TRINITY_DN37542_c0_g1_i1	2.5316	4.33484	1.05761e-06	8.25277e-06	76.367	75.064	52.109	6.984	10.02	9.558	N.A.	N.A.	N.A.
TRINITY_DN21515_c0_g1_i1	2.53132	2.66194	0.000230561	0.00111522	7.578	4.061	9.652	1.041	0.941	0.766	N.A.	N.A.	N.A.
TRINITY_DN28668_c0_g2_i1	2.53068	1.03218	0.0492368	0.114366	12.845	13.368	0	0	1.483	1.811	N.A.	N.A.	N.A.
TRINITY_DN20548_c0_g1_i1	2.53062	2.58436	0.00125181	0.00503037	8.651	7.152	19.563	0.516	2.749	1.342	gi|1175376|sp|Q09704.1|RRP4_SCHPO	2.65e-68	RecName: Full=Exosome complex component rrp4; AltName: Full=Ribosomal RNA-processing protein 4
TRINITY_DN15700_c0_g4_i1	2.53042	1.64425	0.00508279	0.0170962	5.735	7.585	4.226	0.553	0	1.775	N.A.	N.A.	N.A.
TRINITY_DN42270_c0_g1_i1	2.52991	0.721471	0.110418	0.218879	3.618	13.881	0	1.922	0	0	gi|118572664|sp|Q02241.3|KIF23_HUMAN	2.9e-16	RecName: Full=Kinesin-like protein KIF23; AltName: Full=Kinesin-like protein 5; AltName: Full=Mitotic kinesin-like protein 1
TRINITY_DN30516_c0_g2_i1	2.5295	2.66187	0.00117139	0.00474569	4.194	11.897	5.673	1.669	0.317	0.784	gi|1018447345|sp|Q80VN0.2|CP100_MOUSE	1.42e-23	RecName: Full=Cilia- and flagella-associated protein 100; AltName: Full=Coiled-coil domain-containing protein 37
TRINITY_DN5526_c0_g2_i1	2.52898	-0.0142073	0.0995801	0.201004	10.884	3.924	2.236	0	1.61	0	N.A.	N.A.	N.A.
TRINITY_DN21257_c0_g1_i1	2.52884	0.71869	0.0261457	0.0682267	4.477	2.372	5.768	0	1.456	0	N.A.	N.A.	N.A.
TRINITY_DN11946_c0_g1_i1	2.52854	1.00132	0.00966971	0.0297469	6.769	6.102	1.707	0.403	0.859	0.522	gi|74847567|sp|Q6B9X6.1|VWKA_DICDI	8.72e-13	RecName: Full=Alpha-protein kinase vwkA; AltName: Full=von Willebrand factor A alpha-kinase; Short=vWF kinase
TRINITY_DN350_c0_g1_i1	2.52849	-0.0141138	0.0994591	0.200794	12.026	4.334	2.472	1.631	0	0	N.A.	N.A.	N.A.
TRINITY_DN22862_c0_g1_i2	2.52845	-0.014136	0.0995442	0.200943	1.385	1.7	4.508	0.684	0	0	N.A.	N.A.	N.A.
TRINITY_DN24775_c0_g3_i1	2.52825	1.00139	0.0209577	0.0568951	7.334	5.669	0.53	0.75	0.398	0.486	N.A.	N.A.	N.A.
TRINITY_DN7373_c0_g1_i1	2.52793	1.59019	0.00150625	0.00591919	4.457	7.665	5.709	0.291	1.23	0.757	gi|75321191|sp|Q5N870.1|DCL3A_ORYSJ	1.09e-26	RecName: Full=Endoribonuclease Dicer homolog 3a; AltName: Full=Dicer-like protein 3a; Short=OsDCL3a
TRINITY_DN29932_c0_g1_i1	2.52759	4.39939	0.000235896	0.00113914	14.678	10.904	2.425	0.937	1.158	1.63	N.A.	N.A.	N.A.
TRINITY_DN22549_c0_g2_i1	2.52745	8.77682	5.69713e-08	5.64614e-07	1220.03	1744.05	2448.3	203.686	268.433	234.535	gi|353678159|sp|Q23F79.2|RL26_TETTS	3.88e-62	RecName: Full=60S ribosomal protein L26
TRINITY_DN30034_c0_g1_i2	2.52705	1.23857	0.00809012	0.0254853	3.482	6.114	1.707	0	0.696	0.667	N.A.	N.A.	N.A.
TRINITY_DN30109_c0_g1_i1	2.52692	0.721459	0.0777229	0.165138	1.707	19.995	3.284	2.606	0	0	N.A.	N.A.	N.A.
TRINITY_DN19130_c0_g1_i1	2.52623	2.03268	0.00126521	0.00507463	15.088	11.007	19.598	0.516	2.17	3.306	N.A.	N.A.	N.A.
TRINITY_DN27366_c0_g1_i1	2.52582	3.68728	1.78284e-05	0.00010947	28.625	46.047	50.355	3.619	8.519	4.153	gi|32171471|sp|Q8EZ21.1|IPYR_LEPIN	3.7e-73	RecName: Full=Inorganic pyrophosphatase; AltName: Full=Pyrophosphate phospho-hydrolase; Short=PPase
TRINITY_DN24829_c0_g1_i1	2.52565	3.27114	8.03507e-05	0.000431419	8.963	8.087	5.897	1.631	0.425	0.919	gi|161789048|sp|Q7M3S9.2|RNGB_DICDI	1.12e-06	RecName: Full=RING finger protein B; Short=Protein rngB
TRINITY_DN39812_c0_g1_i1	2.52362	-0.0142129	0.0768099	0.163703	5.081	2.293	2.59	0	0.95	0	N.A.	N.A.	N.A.
TRINITY_DN7770_c0_g1_i1	2.52362	-0.0142129	0.076808	0.163703	4.457	2.007	2.26	0	0.832	0	N.A.	N.A.	N.A.
TRINITY_DN13432_c0_g2_i1	2.52362	-0.0142129	0.0768053	0.163703	5.55	2.509	2.825	0	1.04	0	N.A.	N.A.	N.A.
TRINITY_DN7433_c0_g2_i1	2.52362	-0.0142129	0.0768036	0.163703	7.539	3.399	3.861	0	1.402	0	N.A.	N.A.	N.A.
TRINITY_DN42065_c0_g1_i1	2.5236	-0.014224	0.0768128	0.163704	2.926	2.635	5.968	0	1.094	0	N.A.	N.A.	N.A.
TRINITY_DN12917_c0_g2_i1	2.5236	-0.014224	0.0768058	0.163703	3.258	2.931	6.662	0	1.212	0	gi|212288549|sp|B1AY13.1|UBP24_MOUSE	6.54e-14	RecName: Full=Ubiquitin carboxyl-terminal hydrolase 24; AltName: Full=Deubiquitinating enzyme 24; AltName: Full=Ubiquitin thioesterase 24; AltName: Full=Ubiquitin-specific-processing protease 24
TRINITY_DN14456_c0_g2_i1	2.5233	-0.0141193	0.0767614	0.163654	9.421	4.254	4.85	1.603	0	0	N.A.	N.A.	N.A.
TRINITY_DN40430_c0_g1_i1	2.52329	-0.0141193	0.0767499	0.163635	6.954	3.137	3.555	1.2	0	0	gi|206558244|sp|Q54LW0.2|PADA_DICDI	2.47e-10	RecName: Full=Prestalk A differentiation protein A
TRINITY_DN17336_c0_g2_i1	2.52329	-0.0141193	0.07674	0.163618	6.886	3.102	3.519	1.191	0	0	N.A.	N.A.	N.A.
TRINITY_DN17298_c0_g1_i1	2.52328	-0.0141305	0.0767885	0.163682	8.963	8.064	18.668	2.962	0	0	gi|75571473|sp|Q5ZMS4.1|NCOA7_CHICK	9.04e-09	RecName: Full=Nuclear receptor coactivator 7
TRINITY_DN3045_c0_g1_i1	2.52328	-0.0141305	0.0767817	0.163673	3.228	2.909	6.592	1.116	0	0	N.A.	N.A.	N.A.
TRINITY_DN40966_c0_g1_i1	2.52328	-0.0141305	0.0767765	0.163667	7.11	6.41	14.76	2.372	0	0	N.A.	N.A.	N.A.
TRINITY_DN32340_c7_g2_i2	2.52328	-0.0141305	0.0767745	0.163667	13.976	12.501	29.262	4.547	0	0	N.A.	N.A.	N.A.
TRINITY_DN1580_c0_g1_i1	2.52328	-0.0141305	0.0767742	0.163667	3.16	2.852	6.462	1.097	0	0	N.A.	N.A.	N.A.
TRINITY_DN37947_c0_g1_i1	2.52304	1.21672	0.00292953	0.010594	10.094	18.227	17.668	2.006	2.152	1.306	gi|75112659|sp|Q5Z9Z3.1|OCLOT_ORYSJ	2.27e-12	RecName: Full=Thioredoxin-like protein Clot; AltName: Full=Thioredoxin Clot; Short=OsClot
TRINITY_DN31506_c0_g2_i1	2.52294	9.79227	6.08117e-08	5.9896e-07	1758.81	2520.19	3338.86	266.401	410.762	329.193	gi|74952897|sp|Q4UFS9.1|RS8_THEAN	3.65e-79	RecName: Full=40S ribosomal protein S8
TRINITY_DN27696_c0_g1_i3	2.5229	3.79329	6.31614e-05	0.000347239	16.346	29.553	15.302	1.669	1.754	4.765	gi|62287997|sp|Q8BGJ0.1|ZDH15_MOUSE	1.39e-30	RecName: Full=Palmitoyltransferase ZDHHC15; AltName: Full=Zinc finger DHHC domain-containing protein 15; Short=DHHC-15
TRINITY_DN14413_c0_g1_i1	2.52277	2.00346	0.00269701	0.00984836	7.88	18.66	34.971	2.081	2.966	2.702	N.A.	N.A.	N.A.
TRINITY_DN16231_c0_g1_i1	2.52268	-0.0182351	0.135752	0.256233	6.574	3.559	0	0	0.986	0	N.A.	N.A.	N.A.
TRINITY_DN27130_c0_g2_i1	2.52268	-0.0182351	0.135748	0.256231	14.63	7.916	0	0	2.161	0	N.A.	N.A.	N.A.
TRINITY_DN27506_c0_g1_i2	2.52244	2.30347	0.000499067	0.00222537	5.15	9.171	4.061	0.769	1.067	0.405	N.A.	N.A.	N.A.
TRINITY_DN34109_c0_g1_i1	2.52219	2.77066	0.00102172	0.00419998	4.652	10.619	2.178	0.562	0.597	1.162	gi|48428083|sp|Q8N1E6.1|FXL14_HUMAN	1.44e-08	RecName: Full=F-box/LRR-repeat protein 14; AltName: Full=F-box and leucine-rich repeat protein 14
TRINITY_DN20453_c0_g1_i1	2.52175	5.03519	7.44385e-07	5.97028e-06	135.412	144.653	190.002	12.58	26.787	22.223	N.A.	N.A.	N.A.
TRINITY_DN22590_c0_g2_i1	2.52175	-0.0142184	0.0701129	0.15256	3.599	2.167	3.661	0	0.895	0	N.A.	N.A.	N.A.
TRINITY_DN31644_c1_g1_i5	2.52175	-0.0142184	0.0701086	0.152556	1.726	1.175	1.648	0	0.606	0	N.A.	N.A.	N.A.
TRINITY_DN16027_c0_g1_i1	2.52175	-0.0142184	0.070104	0.15255	5.959	3.582	6.109	0	1.474	0	N.A.	N.A.	N.A.
TRINITY_DN29030_c0_g1_i1	2.52152	5.7726	2.90974e-07	2.52809e-06	21.632	41.986	28.661	3.862	3.835	4.603	N.A.	N.A.	N.A.
TRINITY_DN31142_c2_g1_i2	2.52148	-0.0141249	0.0700967	0.152544	2.497	1.563	1.977	0.628	0	0	N.A.	N.A.	N.A.
TRINITY_DN16468_c0_g1_i1	2.52148	-0.0141249	0.0700869	0.152537	3.394	2.042	3.449	0.797	0	0	N.A.	N.A.	N.A.
TRINITY_DN6220_c0_g1_i1	2.52148	-0.0141249	0.0700844	0.152536	4.652	2.795	4.755	1.078	0	0	N.A.	N.A.	N.A.
TRINITY_DN20459_c0_g1_i1	2.5211	1.19189	0.0125942	0.0370311	6.993	7.003	10.217	0	2.939	0	N.A.	N.A.	N.A.
TRINITY_DN40609_c0_g1_i1	2.52097	1.60185	0.00527917	0.0176817	2.253	5.749	8.675	0.544	0.57	1.045	gi|74714301|sp|Q8IUF1.1|CBWD2_HUMAN	5.83e-43	RecName: Full=COBW domain-containing protein 2; AltName: Full=Cobalamin synthase W domain-containing protein 2
TRINITY_DN13346_c0_g1_i1	2.52067	1.63368	0.00408592	0.0141138	25.397	19.299	16.349	0.928	1.004	6.071	N.A.	N.A.	N.A.
TRINITY_DN24734_c0_g1_i1	2.52046	2.40404	0.00516578	0.0173422	9.022	19.071	1.389	1.256	1.583	0.964	gi|122222419|sp|Q0JI49.1|CIPKB_ORYSJ	1.67e-27	RecName: Full=CBL-interacting protein kinase 11; AltName: Full=OsCIPK11
TRINITY_DN31927_c1_g3_i1	2.52019	6.24286	3.69145e-05	0.000213616	340.412	160.462	734.829	41.707	48.582	70.741	N.A.	N.A.	N.A.
TRINITY_DN30132_c0_g1_i1	2.51995	4.11686	4.3182e-05	0.000246276	10.845	14.372	3.849	1.116	1.393	1.351	N.A.	N.A.	N.A.
TRINITY_DN7773_c0_g2_i1	2.51949	0.395112	0.043278	0.103595	2.965	5.349	12.1	0	2.216	0	gi|34395771|sp|Q8BYK4.1|RDH12_MOUSE	2.61e-35	RecName: Full=Retinol dehydrogenase 12
TRINITY_DN34357_c0_g1_i1	2.51948	6.44225	3.57929e-08	3.67252e-07	160.136	202.528	215.767	21.927	31.336	23.43	N.A.	N.A.	N.A.
TRINITY_DN44219_c0_g1_i1	2.51943	4.67359	1.42535e-05	8.92859e-05	47.8	56.814	17.727	5.512	5.598	5.063	gi|1346729|sp|P49695.1|PKWA_THECU	5.31e-13	RecName: Full=Probable serine/threonine-protein kinase PkwA
TRINITY_DN18166_c0_g1_i1	2.51929	2.14467	0.00865157	0.0270035	15.663	9.65	1.154	0.825	0.877	1.775	N.A.	N.A.	N.A.
TRINITY_DN40023_c0_g1_i1	2.51876	0.398646	0.0252623	0.0661744	22.188	10.003	19.198	2.465	2.722	0	N.A.	N.A.	N.A.
TRINITY_DN15907_c0_g1_i1	2.51871	9.07764	5.02842e-09	6.08141e-08	607.345	698.569	832.419	83.647	100.131	101.449	gi|27151547|sp|O94284.1|HMT2_SCHPO	5.58e-23	RecName: Full=Sulfide:quinone oxidoreductase, mitochondrial; AltName: Full=Cadmium resistance protein 1; AltName: Full=Heavy metal tolerance protein 2; Flags: Precursor
TRINITY_DN1257_c0_g1_i1	2.51835	4.72152	9.28466e-07	7.31158e-06	140.669	193.003	219.981	18.205	32.81	20.457	gi|29428063|sp|Q9VLV5.1|RUXE_DROME	1.61e-29	RecName: Full=Probable small nuclear ribonucleoprotein E; Short=snRNP-E; AltName: Full=Sm protein E; Short=Sm-E; Short=SmE
TRINITY_DN29725_c1_g2_i1	2.51783	2.01284	0.001103	0.00449894	10.221	5.053	5.297	0.712	0.751	1.225	N.A.	N.A.	N.A.
TRINITY_DN19035_c0_g1_i2	2.51773	0.415423	0.0803688	0.169333	5.286	0	2.319	0.375	0	0.486	N.A.	N.A.	N.A.
TRINITY_DN549_c0_g1_i1	2.51723	2.02505	0.000732151	0.00312994	10.153	8.053	7.357	0.581	0.931	1.883	gi|122222419|sp|Q0JI49.1|CIPKB_ORYSJ	6.33e-41	RecName: Full=CBL-interacting protein kinase 11; AltName: Full=OsCIPK11
TRINITY_DN31016_c1_g2_i2	2.51668	0.0329808	0.257297	0.409429	0	8.555	0	0	0	0.937	N.A.	N.A.	N.A.
TRINITY_DN24861_c0_g1_i2	2.51667	0.0329808	0.25731	0.409441	0	4.414	0	0	0	0.495	N.A.	N.A.	N.A.
TRINITY_DN18660_c0_g4_i1	2.51627	-0.0182407	0.0847801	0.175858	6.574	4.448	1.683	0	1.23	0	N.A.	N.A.	N.A.
TRINITY_DN43058_c0_g1_i1	2.51627	-0.0182407	0.0847734	0.175858	5.237	3.547	1.33	0	0.977	0	N.A.	N.A.	N.A.
TRINITY_DN5308_c0_g1_i1	2.51627	-0.0182407	0.0847672	0.175858	4.818	3.262	1.224	0	0.904	0	N.A.	N.A.	N.A.
TRINITY_DN30183_c0_g7_i1	2.51622	-0.0182574	0.0847118	0.175858	1.346	3.639	5.473	0	1.004	0	N.A.	N.A.	N.A.
TRINITY_DN28369_c1_g2_i1	2.51622	-0.0182574	0.0847033	0.175858	2.624	7.095	10.817	0	1.935	0	gi|1351673|sp|Q09923.1|YAKC_SCHPO	1.13e-29	RecName: Full=Aldo-keto reductase yakc [NADP(+)]
TRINITY_DN1736_c0_g1_i1	2.51591	-0.0181472	0.0848739	0.175915	8.436	5.703	2.166	1.444	0	0	N.A.	N.A.	N.A.
TRINITY_DN21888_c0_g1_i2	2.51591	-0.0181472	0.0848674	0.175915	6.661	4.026	1.518	1.031	0	0	N.A.	N.A.	N.A.
TRINITY_DN20912_c0_g2_i1	2.51591	-0.0181472	0.0848668	0.175915	6.008	4.061	1.53	1.041	0	0	N.A.	N.A.	N.A.
TRINITY_DN46523_c0_g1_i1	2.51591	-0.0181472	0.0848624	0.175915	5.774	3.901	1.471	1.003	0	0	gi|74996860|sp|Q54P13.1|ABCC8_DICDI	1.18e-22	RecName: Full=ABC transporter C family member 8; AltName: Full=ABC transporter ABCC.8
TRINITY_DN38102_c0_g1_i1	2.51591	-0.0181472	0.0848621	0.175915	5.852	3.958	1.495	1.012	0	0	N.A.	N.A.	N.A.
TRINITY_DN41874_c0_g1_i1	2.51586	-0.0181638	0.0848079	0.175858	1.073	2.909	4.367	0.759	0	0	N.A.	N.A.	N.A.
TRINITY_DN19212_c0_g1_i1	2.51586	-0.0181638	0.0847869	0.175858	0.77	2.258	3.06	0.628	0	0	N.A.	N.A.	N.A.
TRINITY_DN31242_c3_g1_i1	2.51582	3.42	1.65265e-05	0.000102096	11.138	11.178	10.935	1.837	0.769	1.748	N.A.	N.A.	N.A.
TRINITY_DN17975_c0_g1_i2	2.51553	1.69884	0.00210382	0.00793487	20.228	19.653	22.505	2.653	4.739	0	N.A.	N.A.	N.A.
TRINITY_DN24629_c0_g1_i1	2.5152	3.58736	1.69347e-05	0.000104389	53.271	64.924	30.557	5.634	6.539	7.297	N.A.	N.A.	N.A.
TRINITY_DN35154_c0_g1_i1	2.51498	1.00899	0.00470406	0.0159698	4.613	6.536	5.979	0.469	0.497	1.216	gi|391358132|sp|O43085.2|DSC1_SCHPO	8.91e-23	RecName: Full=DSC E3 ubiquitin ligase complex subunit 1; AltName: Full=Defective for SREBP cleavage protein 1; AltName: Full=RING-type E3 ubiquitin transferase DSC1; Flags: Precursor
TRINITY_DN32086_c0_g1_i3	2.5149	3.94153	0.0231968	0.0619571	1.229	13.665	1.471	0.928	1.203	0	N.A.	N.A.	N.A.
TRINITY_DN14337_c0_g3_i1	2.51455	0.993375	0.0141963	0.0411312	5.852	9.889	2.954	0	1.655	0.676	N.A.	N.A.	N.A.
TRINITY_DN25779_c0_g1_i1	2.51386	-0.0182462	0.0678119	0.148389	5.891	5.315	4.026	0	1.456	0	N.A.	N.A.	N.A.
TRINITY_DN13844_c0_g1_i1	2.51386	-0.0182462	0.0677973	0.148369	2.224	2.007	1.495	0	0.561	0	N.A.	N.A.	N.A.
TRINITY_DN11076_c0_g2_i1	2.51386	-0.0182462	0.06779	0.148369	3.999	3.604	2.719	0	0.995	0	N.A.	N.A.	N.A.
TRINITY_DN11162_c0_g1_i1	2.51386	-0.0182462	0.0677827	0.148358	6.135	5.532	4.202	0	1.519	0	N.A.	N.A.	N.A.
TRINITY_DN19663_c0_g3_i1	2.51385	-0.0182518	0.0677703	0.14834	3.774	5.099	5.803	0	1.402	0	N.A.	N.A.	N.A.
TRINITY_DN14690_c0_g1_i1	2.51381	0.395121	0.0282001	0.0727	3.404	3.068	5.167	0	1.284	0	N.A.	N.A.	N.A.
TRINITY_DN12499_c0_g2_i1	2.5138	2.85239	0.000209895	0.00102513	4.574	4.859	10.158	1.069	0.877	0.613	gi|1703287|sp|Q11010.1|AMPN_STRLI	1.01e-15	RecName: Full=Aminopeptidase N; AltName: Full=Alanine aminopeptidase; AltName: Full=Lysyl aminopeptidase; Short=Lys-AP
TRINITY_DN2846_c0_g1_i1	2.51374	4.82743	2.97741e-06	2.13935e-05	21.545	26.827	15.937	3.084	1.664	3.837	N.A.	N.A.	N.A.
TRINITY_DN16982_c0_g1_i1	2.51363	-0.0181527	0.0679154	0.148551	12.572	11.315	8.722	2.775	0	0	N.A.	N.A.	N.A.
TRINITY_DN6542_c0_g1_i1	2.51363	-0.0181527	0.0678988	0.148523	7.266	6.559	4.991	1.641	0	0	N.A.	N.A.	N.A.
TRINITY_DN7364_c0_g1_i1	2.51363	-0.0181527	0.0678971	0.148523	6.027	5.441	4.12	1.378	0	0	N.A.	N.A.	N.A.
TRINITY_DN19991_c0_g1_i1	2.51363	-0.0181527	0.0678902	0.148515	3.209	2.897	2.178	0.75	0	0	N.A.	N.A.	N.A.
TRINITY_DN9023_c0_g1_i1	2.51363	-0.0181527	0.0678871	0.148515	4.613	4.163	3.143	1.069	0	0	gi|51316192|sp|O22755.1|ATL44_ARATH	1.68e-12	RecName: Full=Probable E3 ubiquitin-protein ligase ATL44; AltName: Full=RING-H2 finger A3a; AltName: Full=RING-H2 finger protein ATL44; AltName: Full=RING-H2 zinc finger protein RHA3a; AltName: Full=RING-type E3 ubiquitin transferase ATL44
TRINITY_DN34879_c0_g1_i1	2.51363	-0.0181527	0.0678853	0.148515	7.071	6.376	4.85	1.603	0	0	N.A.	N.A.	N.A.
TRINITY_DN32006_c1_g2_i5	2.51362	-0.0181583	0.0678893	0.148515	3.18	4.3	4.873	1.097	0	0	N.A.	N.A.	N.A.
TRINITY_DN19661_c0_g2_i1	2.51361	-0.0181583	0.0678665	0.14849	3.57	4.836	5.485	1.228	0	0	N.A.	N.A.	N.A.
TRINITY_DN24205_c0_g1_i2	2.5135	1.26398	0.00926554	0.02864	5.267	4.984	4.285	0.319	0.172	1.657	gi|378405191|sp|P81436.2|OGT1_RABIT	1e-13	RecName: Full=UDP-N-acetylglucosamine--peptide N-acetylglucosaminyltransferase 110 kDa subunit; AltName: Full=O-GlcNAc transferase subunit p110; AltName: Full=O-linked N-acetylglucosamine transferase 110 kDa subunit; Short=OGT
TRINITY_DN21489_c0_g1_i1	2.51342	1.70989	0.00465625	0.0158232	2.702	3.958	9.84	1.219	0.515	0.315	gi|117157|sp|P20815.1|CP3A5_HUMAN	3.31e-34	RecName: Full=Cytochrome P450 3A5; AltName: Full=CYPIIIA5; AltName: Full=Cytochrome P450 HLp2; AltName: Full=Cytochrome P450-PCN3
TRINITY_DN17124_c0_g1_i1	2.51309	5.72108	0.000131211	0.00067221	11.353	6.057	34.253	2.653	1.899	2.378	gi|206557758|sp|A8C752.1|THADA_CHLAE	1.75e-30	RecName: Full=Thyroid adenoma-associated protein homolog
TRINITY_DN22373_c0_g1_i1	2.5129	1.41668	0.00428401	0.014695	3.228	7.665	2.637	0.825	0.317	0.748	gi|123791742|sp|Q3URF8.1|KCD21_MOUSE	2.83e-20	RecName: Full=BTB/POZ domain-containing protein KCTD21
TRINITY_DN5977_c0_g1_i1	2.5129	1.74206	0.00161641	0.00630839	3.657	4.836	3.672	0.703	0.19	0.685	gi|728048573|sp|C0HJB3.1|MANA_CANEN	2.67e-27	RecName: Full=Alpha-mannosidase; Short=JBM; Short=Jbalpha-man; Contains: RecName: Full=Alpha-mannosidase, heavy subunit; Contains: RecName: Full=Alpha-mannosidase, light subunit
TRINITY_DN30040_c0_g3_i1	2.5129	2.43935	0.00499286	0.0168461	6.817	12.957	1.471	1.059	0.371	1.36	gi|81889847|sp|Q5XI50.1|MARH7_RAT	6.94e-07	RecName: Full=E3 ubiquitin-protein ligase MARCH7; AltName: Full=Membrane-associated RING finger protein 7; AltName: Full=Membrane-associated RING-CH protein VII; Short=MARCH-VII; AltName: Full=RING-type E3 ubiquitin transferase MARCH7
TRINITY_DN12028_c0_g1_i1	2.51281	0.782374	0.0610155	0.136187	2.077	0.445	2.86	0	0	0.676	gi|127590|sp|P01104.2|MYB_AVIMB	1.44e-19	RecName: Full=Transforming protein Myb
TRINITY_DN17546_c0_g1_i1	2.51217	1.24551	0.0100561	0.0306501	4.311	7.003	2.601	0.309	0.326	1.198	N.A.	N.A.	N.A.
TRINITY_DN22600_c0_g4_i1	2.51198	1.20964	0.00424963	0.0145912	3.404	5.806	2.66	0.544	0.579	0.351	gi|172045919|sp|Q5TIE3.2|VW5B1_HUMAN	4.08e-34	RecName: Full=von Willebrand factor A domain-containing protein 5B1; Flags: Precursor
TRINITY_DN27249_c0_g1_i3	2.51197	0.752895	0.157257	0.284599	0	5.555	0	0.328	0	0.261	N.A.	N.A.	N.A.
TRINITY_DN39132_c0_g1_i1	2.51172	2.79591	0.000767353	0.00326297	10.611	9.57	2.366	1.003	1.049	0.919	N.A.	N.A.	N.A.
TRINITY_DN31482_c0_g1_i2	2.51154	5.92442	8.12195e-08	7.81786e-07	31.424	43.412	44.375	6.178	5.101	4.666	gi|81906751|sp|Q9JKR6.1|HYOU1_MOUSE	7.63e-63	RecName: Full=Hypoxia up-regulated protein 1; Short=GRP-170; AltName: Full=140 kDa Ca(2+)-binding protein; Short=CBP-140; Flags: Precursor
TRINITY_DN32192_c0_g4_i3	2.51059	3.51159	0.00047778	0.00214214	25.66	101.07	31.969	10.649	5.716	4.477	gi|121334|sp|P04770.1|GLNA1_PHAVU	3.7e-41	RecName: Full=Glutamine synthetase PR-1; AltName: Full=Gln isozyme beta; AltName: Full=Glutamate--ammonia ligase
TRINITY_DN37476_c0_g1_i1	2.51037	0.00128932	0.136102	0.256275	10.29	0	6.344	0	0	1.847	gi|11386677|sp|Q9VXY0.1|CP4S3_DROME	5.27e-06	RecName: Full=Probable cytochrome P450 4s3; AltName: Full=CYPIVS3
TRINITY_DN24306_c0_g1_i1	2.51033	0.00127819	0.1361	0.256275	2.272	0	3.943	0	0	0.739	N.A.	N.A.	N.A.
TRINITY_DN36518_c0_g1_i1	2.51015	2.10601	0.000642858	0.00278959	13.498	23.542	23.706	1.912	3.391	2.477	N.A.	N.A.	N.A.
TRINITY_DN44396_c0_g1_i1	2.50983	1.84529	0.000914016	0.00380763	6.934	4.688	7.321	1.003	1.058	0.324	N.A.	N.A.	N.A.
TRINITY_DN6010_c0_g1_i1	2.50908	-0.0222689	0.126902	0.242568	11.899	10.733	0	0	2.198	0	gi|302425181|sp|A2CEH0.1|POC1B_DANRE	3.78e-06	RecName: Full=POC1 centriolar protein homolog B; AltName: Full=WD repeat domain 51B
TRINITY_DN19906_c0_g3_i1	2.50908	-0.0222689	0.126898	0.242567	5.745	5.178	0	0	1.076	0	N.A.	N.A.	N.A.
TRINITY_DN31623_c0_g1_i2	2.50882	1.57414	0.0109305	0.0328972	12.094	2.007	2.59	1.078	0.389	0.811	N.A.	N.A.	N.A.
TRINITY_DN14056_c0_g2_i1	2.50847	-0.0221754	0.127006	0.242708	4.35	3.924	0	0.759	0	0	N.A.	N.A.	N.A.
TRINITY_DN33586_c0_g1_i1	2.50847	-0.0221754	0.127006	0.242708	5.618	5.076	0	0.975	0	0	N.A.	N.A.	N.A.
TRINITY_DN4908_c0_g1_i2	2.50847	-0.0221754	0.126998	0.242706	3.287	2.829	0	0.553	0	0	N.A.	N.A.	N.A.
TRINITY_DN10268_c0_g1_i1	2.50847	-0.0221754	0.126998	0.242706	8.037	7.254	0	1.378	0	0	N.A.	N.A.	N.A.
TRINITY_DN18051_c0_g2_i1	2.50847	-0.0221754	0.126992	0.242706	9.548	8.623	0	1.622	0	0	N.A.	N.A.	N.A.
TRINITY_DN2118_c0_g1_i1	2.50839	-0.0221976	0.126918	0.242592	0	7.517	8.557	1.425	0	0	N.A.	N.A.	N.A.
TRINITY_DN41834_c0_g1_i1	2.50822	1.36905	0.0133052	0.0388263	7.139	3.513	13.101	0.459	2.46	0	gi|73921290|sp|Q4P0H0.1|YOP1_USTMA	1.09e-19	RecName: Full=Protein YOP1
TRINITY_DN22106_c0_g1_i1	2.50772	2.12157	0.00631365	0.0206179	4.916	7.049	0.8	0.544	0.425	0.631	N.A.	N.A.	N.A.
TRINITY_DN31250_c0_g1_i1	2.50767	6.87645	1.50992e-08	1.65761e-07	122.548	110.799	143.884	17.193	15.89	17.575	N.A.	N.A.	N.A.
TRINITY_DN42444_c0_g1_i1	2.50729	2.47616	0.012974	0.0380143	18.053	21.044	0.447	2.222	1.673	1.225	N.A.	N.A.	N.A.
TRINITY_DN16453_c0_g1_i1	2.50719	1.5752	0.00277528	0.0101084	5.452	6.422	6.333	0	1.592	0.775	N.A.	N.A.	N.A.
TRINITY_DN36822_c0_g1_i1	2.50679	-0.0222745	0.0813404	0.170882	3.56	4.277	1.212	0	0.886	0	N.A.	N.A.	N.A.
TRINITY_DN17138_c0_g2_i1	2.50679	-0.0222745	0.0813242	0.170864	3.482	4.186	1.177	0	0.868	0	N.A.	N.A.	N.A.
TRINITY_DN3905_c0_g1_i1	2.50677	-0.0222856	0.0812725	0.170791	2.175	7.859	6.709	0	1.61	0	N.A.	N.A.	N.A.
TRINITY_DN27741_c0_g2_i1	2.50677	-0.0222856	0.0812686	0.170791	1.161	4.175	3.531	0	0.868	0	N.A.	N.A.	N.A.
TRINITY_DN13336_c0_g1_i1	2.50677	-0.0222856	0.0812654	0.170791	1.648	5.965	5.073	0	1.23	0	gi|1352065|sp|Q01109.3|BAH_STRHY	6.12e-09	RecName: Full=Acetyl-hydrolase
TRINITY_DN45531_c0_g1_i1	2.5067	0.391841	0.0395321	0.0961482	2.672	4.015	5.414	1.256	0	0	gi|1730979|sp|P54451.1|YQEF_BACSU	3.05e-06	RecName: Full=Uncharacterized lipoprotein YqeF; Flags: Precursor
TRINITY_DN16636_c0_g2_i1	2.50664	-0.02228	0.0711884	0.154551	5.325	9.604	5.497	0	1.972	0	N.A.	N.A.	N.A.
TRINITY_DN17532_c0_g2_i1	2.50659	-0.00274369	0.0906414	0.185938	23.71	5.315	18.586	0	0	5.216	N.A.	N.A.	N.A.
TRINITY_DN21732_c0_g1_i2	2.50659	-0.00274369	0.0906431	0.185938	4.106	0.924	3.119	0	0	0.937	N.A.	N.A.	N.A.
TRINITY_DN20943_c0_g1_i1	2.50645	1.96257	0.00177176	0.00682449	7.286	10.608	15.808	0.806	2.975	0.522	N.A.	N.A.	N.A.
TRINITY_DN30594_c0_g3_i2	2.50645	-0.0221809	0.0814356	0.170969	2.692	3.239	1.154	0.816	0	0	gi|302595874|sp|P0CG67.1|UBB_GORGO	2.22e-31	RecName: Full=Polyubiquitin-B; Contains: RecName: Full=Ubiquitin; Flags: Precursor
TRINITY_DN18077_c0_g1_i2	2.50645	-0.0221809	0.0814321	0.170969	18.297	19.619	3.296	3.984	0	0	N.A.	N.A.	N.A.
TRINITY_DN42934_c0_g1_i1	2.50642	-0.022192	0.0813522	0.170882	2.39	8.623	7.38	1.622	0	0	N.A.	N.A.	N.A.
TRINITY_DN31853_c2_g1_i3	2.50642	-0.022192	0.0813466	0.170882	1.161	4.061	3.602	0.816	0	0	gi|51702116|sp|Q8SWD4.1|UBIQ_ENCCU	1.81e-28	RecName: Full=Ubiquitin; Flags: Precursor
TRINITY_DN38698_c0_g1_i1	2.50642	-0.022192	0.0813431	0.170882	1.083	3.901	3.296	0.759	0	0	N.A.	N.A.	N.A.
TRINITY_DN18225_c0_g1_i1	2.50637	-0.0221865	0.0712672	0.15468	5.403	9.752	5.579	1.828	0	0	N.A.	N.A.	N.A.
TRINITY_DN24126_c0_g1_i1	2.50582	3.05791	4.8199e-05	0.000272196	11.314	18.752	20.905	1.575	2.505	2.711	gi|54040632|sp|P65349.1|Y3374_MYCBO	4.08e-08	RecName: Full=Uncharacterized methyltransferase Mb3374
TRINITY_DN21094_c0_g2_i2	2.50564	0.70983	0.0167123	0.0470088	1.258	2.11	3.084	0.647	0.271	0	N.A.	N.A.	N.A.
TRINITY_DN18777_c0_g1_i2	2.50534	1.37592	0.00502242	0.0169321	5.354	4.825	2.872	1.031	0.543	0	N.A.	N.A.	N.A.
TRINITY_DN19079_c0_g1_i1	2.50504	1.57865	0.0330896	0.0829364	5.54	7.049	0	0.844	0.226	0.54	gi|66774189|sp|Q09654.3|TRI23_CAEEL	2.43e-09	RecName: Full=E3 ubiquitin-protein ligase arc-1; AltName: Full=Putative GTP-binding protein trim-23 homolog; AltName: Full=RING-type E3 ubiquitin transferase arc-1
TRINITY_DN27339_c0_g1_i1	2.50497	0.442024	0.0582715	0.131036	3.521	5.737	0.718	0	0	1.306	N.A.	N.A.	N.A.
TRINITY_DN3664_c0_g1_i1	2.50444	6.6379	7.01957e-05	0.000381763	52.657	84.668	232.27	16.105	23.441	10.26	N.A.	N.A.	N.A.
TRINITY_DN31031_c0_g2_i1	2.50436	0.706856	0.0265105	0.0690454	19.965	14.417	4.096	2.737	1.483	0	N.A.	N.A.	N.A.
TRINITY_DN6141_c0_g1_i1	2.50432	-0.00273812	0.102781	0.206663	4.925	0.89	2.001	0	0	0.901	N.A.	N.A.	N.A.
TRINITY_DN16275_c0_g5_i1	2.50428	-0.00275481	0.102763	0.206639	3.258	1.471	8.322	0	0	1.468	N.A.	N.A.	N.A.
TRINITY_DN25851_c0_g3_i1	2.50414	4.99559	1.41812e-07	1.30586e-06	54.295	62.574	64.562	8.128	8.329	7.774	gi|124450321|sp|A0DSB3.1|PP2C6_PARTE	1.13e-106	RecName: Full=Probable protein phosphatase 2C 6; Short=PP2C 6
TRINITY_DN24792_c0_g1_i1	2.50386	2.86395	0.000167679	0.000838576	12.279	18.946	7.792	2.1	1.23	1.802	gi|62900587|sp|Q8LCU7.1|MECR_ARATH	1.8e-20	RecName: Full=Probable trans-2-enoyl-CoA reductase, mitochondrial; Flags: Precursor
TRINITY_DN16175_c0_g1_i1	2.50381	4.0792	6.89579e-06	4.62008e-05	39.695	29.496	59.265	6.59	6.303	4.045	gi|14194826|sp|Q9W719.1|HPRT_CHICK	4.41e-40	RecName: Full=Hypoxanthine-guanine phosphoribosyltransferase; Short=HGPRT; Short=HGPRTase
TRINITY_DN11491_c0_g1_i1	2.50347	1.66456	0.0599868	0.134258	4.916	0.559	23.565	0.441	3.265	0	gi|71153713|sp|Q5TM50.1|RPA12_MACMU	1.99e-22	RecName: Full=DNA-directed RNA polymerase I subunit RPA12; AltName: Full=Zinc ribbon domain-containing protein 1
TRINITY_DN23133_c0_g1_i1	2.50335	0.709838	0.013002	0.038082	7.383	7.779	8.769	1.725	0.922	0	N.A.	N.A.	N.A.
TRINITY_DN31003_c0_g1_i1	2.50324	9.11051	1.38691e-07	1.2798e-06	251.084	411.488	341.36	58.609	31.897	44.302	gi|24418865|sp|P22314.3|UBA1_HUMAN	0	RecName: Full=Ubiquitin-like modifier-activating enzyme 1; AltName: Full=Protein A1S9; AltName: Full=Ubiquitin-activating enzyme E1
TRINITY_DN37099_c0_g1_i1	2.5032	4.4006	7.46454e-06	4.96753e-05	18.853	9.319	20.198	2.765	2.107	1.594	gi|75168993|sp|Q9C5U0.1|AHK4_ARATH	2.76e-40	RecName: Full=Histidine kinase 4; AltName: Full=Arabidopsis histidine kinase 4; Short=AtHK4; AltName: Full=Cytokinin receptor CYTOKININ RESPONSE 1; Short=AtCRE1; Short=Cytokinin receptor CRE1; AltName: Full=Phosphoprotein phosphatase AHK4; AltName: Full=Protein AUTHENTIC HIS-KINASE 4; AltName: Full=Protein ROOT AS IN WOL 1; AltName: Full=Protein WOODEN LEG
TRINITY_DN35648_c0_g1_i1	2.50292	0.408541	0.0330519	0.0828565	5.452	1.973	7.757	0.769	0	1	N.A.	N.A.	N.A.
TRINITY_DN20022_c0_g2_i1	2.50282	0.408555	0.0366381	0.0903078	11.343	2.555	5.779	0.984	0	1.288	N.A.	N.A.	N.A.
TRINITY_DN30062_c0_g2_i1	2.5028	7.17322	4.52491e-05	0.000257272	308.646	176.761	865.683	62.443	52.254	65.174	gi|115809|sp|P09226.2|CB25_TETTH	1.63e-30	RecName: Full=25 kDa calcium-binding protein; AltName: Full=TCBP-25; Contains: RecName: Full=10 kDa calcium-binding protein; AltName: Full=TCBP-10
TRINITY_DN45303_c0_g1_i1	2.50236	3.74726	0.000168992	0.00084424	20.101	41.267	10.252	2.681	2.596	4.324	gi|74747276|sp|Q5VVQ6.1|OTU1_HUMAN	1.72e-75	RecName: Full=Ubiquitin thioesterase OTU1; AltName: Full=DUBA-8; AltName: Full=HIV-1-induced protease 7; Short=HIN-7; Short=HsHIN7; AltName: Full=OTU domain-containing protein 2
TRINITY_DN43043_c0_g2_i1	2.50227	0.408446	0.0532751	0.121617	2.906	2.623	14.855	0	1.085	1.315	N.A.	N.A.	N.A.
TRINITY_DN32002_c0_g1_i5	2.50216	4.894	0.0020312	0.00769235	12.747	4.14	23.047	3.422	0.371	1.585	gi|12643811|sp|Q9NJ15.1|PCSK5_BRACL	1.46e-08	RecName: Full=Proprotein convertase subtilisin/kexin type 5; AltName: Full=Proprotein convertase PC6-like; Short=aPC6; Flags: Precursor
TRINITY_DN14461_c0_g1_i1	2.50202	1.71959	0.00122654	0.00494463	4.789	5.669	4.214	0.216	1.139	0.559	N.A.	N.A.	N.A.
TRINITY_DN37564_c0_g1_i1	2.50193	4.08526	2.03913e-05	0.000124172	97.394	120.586	43.94	9.393	11.35	13.809	gi|21542029|sp|Q9DCM4.2|DNAL4_MOUSE	6.82e-19	RecName: Full=Dynein light chain 4, axonemal
TRINITY_DN14533_c0_g2_i1	2.50189	-0.00677721	0.0713137	0.154766	5.715	3.445	5.862	0	0	1.712	N.A.	N.A.	N.A.
TRINITY_DN30537_c0_g1_i1	2.50189	-0.00677721	0.0713181	0.154771	7.812	4.699	8.051	0	0	2.324	gi|75243635|sp|Q851L6.1|ILL4_ORYSJ	7.6e-13	RecName: Full=IAA-amino acid hydrolase ILR1-like 4; Flags: Precursor
TRINITY_DN26132_c0_g2_i1	2.5015	6.51502	8.83146e-08	8.44417e-07	266.055	380.155	408.629	35.782	52.58	52.193	N.A.	N.A.	N.A.
TRINITY_DN29987_c0_g1_i2	2.50084	3.87344	1.30029e-05	8.21771e-05	12.864	12.889	7.098	1.697	0.895	1.838	gi|33112401|sp|O18158.2|OGT1_CAEEL	1.02e-31	RecName: Full=UDP-N-acetylglucosamine--peptide N-acetylglucosaminyltransferase; AltName: Full=O-GlcNAc; AltName: Full=OGT
TRINITY_DN21213_c0_g2_i1	2.50079	2.38821	0.000773158	0.00328586	7.539	5.304	2.578	1.069	0.425	0.513	N.A.	N.A.	N.A.
TRINITY_DN23197_c0_g2_i1	2.50067	1.96106	0.000761254	0.00323805	9.236	12.216	15.525	1.762	2.333	0.568	N.A.	N.A.	N.A.
TRINITY_DN21791_c0_g4_i1	2.50064	0.724471	0.0217629	0.0587273	4.106	3.696	12.489	0.722	0.769	0.937	gi|161789008|sp|P14325.2|SYQ_DICDI	2.4e-51	RecName: Full=Probable glutamine--tRNA ligase; AltName: Full=Glutaminyl-tRNA synthetase; Short=GlnRS; AltName: Full=Vegetative-specific protein H4
TRINITY_DN29887_c2_g2_i1	2.50058	6.12622	4.12012e-07	3.47779e-06	74.738	77.687	93.541	7.734	16.577	9.026	gi|380877091|sp|E7EY42.1|PTSS2_DANRE	3.72e-45	RecName: Full=Phosphatidylserine synthase 2; Short=PSS-2; Short=PtdSer synthase 2; AltName: Full=Serine-exchange enzyme II
TRINITY_DN32043_c2_g5_i2	2.5005	5.26366	0.00126088	0.00505986	30.712	23.097	24.118	2.972	0.317	7.225	N.A.	N.A.	N.A.
TRINITY_DN21084_c0_g1_i1	2.50036	0.724545	0.0222627	0.059812	2.848	2.053	6.309	0.816	0	0.522	gi|34395789|sp|Q8TC12.2|RDH11_HUMAN	6.48e-30	RecName: Full=Retinol dehydrogenase 11; AltName: Full=Androgen-regulated short-chain dehydrogenase/reductase 1; AltName: Full=HCV core-binding protein HCBP12; AltName: Full=Prostate short-chain dehydrogenase/reductase 1; AltName: Full=Retinal reductase 1; Short=RalR1; AltName: Full=Short chain dehydrogenase/reductase family 7C member 1
TRINITY_DN28479_c0_g2_i1	2.50025	2.53999	0.000801913	0.00339147	7.656	5.429	2.284	0.947	0.751	0.306	gi|115513|sp|P27161.2|CALM_SOLLC	1.69e-08	RecName: Full=Calmodulin; Short=CaM
TRINITY_DN27910_c0_g1_i1	2.50008	-0.00677164	0.0780388	0.165491	1.639	0.673	0.965	0	0	0.531	N.A.	N.A.	N.A.
TRINITY_DN17096_c0_g2_i1	2.50008	-0.00677164	0.078039	0.165491	4.223	1.905	2.142	0	0	0.964	N.A.	N.A.	N.A.
TRINITY_DN14330_c0_g3_i1	2.50008	-0.00677164	0.0780418	0.165491	6.476	2.92	3.308	0	0	1.459	N.A.	N.A.	N.A.
TRINITY_DN9282_c0_g1_i1	2.50008	-0.00677164	0.0780447	0.165492	8.651	3.901	4.449	0	0	1.937	N.A.	N.A.	N.A.
TRINITY_DN13085_c0_g3_i1	2.50005	-0.00678277	0.0780531	0.165505	2.877	2.589	5.862	0	0	1.306	N.A.	N.A.	N.A.
TRINITY_DN11072_c0_g1_i1	2.50005	-0.00678277	0.0780628	0.165515	3.774	3.399	7.733	0	0	1.694	N.A.	N.A.	N.A.
TRINITY_DN21667_c0_g1_i1	2.49957	3.2266	0.00150289	0.00590831	3.326	5.201	19.104	1.275	0.805	1.63	N.A.	N.A.	N.A.
TRINITY_DN9247_c0_g1_i1	2.4994	1.85041	0.00166204	0.00646065	21.506	9.045	8.687	2.044	1.628	1.324	gi|75170819|sp|Q9FIF9.1|RAA2D_ARATH	1.81e-42	RecName: Full=Ras-related protein RABA2d; Short=AtRABA2d
TRINITY_DN12665_c0_g2_i1	2.49922	1.2409	0.0150215	0.0430046	5.257	11.851	3.978	0.937	0	1.82	gi|38257449|sp|Q86I95.1|TV23A_DICDI	1.1e-28	RecName: Full=Uncharacterized Golgi apparatus membrane protein-like protein 1
TRINITY_DN40333_c0_g1_i1	2.49907	-0.00273256	0.128609	0.245364	12.123	1.825	2.072	0	0	1.82	N.A.	N.A.	N.A.
TRINITY_DN11900_c0_g1_i2	2.49899	-0.00276037	0.12858	0.245329	2.204	3.582	24.754	0	0	3.513	N.A.	N.A.	N.A.
TRINITY_DN16207_c1_g2_i1	2.49898	-0.00276037	0.128589	0.245339	1.112	1.004	6.768	0	0	1.009	N.A.	N.A.	N.A.
TRINITY_DN4804_c0_g1_i1	2.49898	-0.00276037	0.128592	0.245339	2.194	1.973	13.513	0	0	1.964	N.A.	N.A.	N.A.
TRINITY_DN3607_c0_g1_i1	2.49827	0.756217	0.0604537	0.135184	12.425	8.406	0	0	0.778	1.892	N.A.	N.A.	N.A.
TRINITY_DN29771_c0_g1_i1	2.49827	0.756217	0.0604546	0.135184	11.08	7.494	0	0	0.696	1.694	gi|116241246|sp|P16157.3|ANK1_HUMAN	1.02e-14	RecName: Full=Ankyrin-1; Short=ANK-1; AltName: Full=Ankyrin-R; AltName: Full=Erythrocyte ankyrin
TRINITY_DN27972_c0_g1_i2	2.49794	1.57775	0.0431083	0.103248	3.521	18.147	0.541	0	1.935	1.153	N.A.	N.A.	N.A.
TRINITY_DN18741_c0_g2_i1	2.49775	5.65646	3.97862e-07	3.36798e-06	248.119	352.302	436.714	33.823	49.152	53.409	N.A.	N.A.	N.A.
TRINITY_DN18667_c0_g1_i1	2.49714	4.48152	1.36357e-05	8.57905e-05	86.315	121.339	234.648	18.88	24.418	14.314	N.A.	N.A.	N.A.
TRINITY_DN46088_c0_g1_i1	2.49709	-0.0263086	0.0912563	0.186972	2.058	4.642	1.048	0	0.778	0	N.A.	N.A.	N.A.
TRINITY_DN2282_c0_g1_i1	2.49708	-0.0263141	0.0912554	0.186972	1.219	5.509	2.484	0	0.913	0	gi|46396011|sp|Q9N1F2.1|FLVC1_FELCA	2.07e-17	RecName: Full=Feline leukemia virus subgroup C receptor-related protein 1
TRINITY_DN23214_c0_g1_i1	2.49673	2.96125	4.92472e-05	0.000277581	9.158	14.121	15.137	1.922	2.026	1.099	N.A.	N.A.	N.A.
TRINITY_DN29143_c0_g2_i1	2.49668	-0.026215	0.0913118	0.187048	5.754	12.98	2.978	1.94	0	0	N.A.	N.A.	N.A.
TRINITY_DN26529_c1_g1_i1	2.49666	-0.0262206	0.0912882	0.187015	1.892	8.555	3.884	1.303	0	0	N.A.	N.A.	N.A.
TRINITY_DN15177_c0_g2_i1	2.49666	-0.0262206	0.091312	0.187048	1.648	7.414	3.366	1.134	0	0	gi|74638425|sp|Q9C1X4.1|YKW3_SCHPO	4.72e-09	RecName: Full=Uncharacterized RING finger protein P32A8.03c
TRINITY_DN45786_c0_g1_i1	2.49654	-0.026303	0.129614	0.247019	4.545	6.832	0	0	1.13	0	gi|206729914|sp|O15439.3|MRP4_HUMAN	1.94e-39	RecName: Full=Multidrug resistance-associated protein 4; AltName: Full=ATP-binding cassette sub-family C member 4; AltName: Full=MRP/cMOAT-related ABC transporter; AltName: Full=Multi-specific organic anion transporter B; Short=MOAT-B
TRINITY_DN41823_c0_g1_i1	2.49654	-0.026303	0.129611	0.247019	5.325	8.007	0	0	1.32	0	gi|3915952|sp|Q57711.3|Y941_METJA	1.14e-09	RecName: Full=TPR repeat-containing protein MJ0941
TRINITY_DN24275_c0_g1_i2	2.49654	-0.026303	0.12961	0.247019	1.044	1.825	0	0	0.38	0	N.A.	N.A.	N.A.
TRINITY_DN13816_c0_g1_i1	2.49654	-0.026303	0.129602	0.247018	4.408	6.365	0	0	1.094	0	gi|74857236|sp|Q552E9.1|PKGA_DICDI	3.67e-14	RecName: Full=Probable serine/threonine-protein kinase pkgA
TRINITY_DN18560_c0_g1_i1	2.49651	3.62233	6.84331e-06	4.58754e-05	27.26	30.808	23.165	3.6	4.676	2.495	N.A.	N.A.	N.A.
TRINITY_DN32313_c0_g1_i8	2.49648	-0.0263197	0.129595	0.24701	0	3.684	2.872	0	0.642	0	N.A.	N.A.	N.A.
TRINITY_DN20615_c0_g1_i1	2.49634	7.73934	2.45617e-07	2.1599e-06	808.775	1082.73	1729.98	136.631	194.601	148.003	gi|74853457|sp|Q54LV8.1|RL34_DICDI	2.67e-21	RecName: Full=60S ribosomal protein L34
TRINITY_DN22837_c0_g1_i4	2.49625	5.1659	3.34594e-06	2.38007e-05	129.209	231.704	93.835	17.746	24.237	18.368	gi|136636|sp|P25865.1|UBC1_ARATH	6.33e-86	RecName: Full=Ubiquitin-conjugating enzyme E2 1; AltName: Full=E2 ubiquitin-conjugating enzyme 1; AltName: Full=Ubiquitin carrier protein 1; AltName: Full=Ubiquitin-conjugating enzyme E2-17 kDa 1; AltName: Full=Ubiquitin-protein ligase 1
TRINITY_DN30311_c0_g1_i2	2.49618	4.71987	6.36589e-07	5.17119e-06	23.954	31.846	20.022	2.972	3.636	3.621	gi|81917075|sp|Q9D706.1|RPAP3_MOUSE	1.67e-19	RecName: Full=RNA polymerase II-associated protein 3
TRINITY_DN30605_c1_g1_i1	2.49591	2.78766	0.0118835	0.0352614	1.931	14.109	8.698	0.553	2.65	0	gi|81901863|sp|Q8VCI0.1|PLBL1_MOUSE	4.75e-64	RecName: Full=Phospholipase B-like 1; AltName: Full=LAMA-like protein 1; AltName: Full=Lamina ancestor homolog 1; AltName: Full=Phospholipase B domain-containing protein 1; Contains: RecName: Full=Phospholipase B-like 1 chain A; Contains: RecName: Full=Phospholipase B-like 1 chain B; Contains: RecName: Full=Phospholipase B-like 1 chain C; Flags: Precursor
TRINITY_DN30741_c0_g2_i16	2.49584	-0.0262262	0.129638	0.247059	0	1.289	0.812	0.253	0	0	N.A.	N.A.	N.A.
TRINITY_DN28670_c0_g6_i1	2.49584	1.84898	0.00138397	0.0054874	7.256	7.733	2.978	0.712	1.004	0.613	N.A.	N.A.	N.A.
TRINITY_DN25703_c0_g1_i1	2.49564	3.27046	6.68795e-05	0.000365281	14.678	16.071	12.1	1.331	3.4	0.982	gi|75333743|sp|Q9FFB0.1|SCP47_ARATH	4.95e-73	RecName: Full=Serine carboxypeptidase-like 47; Flags: Precursor
TRINITY_DN28612_c0_g1_i2	2.49561	1.73548	0.00875864	0.027276	3.384	11.68	2.213	0.759	0.624	0.991	gi|123898826|sp|Q32LQ6.1|MFSD1_DANRE	2.68e-18	RecName: Full=Major facilitator superfamily domain-containing protein 1
TRINITY_DN25936_c0_g1_i1	2.49513	3.90203	1.21156e-05	7.70889e-05	12.328	18.923	24.742	1.884	3.636	2.018	gi|2506961|sp|P32891.2|DLD1_YEAST	3.48e-11	RecName: Full=D-lactate dehydrogenase [cytochrome] 1, mitochondrial; AltName: Full=D-lactate ferricytochrome C oxidoreductase; Short=D-LCR; Flags: Precursor
TRINITY_DN30488_c0_g1_i2	2.49509	2.17306	0.000974912	0.00403226	6.7	7.163	3.79	1.172	0.696	0.279	gi|59803093|sp|P57059.2|SIK1_HUMAN	7.88e-38	RecName: Full=Serine/threonine-protein kinase SIK1; AltName: Full=Salt-inducible kinase 1; Short=SIK-1; AltName: Full=Serine/threonine-protein kinase SNF1-like kinase 1; Short=Serine/threonine-protein kinase SNF1LK
TRINITY_DN31995_c0_g1_i4	2.49501	1.40375	0.0101747	0.0309592	3.716	3.547	0.953	0	0.678	0.441	N.A.	N.A.	N.A.
TRINITY_DN1665_c0_g1_i1	2.49498	-0.0108056	0.0693272	0.151136	3.804	3.433	2.59	0	0	1.153	N.A.	N.A.	N.A.
TRINITY_DN42045_c0_g1_i1	2.49498	-0.0108056	0.0693319	0.151142	3.999	3.604	2.719	0	0	1.207	N.A.	N.A.	N.A.
TRINITY_DN18201_c0_g1_i1	2.49498	-0.0108056	0.0693366	0.151147	3.765	3.399	2.554	0	0	1.144	N.A.	N.A.	N.A.
TRINITY_DN33326_c0_g1_i1	2.49497	-0.0108112	0.0693386	0.151147	2.838	3.832	4.343	0	0	1.288	N.A.	N.A.	N.A.
TRINITY_DN35141_c0_g1_i1	2.49497	-0.0108112	0.0693423	0.15115	5.949	8.053	9.228	0	0	2.648	N.A.	N.A.	N.A.
TRINITY_DN9374_c0_g1_i1	2.49497	-0.0108112	0.0693459	0.151153	4.408	5.965	6.803	0	0	1.973	gi|82198462|sp|Q66JD7.1|ACBD6_XENTR	8.44e-07	RecName: Full=Acyl-CoA-binding domain-containing protein 6
TRINITY_DN11006_c0_g2_i1	2.49496	-0.0108112	0.0693495	0.151157	5.13	6.935	7.933	0	0	2.288	gi|378405190|sp|Q7TNH6.2|NPHP3_MOUSE	4.85e-06	RecName: Full=Nephrocystin-3
TRINITY_DN32408_c0_g1_i1	2.49496	-0.0108112	0.0693531	0.15116	2.292	3.102	3.496	0	0	1.045	gi|218563488|sp|A1A4J6.1|ATP9B_BOVIN	7.01e-45	RecName: Full=Probable phospholipid-transporting ATPase IIB; AltName: Full=ATPase class II type 9B
TRINITY_DN17608_c0_g1_i2	2.49485	1.54478	0.0107011	0.0323078	13.859	4.152	10.205	0	2.984	0.604	N.A.	N.A.	N.A.
TRINITY_DN29298_c0_g1_i2	2.49428	4.97303	2.22658e-07	1.97605e-06	41.168	51.316	44.305	5.7	5.607	7.188	gi|3914449|sp|O64982.1|PRS7_PRUPE	0	RecName: Full=26S protease regulatory subunit 7; AltName: Full=26S proteasome AAA-ATPase subunit RPT1; AltName: Full=26S proteasome subunit 7; AltName: Full=Regulatory particle triple-A ATPase subunit 1
TRINITY_DN26711_c0_g1_i2	2.49399	0.445401	0.0944721	0.192211	10.504	11.463	0	0	0	2.874	N.A.	N.A.	N.A.
TRINITY_DN42839_c0_g1_i1	2.49389	-0.00676608	0.100804	0.203142	5.14	1.859	1.048	0	0	0.937	gi|33112401|sp|O18158.2|OGT1_CAEEL	1.01e-09	RecName: Full=UDP-N-acetylglucosamine--peptide N-acetylglucosaminyltransferase; AltName: Full=O-GlcNAc; AltName: Full=OGT
TRINITY_DN16391_c1_g1_i1	2.49388	-0.00676608	0.10081	0.203148	9.929	3.582	2.036	0	0	1.784	N.A.	N.A.	N.A.
TRINITY_DN36812_c0_g1_i1	2.49381	-0.00678833	0.100847	0.203165	2.906	5.235	14.996	0	0	2.585	gi|110278943|sp|Q2T9V8.1|DTD1_BOVIN	3.49e-24	RecName: Full=D-tyrosyl-tRNA(Tyr) deacylase 1; AltName: Full=DNA-unwinding element-binding protein B; Short=DUE-B
TRINITY_DN20468_c0_g2_i1	2.49378	0.384975	0.0468108	0.109867	7.412	9.353	3.025	2.053	0	0	N.A.	N.A.	N.A.
TRINITY_DN25585_c0_g1_i1	2.4935	0.982845	0.0244769	0.064715	2.477	10.631	2.507	0	1.411	0.577	N.A.	N.A.	N.A.
TRINITY_DN7010_c0_g1_i1	2.49346	0.38135	0.104136	0.20906	0	6.467	5.815	0	1.8	0.441	gi|121940938|sp|Q1ZZU3.1|SWI5_HUMAN	1.38e-08	RecName: Full=DNA repair protein SWI5 homolog; AltName: Full=HBV DNAPTP1-transactivated protein A; AltName: Full=Protein SAE3 homolog
TRINITY_DN31342_c5_g6_i1	2.49247	2.18339	0.00248475	0.00917716	5.364	12.9	2.99	0.647	1.592	0.559	gi|83288337|sp|P0AEC7.1|BARA_ECO57	3.68e-20	RecName: Full=Signal transduction histidine-protein kinase BarA
TRINITY_DN39573_c0_g1_i1	2.49144	5.31587	1.90718e-06	1.42167e-05	24.11	24.478	49.142	5.043	3.925	4.279	gi|1346729|sp|P49695.1|PKWA_THECU	1.77e-08	RecName: Full=Probable serine/threonine-protein kinase PkwA
TRINITY_DN25650_c0_g1_i1	2.49136	4.77239	3.06745e-07	2.65233e-06	30.303	33.58	37.36	3.815	4.82	5.108	N.A.	N.A.	N.A.
TRINITY_DN22545_c0_g1_i1	2.49123	3.48861	8.73964e-05	0.000466046	11.899	22.641	28.885	2.39	4.531	1.54	gi|75273282|sp|Q9LHL5.1|PGTB2_ARATH	1.34e-110	RecName: Full=Geranylgeranyl transferase type-2 subunit beta 2; AltName: Full=Geranylgeranyl transferase type II subunit beta 2; AltName: Full=Rab geranylgeranyl transferase beta subunit 2; Short=AtRGTB2; Short=Rab-GGT beta 2
TRINITY_DN18913_c0_g1_i2	2.49116	4.45715	2.24181e-05	0.000135388	39.295	33.808	38.996	8.643	2.442	3.801	gi|12229951|sp|Q9Z205.1|RFXK_MOUSE	3.15e-06	RecName: Full=DNA-binding protein RFXANK; AltName: Full=Ankyrin repeat-containing adapter protein Tvl-1; AltName: Full=Regulatory factor X subunit B; Short=RFX-B; AltName: Full=Regulatory factor X-associated ankyrin-containing protein
TRINITY_DN20885_c0_g1_i1	2.49089	1.72938	0.00610173	0.0200291	7.315	10.631	2.048	0.581	0.931	1.135	N.A.	N.A.	N.A.
TRINITY_DN19441_c0_g1_i1	2.49075	1.87434	0.0030566	0.0109953	5.589	8.326	5.697	0	1.338	1.306	gi|1352393|sp|P18773.2|EST_ACILW	2.99e-17	RecName: Full=Esterase
TRINITY_DN27665_c0_g1_i6	2.4905	4.54586	4.38809e-06	3.0504e-05	591.301	476.321	841.589	75.342	53.204	107.404	N.A.	N.A.	N.A.
TRINITY_DN30039_c0_g4_i1	2.4904	0.401677	0.0219102	0.0590726	7.247	5.224	7.392	1.003	0	1.315	N.A.	N.A.	N.A.
TRINITY_DN31136_c0_g1_i1	2.48986	5.06222	0.00096118	0.0039824	32.575	27.728	2.778	3.187	2.858	2.504	gi|317373389|sp|Q5HYA8.2|MKS3_HUMAN	1.61e-82	RecName: Full=Meckelin; AltName: Full=Meckel syndrome type 3 protein; AltName: Full=Transmembrane protein 67
TRINITY_DN22332_c0_g1_i1	2.4894	0.401667	0.0272977	0.0708097	2.897	3.593	6.721	0.684	0	0.883	gi|961512566|sp|A7UX13.1|EGT2_NEUCR	1.46e-11	RecName: Full=Hercynylcysteine sulfoxide lyase; AltName: Full=Ergothioneine biosynthesis protein 2; AltName: Full=PLP-binding cysteine desulfurase; AltName: Full=PLP-dependent C-S lyase
TRINITY_DN19830_c0_g1_i1	2.48899	7.40135	2.05056e-07	1.83465e-06	196.047	259.969	410.36	41.782	37.712	37.816	gi|21431823|sp|Q38799.2|ODPB1_ARATH	3.23e-160	RecName: Full=Pyruvate dehydrogenase E1 component subunit beta-1, mitochondrial; Short=PDHE1-B; AltName: Full=Protein MACCI-BOU; Flags: Precursor
TRINITY_DN27950_c0_g2_i4	2.48864	0.718458	0.0744185	0.159457	2.643	1.038	0	0	0.298	0.18	N.A.	N.A.	N.A.
TRINITY_DN7879_c0_g1_i1	2.48826	-0.0108001	0.0863823	0.178664	7.89	5.338	2.025	0	0	1.775	N.A.	N.A.	N.A.
TRINITY_DN34480_c0_g1_i1	2.48826	-0.0108001	0.0863866	0.178666	7.588	5.133	1.942	0	0	1.703	N.A.	N.A.	N.A.
TRINITY_DN28251_c0_g2_i1	2.48826	-0.0108001	0.0863927	0.178673	17.526	11.828	4.555	0	0	3.873	N.A.	N.A.	N.A.
TRINITY_DN21729_c0_g3_i1	2.48821	-0.0108168	0.0864234	0.178721	2.146	5.817	8.828	0	0	1.928	N.A.	N.A.	N.A.
TRINITY_DN15574_c0_g4_i1	2.48821	-0.0108168	0.0864283	0.178721	1.58	4.277	6.462	0	0	1.432	gi|61214427|sp|O76050.1|NEUL1_HUMAN	1.28e-07	RecName: Full=E3 ubiquitin-protein ligase NEURL1; AltName: Full=Neuralized-like protein 1A; Short=h-neu; Short=h-neuralized 1; AltName: Full=RING finger protein 67; AltName: Full=RING-type E3 ubiquitin transferase NEURL1
TRINITY_DN33703_c0_g1_i1	2.48821	-0.0108168	0.0864343	0.178721	3.238	8.771	13.43	0	0	2.883	N.A.	N.A.	N.A.
TRINITY_DN14402_c0_g3_i1	2.48821	-0.0108168	0.0864357	0.178721	2.624	7.095	10.817	0	0	2.342	gi|74926714|sp|Q869E1.1|DNLI1_DICDI	4.93e-23	RecName: Full=DNA ligase 1; AltName: Full=DNA ligase I; AltName: Full=Polydeoxyribonucleotide synthase [ATP] 1
TRINITY_DN1849_c0_g1_i1	2.48809	0.381535	0.064696	0.142802	5.608	8.087	1.142	1.575	0	0	gi|124056483|sp|Q9UJT1.2|TBD_HUMAN	2.53e-18	RecName: Full=Tubulin delta chain; AltName: Full=Delta-tubulin
TRINITY_DN34689_c0_g1_i1	2.4879	6.5913	8.3546e-08	8.02204e-07	335.526	399.112	444.212	42.297	70.206	45.905	N.A.	N.A.	N.A.
TRINITY_DN29032_c0_g1_i4	2.4863	4.83511	4.05107e-06	2.83688e-05	98.087	46.286	62.055	7.031	12.58	8.314	N.A.	N.A.	N.A.
TRINITY_DN32339_c1_g2_i2	2.48629	1.52702	0.00605129	0.0198923	3.043	2.646	3.202	0.909	0.217	0	gi|74851467|sp|Q54ET6.1|ABPF_DICDI	2.08e-34	RecName: Full=Actin-binding protein F
TRINITY_DN44584_c0_g1_i1	2.48623	-0.00276593	0.188756	0.327059	0	1.118	8.804	0	0	1.126	N.A.	N.A.	N.A.
TRINITY_DN26557_c0_g1_i1	2.48615	5.56192	1.49443e-07	1.36949e-06	145.662	141.676	131.631	13.612	22.356	20.8	N.A.	N.A.	N.A.
TRINITY_DN18295_c0_g1_i1	2.48607	5.06031	3.48345e-05	0.000202563	17.682	21.158	58.465	5.043	3.536	4.63	gi|37090412|sp|Q96PZ0.2|PUS7_HUMAN	4.67e-99	RecName: Full=Pseudouridylate synthase 7 homolog
TRINITY_DN37286_c0_g1_i1	2.48596	2.54979	0.00288209	0.0104415	5.003	9.034	29.332	1.641	2.424	1.694	gi|12230648|sp|Q9SVN5.1|SYMC_ARATH	4.24e-29	RecName: Full=Methionine--tRNA ligase, cytoplasmic; AltName: Full=Methionyl-tRNA synthetase; Short=MetRS
TRINITY_DN45059_c0_g1_i1	2.48594	0.381445	0.0385537	0.0942957	3.306	7.95	3.355	0.778	0.832	0	N.A.	N.A.	N.A.
TRINITY_DN338_c0_g1_i1	2.48522	-0.0148401	0.0735353	0.158245	5.452	9.832	5.626	0	0	2.432	gi|74854804|sp|Q54RP6.1|DHKL_DICDI	1.19e-07	RecName: Full=Hybrid signal transduction histidine kinase L
TRINITY_DN11457_c0_g1_i1	2.48522	-0.0148401	0.0735366	0.158245	3.423	6.182	3.508	0	0	1.54	N.A.	N.A.	N.A.
TRINITY_DN14288_c0_g1_i1	2.48522	-0.0148401	0.073538	0.158245	3.004	5.418	3.072	0	0	1.36	N.A.	N.A.	N.A.
TRINITY_DN17933_c0_g1_i1	2.485	0.750389	0.0586578	0.131833	6.554	6.502	0	0.469	0	1.207	N.A.	N.A.	N.A.
TRINITY_DN12816_c0_g1_i1	2.48493	1.97532	0.00196299	0.0074553	4.009	5.121	11.088	0.722	1.022	0.937	gi|116242750|sp|Q96NR8.3|RDH12_HUMAN	1.02e-80	RecName: Full=Retinol dehydrogenase 12; AltName: Full=All-trans and 9-cis retinol dehydrogenase; AltName: Full=Short chain dehydrogenase/reductase family 7C member 2
TRINITY_DN39853_c0_g1_i1	2.48455	2.75895	0.00101404	0.00417145	7.315	3.958	11.947	0.609	0.642	1.955	gi|75026680|sp|Q9VBP3.1|TNKS_DROME	2.33e-08	RecName: Full=Tankyrase; Short=dTNKS; AltName: Full=Poly [ADP-ribose] polymerase
TRINITY_DN32798_c0_g1_i1	2.48451	-0.0303431	0.159795	0.28865	1.297	7.038	1.318	0	0.977	0	gi|91206848|sp|Q9VR91.3|HERC2_DROME	1.86e-06	RecName: Full=Probable E3 ubiquitin-protein ligase HERC2; AltName: Full=HECT domain and RCC1-like domain-containing protein 2; AltName: Full=HECT-type E3 ubiquitin transferase HERC2
TRINITY_DN11569_c0_g2_i1	2.48451	-0.0303431	0.159807	0.288664	0.839	4.54	0.847	0	0.633	0	N.A.	N.A.	N.A.
TRINITY_DN3864_c0_g1_i1	2.48451	-0.0303431	0.159814	0.28867	1.453	7.882	1.483	0	1.085	0	N.A.	N.A.	N.A.
TRINITY_DN19890_c0_g1_i1	2.48416	8.12468	1.22782e-07	1.14199e-06	762.633	883.566	1038.72	82.485	170.219	111.953	N.A.	N.A.	N.A.
TRINITY_DN41646_c0_g1_i1	2.484	0.736114	0.0253026	0.0662616	5.52	1.106	5.568	0	0.461	1.135	N.A.	N.A.	N.A.
TRINITY_DN46361_c0_g1_i1	2.48395	-0.0302495	0.159857	0.28873	2.702	14.623	2.79	1.828	0	0	N.A.	N.A.	N.A.
TRINITY_DN46346_c0_g1_i1	2.48395	-0.0302495	0.159858	0.28873	1.96	10.619	2.013	1.341	0	0	N.A.	N.A.	N.A.
TRINITY_DN26701_c1_g1_i1	2.48393	6.83155	3.7365e-06	2.63258e-05	190.273	212.725	510.069	38.322	49.704	35.717	gi|122126237|sp|Q5Y2C3.2|H2AY_TETTS	4.27e-22	RecName: Full=Histone H2A.Y
TRINITY_DN4663_c0_g1_i1	2.48334	5.69871	1.34734e-07	1.2459e-06	316.459	334.154	351	33.391	57.626	42.401	N.A.	N.A.	N.A.
TRINITY_DN35589_c0_g1_i1	2.48334	-0.0303375	0.19031	0.329265	4.165	11.281	0	0	1.546	0	N.A.	N.A.	N.A.
TRINITY_DN15142_c0_g3_i1	2.48334	-0.0303375	0.190324	0.329273	2.975	8.053	0	0	1.112	0	N.A.	N.A.	N.A.
TRINITY_DN35108_c0_g1_i1	2.48331	2.95256	0.0131248	0.0383587	10.348	2.92	70.471	3.693	4.404	2.982	N.A.	N.A.	N.A.
TRINITY_DN23622_c0_g1_i4	2.4833	-0.0303486	0.190289	0.329241	0	2.532	1.201	0	0.271	0	gi|146325019|sp|Q8CGY8.2|OGT1_MOUSE	1.47e-16	RecName: Full=UDP-N-acetylglucosamine--peptide N-acetylglucosaminyltransferase 110 kDa subunit; AltName: Full=O-GlcNAc transferase subunit p110; AltName: Full=O-linked N-acetylglucosamine transferase 110 kDa subunit; Short=OGT
TRINITY_DN30286_c0_g1_i2	2.48302	7.26137	0.00260302	0.00955854	93.639	72.908	5.721	13.124	6.213	4.036	gi|147645010|sp|Q5SNZ0.2|GRDN_MOUSE	3.33e-07	RecName: Full=Girdin; AltName: Full=Akt phosphorylation enhancer; Short=APE; AltName: Full=Coiled-coil domain-containing protein 88A; AltName: Full=G alpha-interacting vesicle-associated protein; Short=GIV; AltName: Full=Girders of actin filament; AltName: Full=Hook-related protein 1; Short=HkRP1
TRINITY_DN29733_c0_g1_i1	2.48264	2.53998	0.000100483	0.00052913	7.763	9.056	7.533	1.247	1.185	0.829	gi|75057901|sp|Q5EA50.1|RABEK_BOVIN	2.37e-10	RecName: Full=Rab9 effector protein with kelch motifs
TRINITY_DN3907_c0_g1_i1	2.48263	-0.0302439	0.190358	0.329315	6.72	18.181	0	2.25	0	0	N.A.	N.A.	N.A.
TRINITY_DN1481_c0_g1_i1	2.48263	-0.0302439	0.190363	0.329316	4.681	12.661	0	1.594	0	0	N.A.	N.A.	N.A.
TRINITY_DN15149_c0_g1_i1	2.48256	0.71559	0.028597	0.0735587	12.542	7.197	2.319	1.603	0	1.036	N.A.	N.A.	N.A.
TRINITY_DN22874_c0_g1_i1	2.48206	4.59115	2.70396e-05	0.000160758	86.568	166.165	84.348	8.456	25.196	11.684	N.A.	N.A.	N.A.
TRINITY_DN13509_c0_g2_i1	2.48199	0.398148	0.0412929	0.0998216	3.18	7.163	11.37	0	1.185	1.432	N.A.	N.A.	N.A.
TRINITY_DN15138_c0_g1_i1	2.4817	5.75774	0.000112609	0.000586003	51.321	75.623	241.839	13.527	22.455	14.233	N.A.	N.A.	N.A.
TRINITY_DN26217_c0_g1_i1	2.48135	2.91528	3.68009e-05	0.000213073	19.701	16.55	19.822	2.25	2.388	2.91	gi|62899920|sp|Q5FGQ8.1|DNAJ_EHRRG	5.15e-11	RecName: Full=Chaperone protein DnaJ
TRINITY_DN19756_c0_g2_i1	2.48092	1.95946	0.00078356	0.00332489	4.945	2.84	5.638	0.656	0.687	0.423	N.A.	N.A.	N.A.
TRINITY_DN30051_c0_g2_i2	2.48028	1.16415	0.0168296	0.0472858	1.57	1.62	2.684	0	0.687	0	N.A.	N.A.	N.A.
TRINITY_DN7934_c0_g1_i1	2.4802	2.38438	0.00664967	0.0215352	9.675	7.015	0.847	0.459	1.121	0.784	N.A.	N.A.	N.A.
TRINITY_DN42090_c0_g1_i1	2.48019	6.48393	4.10599e-07	3.46677e-06	203.011	233.073	303.988	22.602	47.461	30.88	N.A.	N.A.	N.A.
TRINITY_DN4466_c0_g1_i1	2.47991	-0.0148345	0.0839098	0.174761	11.674	14.018	4.037	0	0	3.441	N.A.	N.A.	N.A.
TRINITY_DN12635_c0_g3_i1	2.47991	-0.0148345	0.0839139	0.174761	6.973	8.384	2.389	0	0	2.081	N.A.	N.A.	N.A.
TRINITY_DN40919_c0_g1_i1	2.47991	-0.0148345	0.0839141	0.174761	5.237	6.308	1.789	0	0	1.576	N.A.	N.A.	N.A.
TRINITY_DN3419_c0_g1_i1	2.47991	-0.0148345	0.083918	0.174761	3.258	3.924	1.106	0	0	0.991	N.A.	N.A.	N.A.
TRINITY_DN2266_c0_g1_i1	2.47991	-0.0148345	0.0839201	0.174761	3.599	4.323	1.224	0	0	1.09	gi|28558062|sp|P59342.1|BARA_SHIFL	5.95e-10	RecName: Full=Signal transduction histidine-protein kinase BarA
TRINITY_DN14146_c0_g1_i1	2.47988	-0.0148457	0.0839165	0.174761	1.99	7.163	6.109	0	0	1.784	N.A.	N.A.	N.A.
TRINITY_DN26938_c0_g1_i1	2.47973	2.90513	0.000358397	0.00165827	5.667	8.52	15.172	0.684	1.981	1.324	N.A.	N.A.	N.A.
TRINITY_DN19756_c0_g1_i1	2.47951	1.20366	0.00345875	0.0122341	4.516	3.661	5.909	0.328	0.687	0.838	gi|731803|sp|P40529.1|AGE2_YEAST	6.43e-09	RecName: Full=ADP-ribosylation factor GTPase-activating protein effector protein 2; Short=ARF GAP effector protein 2
TRINITY_DN45520_c0_g1_i1	2.47949	5.5829	3.75014e-07	3.19161e-06	186.148	254.973	223.689	19.358	35.306	35.105	N.A.	N.A.	N.A.
TRINITY_DN32334_c2_g1_i6	2.47947	-0.00676052	0.156162	0.282923	3.365	1.323	0	0	0	0.559	gi|76364097|sp|Q6DAJ6.1|CAH_PECAS	6.89e-10	RecName: Full=Carbonic anhydrase; AltName: Full=Carbonate dehydratase; Flags: Precursor
TRINITY_DN26705_c0_g2_i4	2.47947	-0.00676052	0.156171	0.282932	2.38	0.935	0	0	0	0.396	N.A.	N.A.	N.A.
TRINITY_DN32265_c1_g1_i11	2.47945	1.35141	0.0170519	0.0477916	2.019	3.114	3.649	0	1.103	0	gi|118574274|sp|O00754.3|MA2B1_HUMAN	1.41e-35	RecName: Full=Lysosomal alpha-mannosidase; Short=Laman; AltName: Full=Lysosomal acid alpha-mannosidase; AltName: Full=Mannosidase alpha class 2B member 1; AltName: Full=Mannosidase alpha-B; Contains: RecName: Full=Lysosomal alpha-mannosidase A peptide; Contains: RecName: Full=Lysosomal alpha-mannosidase B peptide; Contains: RecName: Full=Lysosomal alpha-mannosidase C peptide; Contains: RecName: Full=Lysosomal alpha-mannosidase D peptide; Contains: RecName: Full=Lysosomal alpha-mannosidase E peptide; Flags: Precursor
TRINITY_DN30853_c3_g4_i1	2.47926	4.78273	7.64731e-06	5.07954e-05	34.867	67.365	31.957	7.209	4.015	6.963	gi|60391914|sp|Q8ICR0.3|CDPK2_PLAF7	5.8e-27	RecName: Full=Calcium-dependent protein kinase 2; AltName: Full=PfCDPK2
TRINITY_DN43122_c0_g1_i1	2.47913	0.993194	0.0163519	0.04615	1.775	6.787	2.672	0	0.669	0.82	N.A.	N.A.	N.A.
TRINITY_DN22182_c0_g1_i1	2.47858	1.55284	0.0101627	0.0309265	6.583	3.707	24.966	1.753	1.239	1.513	gi|68565931|sp|Q9CA40.1|NUDT1_ARATH	1.49e-17	RecName: Full=Nudix hydrolase 1; Short=AtNUDT1; AltName: Full=7,8-dihydro-8-oxoguanine-triphosphatase; AltName: Full=8-oxo-dGTP diphosphatase; Short=8-oxo-dGTPase; AltName: Full=Dihydroneopterin triphosphate diphosphatase; AltName: Full=Dihydroneopterin triphosphate pyrophosphohydrolase; Short=DHNTP pyrophosphohydrolase; AltName: Full=NADH pyrophosphatase
TRINITY_DN32257_c0_g2_i1	2.47827	0.394722	0.0302613	0.0771789	2.204	2.988	2.225	0	0.416	0.513	N.A.	N.A.	N.A.
TRINITY_DN36906_c0_g1_i1	2.47824	0.733112	0.0243571	0.0644734	3.462	1.871	8.392	0	0.525	1.279	N.A.	N.A.	N.A.
TRINITY_DN12727_c0_g1_i1	2.47823	1.86784	0.00430558	0.0147624	3.618	7.528	4.19	1.003	0	1.036	gi|9297040|sp|O94363.1|RHB1_SCHPO	3.76e-19	RecName: Full=GTP-binding protein rhb1; AltName: Full=GTP-binding protein Rheb homolog; Flags: Precursor
TRINITY_DN23439_c0_g1_i1	2.47791	2.32824	0.000598318	0.00261797	8.719	10.186	6.815	0.469	0.986	2.108	gi|765490663|sp|U4PR86.1|MELK_CAEEL	2.06e-26	RecName: Full=Maternal embryonic leucine zipper kinase; Short=MELK
TRINITY_DN28081_c0_g2_i1	2.47791	2.9959	0.00561094	0.0186259	4.087	2.988	26.908	2.222	1.366	0.955	gi|74996992|sp|Q54S79.1|WDR3_DICDI	4.17e-11	RecName: Full=WD repeat-containing protein 3 homolog
TRINITY_DN20945_c0_g1_i1	2.4777	1.5529	0.00693915	0.0223409	5.101	1.528	7.863	0.984	0.262	0.631	gi|78099172|sp|Q5ZHY5.1|CHIP_CHICK	5.06e-31	RecName: Full=STIP1 homology and U box-containing protein 1; AltName: Full=E3 ubiquitin-protein ligase CHIP; AltName: Full=RING-type E3 ubiquitin transferase CHIP
TRINITY_DN6469_c0_g2_i1	2.47758	0.969517	0.00554082	0.0184262	4.984	6.182	4.402	0.441	0.941	0.577	N.A.	N.A.	N.A.
TRINITY_DN16280_c0_g1_i1	2.47736	0.945676	0.068377	0.14937	4.633	9.399	0	0.412	1.32	0	N.A.	N.A.	N.A.
TRINITY_DN39591_c0_g1_i1	2.47729	0.394798	0.0322675	0.0812406	2.887	5.201	4.873	0.675	0	0.883	N.A.	N.A.	N.A.
TRINITY_DN31857_c0_g1_i1	2.4764	3.07332	0.00151933	0.00596626	10.114	1.973	5.721	0.637	0.425	1.441	N.A.	N.A.	N.A.
TRINITY_DN26074_c0_g3_i1	2.47632	1.82109	0.00129355	0.00517207	5.53	4.779	5.167	1.341	0.525	0.333	N.A.	N.A.	N.A.
TRINITY_DN31927_c1_g2_i4	2.47627	2.63652	0.00902762	0.0279958	34.068	28.903	132.596	14.605	9.433	0	N.A.	N.A.	N.A.
TRINITY_DN19331_c0_g1_i1	2.47614	1.95632	0.000745531	0.00318095	20.599	11.429	15.219	2.812	1.8	1.459	N.A.	N.A.	N.A.
TRINITY_DN11820_c0_g1_i1	2.47596	0.985278	0.00741154	0.0236238	3.043	2.737	5.25	0.309	0.335	0.811	gi|82232661|sp|Q5RHI5.1|DTL_DANRE	6.05e-15	RecName: Full=Denticleless protein homolog
TRINITY_DN31514_c2_g3_i1	2.47527	0.985216	0.00915144	0.0283298	2.185	2.019	3.92	0	0.479	0.577	gi|296439388|sp|Q9HBI6.3|CP4FB_HUMAN	2.7e-27	RecName: Full=Phylloquinone omega-hydroxylase CYP4F11; AltName: Full=3-hydroxy fatty acids omega-hydroxylase CYP4F11; AltName: Full=Cytochrome P450 4F11; Short=CYPIVF11
TRINITY_DN21362_c0_g1_i1	2.47433	5.56058	1.73374e-07	1.56956e-06	67.472	86.903	98.026	12.852	11.712	9.819	gi|75165223|sp|Q94CC0.1|Y5994_ARATH	2.87e-20	RecName: Full=Uncharacterized protein At5g49945; Flags: Precursor
TRINITY_DN32285_c1_g1_i8	2.47427	3.36482	0.000301906	0.00142244	10.397	23.953	9.758	0.984	3.409	1.567	gi|550544316|sp|Q29451.4|MA2B1_BOVIN	2.69e-40	RecName: Full=Lysosomal alpha-mannosidase; Short=Laman; AltName: Full=Lysosomal acid alpha-mannosidase; AltName: Full=Mannosidase alpha class 2B member 1; AltName: Full=Mannosidase alpha-B; Contains: RecName: Full=Lysosomal alpha-mannosidase A peptide; Contains: RecName: Full=Lysosomal alpha-mannosidase B peptide; Contains: RecName: Full=Lysosomal alpha-mannosidase C peptide; Contains: RecName: Full=Lysosomal alpha-mannosidase D peptide; Contains: RecName: Full=Lysosomal alpha-mannosidase E peptide; Flags: Precursor
TRINITY_DN31032_c0_g1_i1	2.47415	2.68984	0.000132249	0.000677085	11.801	9.125	8.746	1.828	1.076	1.045	N.A.	N.A.	N.A.
TRINITY_DN20758_c0_g5_i1	2.4739	1.51895	0.00651583	0.021167	8.924	10.345	7.074	2.728	0.479	0	gi|75018036|sp|Q8T6J5.1|ABCA2_DICDI	2.54e-28	RecName: Full=ABC transporter A family member 2; AltName: Full=ABC transporter ABCA.2
TRINITY_DN31109_c0_g1_i1	2.47369	2.45164	0.000645887	0.00280049	11.041	7.038	3.425	1.059	1.085	0.685	gi|74855256|sp|Q54TA1.1|DRKC_DICDI	3.43e-77	RecName: Full=Probable serine/threonine-protein kinase drkC; AltName: Full=Receptor-like kinase 3; AltName: Full=Receptor-like kinase C; AltName: Full=Vesicle-associated receptor tyrosine kinase-like protein 3; Flags: Precursor
TRINITY_DN27866_c0_g3_i1	2.47354	0.709496	0.0130213	0.038129	2.663	5.407	4.708	0.478	0.506	0.613	gi|74997523|sp|Q55G97.1|TBCK_DICDI	2.11e-06	RecName: Full=TBC domain-containing protein kinase-like protein; AltName: Full=RabGAP/TBC domain-containing protein
TRINITY_DN15213_c0_g1_i1	2.47312	0.37448	0.077969	0.165411	3.053	9.193	1.036	0	1.537	0	N.A.	N.A.	N.A.
TRINITY_DN19822_c0_g1_i1	2.47281	1.53628	0.00412675	0.0142353	2.672	9.228	6.721	0.637	1.357	0.414	N.A.	N.A.	N.A.
TRINITY_DN31599_c1_g11_i1	2.47223	0.72714	0.0171479	0.0480092	3.648	2.737	5.52	0	0.461	1.126	N.A.	N.A.	N.A.
TRINITY_DN23895_c0_g1_i1	2.47215	3.14358	0.00261881	0.00960821	13.215	15.227	19.327	2.297	0	4.153	gi|259016319|sp|Q9WTV7.2|RNF12_MOUSE	2.21e-10	RecName: Full=E3 ubiquitin-protein ligase RLIM; AltName: Full=LIM domain-interacting RING finger protein; AltName: Full=RING finger LIM domain-binding protein; Short=R-LIM; AltName: Full=RING finger protein 12; AltName: Full=RING-type E3 ubiquitin transferase RLIM
TRINITY_DN23369_c0_g3_i1	2.47195	0.374561	0.0643534	0.142323	2.848	8.566	0.965	0.675	0.714	0	N.A.	N.A.	N.A.
TRINITY_DN9077_c0_g1_i1	2.47166	2.8998	0.000136893	0.000698573	8.232	18.843	12.088	2.062	1.447	1.766	N.A.	N.A.	N.A.
TRINITY_DN28985_c1_g1_i1	2.47161	5.4167	5.29778e-06	3.62437e-05	48.18	39.249	25.648	4.575	3.201	7.837	gi|74853480|sp|Q54LY5.1|XRCC5_DICDI	1.35e-90	RecName: Full=X-ray repair cross-complementing protein 5; AltName: Full=ATP-dependent DNA helicase 2 subunit ku80
TRINITY_DN23727_c0_g1_i1	2.47161	1.7449	0.00497657	0.0167952	5.179	5.053	11.288	0.619	0.326	2	N.A.	N.A.	N.A.
TRINITY_DN32573_c0_g1_i1	2.47132	3.91192	3.01393e-05	0.000177372	18.941	27.706	13.442	1.678	4.413	2.153	gi|182701373|sp|A6H639.1|TCTE1_MOUSE	4.45e-36	RecName: Full=T-complex-associated testis-expressed protein 1; Short=Tcte-1
TRINITY_DN31426_c0_g1_i4	2.47127	6.6984	7.65561e-08	7.39734e-07	880.997	1421.29	1016.58	153.73	146.407	134.626	gi|302393789|sp|P62972.2|UBIQP_XENLA	1.66e-29	RecName: Full=Polyubiquitin; Contains: RecName: Full=Ubiquitin; Flags: Precursor
TRINITY_DN17989_c0_g1_i1	2.47106	-0.0107945	0.137763	0.257135	11.694	6.33	0	0	0	2.09	N.A.	N.A.	N.A.
TRINITY_DN10832_c0_g1_i1	2.47105	-0.0107945	0.137782	0.257135	6.603	3.57	0	0	0	1.198	N.A.	N.A.	N.A.
TRINITY_DN5022_c0_g1_i1	2.47094	-0.0108223	0.137868	0.257135	0	10.3	19.786	0	0	3.378	N.A.	N.A.	N.A.
TRINITY_DN31448_c0_g1_i7	2.47058	6.09961	8.34801e-06	5.49874e-05	43.986	48.91	96.672	5.925	7.054	13.323	N.A.	N.A.	N.A.
TRINITY_DN23093_c0_g1_i1	2.47017	1.58497	0.00955317	0.0294245	18.277	11.988	5.885	0	1.881	3.054	gi|543936|sp|Q06827.1|CATR_SCHDU	2.8e-54	RecName: Full=Caltractin; AltName: Full=Centrin
TRINITY_DN13320_c0_g2_i1	2.4701	0.39136	0.0340977	0.0849646	2.068	4.346	2.778	0.487	0	0.631	N.A.	N.A.	N.A.
TRINITY_DN42142_c0_g1_i1	2.46977	3.70472	4.62248e-05	0.000262015	9.626	14.338	22.87	1.978	3.039	1.369	gi|229485495|sp|B2RYD2.2|ESRP1_RAT	2.75e-35	RecName: Full=Epithelial splicing regulatory protein 1; AltName: Full=RNA-binding motif protein 35A; AltName: Full=RNA-binding protein 35A
TRINITY_DN26208_c0_g1_i2	2.46971	3.98958	0.000269366	0.00128184	55.866	62.278	49.131	4.228	16.152	2.45	N.A.	N.A.	N.A.
TRINITY_DN37031_c0_g1_i1	2.46934	3.40957	0.000314583	0.00147535	14.659	15.74	32.628	1.012	5.055	2.594	N.A.	N.A.	N.A.
TRINITY_DN44647_c0_g1_i1	2.46916	1.95163	0.0017578	0.00678449	8.505	13.539	7.557	2.512	0.38	0.928	N.A.	N.A.	N.A.
TRINITY_DN17441_c0_g1_i1	2.4687	0.964183	0.00683686	0.022054	2.507	4.893	2.943	0.3	0.633	0.387	gi|338817896|sp|Q8R420.3|ABCA3_MOUSE	1.08e-45	RecName: Full=ATP-binding cassette sub-family A member 3
TRINITY_DN39730_c0_g1_i1	2.46857	2.83535	5.08406e-05	0.000285669	9.831	11.395	11.841	1.219	1.718	1.567	N.A.	N.A.	N.A.
TRINITY_DN22225_c0_g1_i2	2.46853	0.964125	0.00980348	0.030035	3.521	5.714	3.037	0	1.149	0.468	N.A.	N.A.	N.A.
TRINITY_DN39295_c0_g1_i1	2.46847	-0.0343723	0.221866	0.36832	1.287	8.144	0	0	0.968	0	N.A.	N.A.	N.A.
TRINITY_DN2030_c0_g1_i1	2.46845	-0.0343778	0.221867	0.36832	0	15.615	2.554	0	1.827	0	N.A.	N.A.	N.A.
TRINITY_DN11303_c0_g1_i1	2.46845	-0.0343778	0.22188	0.368333	0	8.84	1.424	0	1.049	0	N.A.	N.A.	N.A.
TRINITY_DN20231_c0_g1_i1	2.46845	-0.0343778	0.221888	0.368337	0	20.839	3.425	0	2.433	0	N.A.	N.A.	N.A.
TRINITY_DN16913_c0_g2_i1	2.46845	-0.0343778	0.221895	0.368342	0	9.319	1.507	0	1.103	0	N.A.	N.A.	N.A.
TRINITY_DN24449_c0_g1_i1	2.46831	0.411502	0.0335759	0.0840325	3.765	1.7	3.166	0	0	1.162	N.A.	N.A.	N.A.
TRINITY_DN30514_c3_g3_i1	2.4682	2.70497	0.000308896	0.00145168	4.477	7.665	3.967	1.022	0.353	0.856	N.A.	N.A.	N.A.
TRINITY_DN29802_c0_g2_i1	2.46815	4.39987	9.24811e-07	7.28665e-06	37.276	32.622	30.321	4.922	3.735	5.072	gi|81910016|sp|Q5RJH2.1|MCTP2_MOUSE	4.29e-08	RecName: Full=Multiple C2 and transmembrane domain-containing protein 2
TRINITY_DN24871_c0_g1_i3	2.46813	9.44266	1.53505e-07	1.40305e-06	1301.68	1915.74	2458.65	201.924	335.031	242.76	gi|75311670|sp|Q9LXG1.1|RS91_ARATH	6.33e-78	RecName: Full=40S ribosomal protein S9-1
TRINITY_DN29497_c0_g2_i1	2.46716	2.17832	0.00126355	0.00506854	6.583	12.763	3.967	1.425	0.751	0.919	gi|12231045|sp|P28812.2|Y3568_PSEAE	4.32e-103	RecName: Full=Uncharacterized protein PA3568
TRINITY_DN1382_c0_g1_i1	2.46704	2.26973	0.00247719	0.00915165	9.226	2.658	16.326	1.331	1.402	1.027	N.A.	N.A.	N.A.
TRINITY_DN15375_c0_g2_i1	2.46631	0.411507	0.0367267	0.09045	5.179	1.996	2.99	0	0	1.36	N.A.	N.A.	N.A.
TRINITY_DN42750_c0_g1_i1	2.46538	7.82234	3.39426e-08	3.49798e-07	603.502	758.109	847.38	81.501	124.73	96.684	N.A.	N.A.	N.A.
TRINITY_DN32286_c0_g3_i1	2.4651	-0.018875	0.0936186	0.190794	1.56	7.026	3.19	0	0	1.405	gi|266389|sp|P29995.1|ITPR2_RAT	7.62e-13	RecName: Full=Inositol 1,4,5-trisphosphate receptor type 2; AltName: Full=IP3 receptor isoform 2; Short=IP3R 2; Short=InsP3R2; AltName: Full=Type 2 inositol 1,4,5-trisphosphate receptor; Short=Type 2 InsP3 receptor
TRINITY_DN2784_c0_g1_i1	2.4651	-0.0188694	0.0936536	0.190838	5.364	12.102	2.766	0	0	2.396	N.A.	N.A.	N.A.
TRINITY_DN21233_c0_g1_i1	2.4649	4.28544	9.71834e-06	6.31441e-05	31.698	56.301	75.45	6.9	9.125	6.234	gi|50401534|sp|Q7ZW41.1|RPB7_DANRE	3.39e-23	RecName: Full=DNA-directed RNA polymerase II subunit RPB7; Short=RNA polymerase II subunit B7
TRINITY_DN31016_c0_g1_i1	2.46469	0.371116	0.0997508	0.201314	5.052	16.733	0	1.162	1.257	0	N.A.	N.A.	N.A.
TRINITY_DN17643_c0_g2_i1	2.46453	0.391295	0.0520948	0.119465	5.091	5.361	0.859	0	0.642	0.775	N.A.	N.A.	N.A.
TRINITY_DN23425_c0_g1_i1	2.46443	3.69534	1.69567e-05	0.000104515	22.101	34.218	36.501	4.509	5.716	2.324	gi|74865961|sp|Q8MXN7.2|TM41_DICDI	1.5e-50	RecName: Full=Transmembrane protein 41 homolog
TRINITY_DN21437_c0_g1_i1	2.46384	2.00046	0.0014615	0.00576168	15.176	10.722	14.501	0.9	1.049	3.63	gi|74866414|sp|Q95RC0.1|NAA30_DROME	3.77e-48	RecName: Full=N-alpha-acetyltransferase 30; AltName: Full=N-acetyltransferase MAK3 homolog; AltName: Full=NatC catalytic subunit
TRINITY_DN21752_c0_g1_i1	2.46372	4.50444	0.00036604	0.00168907	49.497	22.504	101.816	3.15	11.992	8.945	N.A.	N.A.	N.A.
TRINITY_DN26502_c0_g1_i7	2.4634	4.24792	0.000561996	0.00247739	36.36	32.793	5.932	1.734	4.133	4.522	gi|20139435|sp|Q24629.1|REF2P_DROSI	3.68e-10	RecName: Full=Protein ref(2)P; AltName: Full=Refractory to sigma P
TRINITY_DN31847_c0_g1_i1	2.46329	7.6395	3.65231e-06	2.57766e-05	41.285	33.888	39.055	8.09	2.532	5.144	gi|148887333|sp|Q5SSH7.2|ZZEF1_MOUSE	1.69e-12	RecName: Full=Zinc finger ZZ-type and EF-hand domain-containing protein 1
TRINITY_DN11267_c0_g1_i1	2.46237	5.02778	4.09342e-06	2.86368e-05	109.771	138.459	140.082	14.886	28.044	9.936	N.A.	N.A.	N.A.
TRINITY_DN31016_c1_g1_i3	2.46202	0.435281	0.105146	0.210271	2.214	5.6	0	0	0	1.018	N.A.	N.A.	N.A.
TRINITY_DN30335_c1_g1_i12	2.46157	4.36944	3.61142e-05	0.000209501	13.069	7.243	22.882	1.809	2.577	1.531	N.A.	N.A.	N.A.
TRINITY_DN11962_c0_g2_i1	2.46153	0.387842	0.0391215	0.0954453	5.442	13.094	5.579	0	1.348	1.63	N.A.	N.A.	N.A.
TRINITY_DN32328_c2_g1_i3	2.46152	4.59423	0.000655022	0.00283625	14.63	7.596	50.414	3.693	2.216	4.153	N.A.	N.A.	N.A.
TRINITY_DN30699_c0_g2_i2	2.46108	2.69111	0.0393427	0.0958155	2.35	9.079	2.331	0	1.917	0	gi|20178177|sp|Q9WYX8.1|Y508_THEMA	6.39e-27	RecName: Full=Uncharacterized protein TM_0508
TRINITY_DN31317_c0_g1_i2	2.46067	5.60831	7.84117e-06	5.19408e-05	28.567	23.337	9.181	2.887	2.822	2.784	gi|209572645|sp|Q1X8D7.2|LRC36_HUMAN	7.27e-08	RecName: Full=Leucine-rich repeat-containing protein 36; AltName: Full=ROR gamma-binding protein 70
TRINITY_DN1586_c0_g1_i1	2.46064	-0.014829	0.130257	0.248094	5.374	4.848	0	0	0	1.216	N.A.	N.A.	N.A.
TRINITY_DN27091_c0_g1_i1	2.46005	5.00309	5.94959e-06	4.0338e-05	34.253	86.151	42.48	7.293	7.904	7.243	gi|6685604|sp|Q9Y259.3|CHKB_HUMAN	1.63e-33	RecName: Full=Choline/ethanolamine kinase; AltName: Full=Choline kinase beta; Short=CK; Short=CKB; AltName: Full=Choline kinase-like protein; AltName: Full=Ethanolamine kinase; Short=EK; AltName: Full=Ethanolamine kinase beta; Short=EKB; AltName: Full=choline/ethanolamine kinase beta; Short=CKEKB
TRINITY_DN30072_c0_g1_i1	2.45962	1.21062	0.015906	0.0451708	2.097	2.076	4.661	0	0.389	0.838	gi|172046804|sp|Q4QRK0.2|MAP11_DANRE	2.68e-140	RecName: Full=Methionine aminopeptidase 1; Short=MAP 1; Short=MetAP 1; AltName: Full=Peptidase M 1
TRINITY_DN30146_c0_g1_i1	2.45953	4.11913	0.000136951	0.000698819	8.719	37.834	14.643	2.794	2.785	2.838	gi|81879771|sp|Q91ZH7.1|ABHD3_MOUSE	2.72e-47	RecName: Full=Phospholipase ABHD3; AltName: Full=Abhydrolase domain-containing protein 3; AltName: Full=Lung alpha/beta hydrolase 3; Short=MmLABH3
TRINITY_DN20077_c0_g1_i1	2.45896	3.84752	2.88716e-05	0.00017054	33.58	36.773	78.64	5.578	8.637	6.098	N.A.	N.A.	N.A.
TRINITY_DN25508_c0_g1_i1	2.45877	2.52084	0.000179595	0.000891918	11.382	11.976	11.829	1.097	2.596	1.054	gi|30913475|sp|O74414.1|YJL1_SCHPO	4.21e-11	RecName: Full=Uncharacterized protein C14G10.01
TRINITY_DN16045_c0_g1_i1	2.45839	0.414912	0.0681771	0.148998	2.302	2.076	11.724	0	0	2.099	N.A.	N.A.	N.A.
TRINITY_DN30313_c0_g1_i2	2.45829	1.37785	0.00378596	0.0132213	3.267	3.753	1.307	0.3	0.38	0.495	gi|62510722|sp|Q75WE7.1|VWA5A_RAT	6.21e-38	RecName: Full=von Willebrand factor A domain-containing protein 5A; AltName: Full=Loss of heterozygosity 11 chromosomal region 2 gene A protein homolog; AltName: Full=Mast cell surface antigen 1; Short=Masa-1
TRINITY_DN20366_c2_g1_i1	2.45824	1.17511	0.00800338	0.025255	4.564	9.764	2.872	0.816	0.868	0.531	N.A.	N.A.	N.A.
TRINITY_DN39238_c0_g1_i1	2.45808	1.52626	0.0091803	0.0284094	1.736	10.95	5.238	0.628	1.32	0.405	N.A.	N.A.	N.A.
TRINITY_DN31826_c0_g4_i1	2.45793	1.67042	0.0161986	0.0457929	6.398	6.319	1.53	1.547	0	0.279	N.A.	N.A.	N.A.
TRINITY_DN28592_c2_g3_i4	2.45745	1.15201	0.0175749	0.0489942	2.887	4.745	3.449	0	1.284	0	gi|74847873|sp|Q6IMN8.1|ALRA_DICDI	5e-76	RecName: Full=Aldose reductase A; Short=ARA; AltName: Full=Aldehyde reductase A
TRINITY_DN4636_c0_g1_i1	2.45744	0.721244	0.0224247	0.060153	8.758	5.532	2.66	0.619	0	1.603	N.A.	N.A.	N.A.
TRINITY_DN21341_c0_g1_i1	2.45667	2.88783	9.22048e-05	0.000489201	21.467	20.976	30.674	4.265	2.261	3.306	N.A.	N.A.	N.A.
TRINITY_DN31857_c0_g1_i2	2.45564	1.84697	0.00153572	0.0060249	3.55	2.737	1.989	0.337	0.19	0.549	N.A.	N.A.	N.A.
TRINITY_DN14034_c0_g2_i1	2.45558	1.17153	0.00798219	0.0251904	4.457	2.92	4.885	1.172	0	0.378	N.A.	N.A.	N.A.
TRINITY_DN19644_c0_g1_i1	2.45519	1.37567	0.00332155	0.0118148	4.828	6.889	2.825	0.581	0.615	0.748	N.A.	N.A.	N.A.
TRINITY_DN32154_c0_g1_i3	2.45512	4.10507	8.28172e-05	0.000443274	10.426	24.021	11.829	2.812	0.941	2.567	gi|126302513|sp|Q9EPL9.2|ACOX3_MOUSE	1.03e-136	RecName: Full=Peroxisomal acyl-coenzyme A oxidase 3; AltName: Full=Branched-chain acyl-CoA oxidase; Short=BRCACox; AltName: Full=Pristanoyl-CoA oxidase
TRINITY_DN22166_c0_g3_i1	2.45505	1.16903	0.0185955	0.0514216	18.784	7.619	1.907	1.331	1.411	0.865	N.A.	N.A.	N.A.
TRINITY_DN23744_c0_g1_i2	2.45437	3.56383	0.000467645	0.00210152	51.769	62.54	39.502	1.753	5.96	13.818	N.A.	N.A.	N.A.
TRINITY_DN25724_c0_g1_i1	2.45402	2.06397	0.00132103	0.00526757	9.938	4.323	7.922	1.237	0.787	0.955	N.A.	N.A.	N.A.
TRINITY_DN36603_c0_g1_i1	2.45376	2.55901	0.000630133	0.00274199	21.545	13.881	38.137	2.737	2.324	4.954	N.A.	N.A.	N.A.
TRINITY_DN27727_c0_g1_i1	2.45343	4.95529	1.03664e-05	6.69465e-05	21.008	28.584	54.592	4.443	6.132	3.928	N.A.	N.A.	N.A.
TRINITY_DN29436_c0_g1_i1	2.45309	3.88957	0.0087569	0.0272718	25.855	29.439	0.659	2.7	3.183	1.838	N.A.	N.A.	N.A.
TRINITY_DN15959_c0_g2_i1	2.45253	1.55282	0.00656039	0.0212902	7.88	2.931	8.875	1.003	0.353	1.288	gi|74676180|sp|O94296.1|YOOC_SCHPO	2.19e-38	RecName: Full=Probable phospholipid-transporting ATPase C887.12
TRINITY_DN6413_c0_g1_i1	2.45162	-0.0384073	0.300162	0.452507	0	12.684	0	0	1.311	0	N.A.	N.A.	N.A.
TRINITY_DN31186_c0_g1_i1	2.4515	5.40344	0.000676447	0.00291752	57.738	57.453	6.18	5.428	5.58	5.909	gi|728047591|sp|A8ILK1.1|CFA52_CHLRE	0	RecName: Full=Cilia- and flagella-associated protein 52
TRINITY_DN7127_c0_g1_i1	2.45092	1.84348	0.00162268	0.00632864	14.522	15.159	11.594	0.544	2.306	2.811	N.A.	N.A.	N.A.
TRINITY_DN26569_c0_g1_i1	2.4508	3.12725	3.66642e-05	0.000212359	10.251	12.456	9.828	1.134	1.528	1.874	gi|55976213|sp|O22932.1|CIPKB_ARATH	2.46e-51	RecName: Full=CBL-interacting serine/threonine-protein kinase 11; AltName: Full=SNF1-related kinase 3.22; AltName: Full=SOS2-like protein kinase PKS5; AltName: Full=SOS3-interacting protein 4
TRINITY_DN29685_c0_g1_i2	2.45043	-0.0383137	0.300221	0.452507	0	3.353	0	0.319	0	0	N.A.	N.A.	N.A.
TRINITY_DN10892_c0_g1_i1	2.45005	1.51719	0.00679535	0.0219332	2.107	2.441	7.863	0.656	0.687	0.279	N.A.	N.A.	N.A.
TRINITY_DN26709_c0_g1_i1	2.44988	2.35974	0.00420784	0.0144838	3.872	4.323	7.592	0	1.492	0.73	gi|126252983|sp|Q2HIE9.1|ATM1_CHAGB	1.47e-111	RecName: Full=Iron-sulfur clusters transporter ATM1, mitochondrial; Flags: Precursor
TRINITY_DN17249_c0_g1_i1	2.44882	2.1218	0.00568526	0.0188459	22.325	33.317	12.1	0	2.993	6.369	N.A.	N.A.	N.A.
TRINITY_DN9371_c0_g2_i1	2.44876	0.673735	0.0353533	0.0876756	13.098	5.908	5.344	2.737	0	0	N.A.	N.A.	N.A.
TRINITY_DN25711_c0_g1_i2	2.44875	1.18695	0.0105944	0.0320503	3.092	3.524	0.73	0.178	0.371	0.45	gi|122126148|sp|Q55DM1.2|LVSA_DICDI	2.84e-17	RecName: Full=BEACH domain-containing protein lvsA; AltName: Full=Large volume sphere mutant protein A
TRINITY_DN30577_c0_g1_i2	2.44868	1.5363	0.00328836	0.0117222	2.077	4.768	1.907	0.441	0.326	0.396	N.A.	N.A.	N.A.
TRINITY_DN5451_c0_g2_i1	2.44866	2.7158	0.000722563	0.00309459	4.155	6.935	11.253	1.659	0.95	0.387	gi|2842704|sp|Q92359.1|YDHE_SCHPO	1.19e-38	RecName: Full=Pumilio domain-containing protein C6G9.14
TRINITY_DN31943_c0_g1_i9	2.44843	0.43189	0.114718	0.225038	0	3.536	0.906	0	0	0.522	gi|408360112|sp|Q921G8.2|GCP2_MOUSE	2.85e-52	RecName: Full=Gamma-tubulin complex component 2; Short=GCP-2
TRINITY_DN28853_c0_g1_i1	2.448	3.49921	0.000310633	0.00145896	12.894	12.022	3.567	1.191	1.926	0.829	N.A.	N.A.	N.A.
TRINITY_DN23451_c0_g1_i1	2.44776	0.69151	0.0421101	0.101341	6.164	0.798	9.805	0	1.329	0.811	gi|122196004|sp|Q25AG5.1|ERG3_ORYSI	1.57e-06	RecName: Full=Elicitor-responsive protein 3; AltName: Full=16 kDa phloem protein; AltName: Full=RPP16
TRINITY_DN17489_c0_g1_i1	2.44695	2.46361	0.000310111	0.001457	6.418	6.228	9.169	0.534	1.13	1.378	N.A.	N.A.	N.A.
TRINITY_DN32144_c0_g1_i1	2.44677	6.39288	1.08967e-07	1.0242e-06	14.61	14.737	21.47	2.465	2.198	2.495	gi|378548416|sp|E1C656.1|HACE1_CHICK	7.56e-38	RecName: Full=E3 ubiquitin-protein ligase HACE1; AltName: Full=HECT domain and ankyrin repeat-containing E3 ubiquitin-protein ligase 1; AltName: Full=HECT-type E3 ubiquitin transferase HACE1
TRINITY_DN35056_c0_g1_i1	2.4467	-0.0188639	0.133119	0.252693	4.838	7.266	0	0	0	1.459	N.A.	N.A.	N.A.
TRINITY_DN14337_c0_g2_i1	2.44669	-0.0188639	0.133126	0.252699	8.924	13.414	0	0	0	2.648	N.A.	N.A.	N.A.
TRINITY_DN25101_c0_g1_i1	2.44658	3.81498	4.97999e-05	0.000280359	45.908	21.033	23.836	2.981	3.437	6.297	N.A.	N.A.	N.A.
TRINITY_DN17735_c1_g2_i1	2.44649	1.18346	0.0183679	0.0509106	9.207	2.076	2.778	0.994	0	0.856	gi|317374802|sp|A6H8T7.1|CBPC2_DANRE	1.79e-64	RecName: Full=Cytosolic carboxypeptidase 2; AltName: Full=ATP/GTP-binding protein-like 2; AltName: Full=Testis-expressed protein 25
TRINITY_DN34483_c0_g1_i1	2.44625	1.16664	0.00477784	0.0161867	5.579	3.867	3.461	0.928	0.326	0.396	N.A.	N.A.	N.A.
TRINITY_DN22814_c0_g1_i1	2.44621	2.75351	0.000806751	0.00340906	3.774	2.042	8.075	0.553	0.678	0.703	N.A.	N.A.	N.A.
TRINITY_DN42136_c0_g1_i1	2.44607	2.04415	0.00232987	0.00866504	4.652	10.482	14.513	0.666	2.478	0.865	N.A.	N.A.	N.A.
TRINITY_DN9892_c0_g1_i1	2.44574	0.971956	0.0203335	0.0554746	5.267	4.745	0.883	0	0.669	0.811	N.A.	N.A.	N.A.
TRINITY_DN18190_c0_g1_i1	2.44563	7.9902	8.86781e-08	8.47431e-07	755.358	991.068	1258.73	107.777	164.856	143.634	gi|73921135|sp|O49453.1|Y4844_ARATH	1.49e-21	RecName: Full=Uncharacterized protein At4g28440
TRINITY_DN34108_c0_g1_i1	2.44544	4.16103	6.50111e-06	4.37692e-05	7.627	15.558	11.571	1.303	1.89	1.676	gi|132164|sp|P06400.2|RB_HUMAN	1.12e-30	RecName: Full=Retinoblastoma-associated protein; AltName: Full=p105-Rb; AltName: Full=pRb; Short=Rb; AltName: Full=pp110
TRINITY_DN36951_c0_g1_i1	2.44526	1.97054	0.0286511	0.0736815	4.369	9.136	0.235	0.169	0.877	0.856	gi|117940084|sp|Q0WVE9.2|PLST1_ARATH	1.31e-11	RecName: Full=Probable plastidic glucose transporter 1
TRINITY_DN14492_c0_g1_i1	2.44518	1.53286	0.00298068	0.0107513	3.023	4.54	6.403	0.966	0.253	0.622	gi|212276820|sp|A2VDC2.1|HIBCH_XENLA	1.12e-69	RecName: Full=3-hydroxyisobutyryl-CoA hydrolase, mitochondrial; AltName: Full=3-hydroxyisobutyryl-coenzyme A hydrolase; Short=HIB-CoA hydrolase; Short=HIBYL-CoA-H; Flags: Precursor
TRINITY_DN20735_c0_g1_i1	2.44495	0.673722	0.0266436	0.0693279	9.207	5.931	9.381	2.756	0	0	gi|82177278|sp|Q8AVX5.3|XRP2_XENLA	6.28e-29	RecName: Full=Protein XRP2
TRINITY_DN18368_c0_g1_i1	2.44492	1.19877	0.00869217	0.0271122	3.462	5.794	5.968	0.356	0.38	1.378	gi|122247449|sp|Q10QS7.1|ORC2_ORYSJ	1.52e-20	RecName: Full=Origin of replication complex subunit 2; Short=OsORC2
TRINITY_DN28590_c0_g1_i1	2.4449	4.45041	3.4936e-05	0.000203097	25.085	29.074	69.765	7.05	4.956	5.144	gi|74858292|sp|Q55C17.1|TECR_DICDI	3.08e-63	RecName: Full=Very-long-chain enoyl-CoA reductase; AltName: Full=Synaptic glycoprotein SC2-like protein; AltName: Full=Trans-2,3-enoyl-CoA reductase; Short=TER
TRINITY_DN11198_c0_g1_i1	2.4444	3.99912	2.85409e-05	0.0001687	56.129	84.942	37.125	5.531	7.334	11.909	gi|190461801|sp|A6NFE3.2|EFC10_HUMAN	7.91e-07	RecName: Full=EF-hand calcium-binding domain-containing protein 10
TRINITY_DN28201_c0_g1_i1	2.44416	2.59366	0.00130811	0.00522075	21.174	12.25	4.991	1.462	2.478	1.315	N.A.	N.A.	N.A.
TRINITY_DN31000_c1_g3_i1	2.44407	4.58218	6.08032e-07	4.95352e-06	78.727	76.535	63.008	10.068	9.686	10.576	N.A.	N.A.	N.A.
TRINITY_DN28473_c0_g1_i4	2.44402	4.39695	0.0001382	0.000704782	35.589	68.585	94.895	3.047	12.607	12.215	gi|857335934|sp|P0CT77.1|RL11A_SCHPO	2.23e-83	RecName: Full=60S ribosomal protein L11-A
TRINITY_DN29741_c0_g1_i1	2.44391	5.17635	1.2209e-05	7.76267e-05	29.962	45.02	88.174	8.718	6.846	7.161	gi|308153453|sp|O95714.2|HERC2_HUMAN	1.34e-17	RecName: Full=E3 ubiquitin-protein ligase HERC2; AltName: Full=HECT domain and RCC1-like domain-containing protein 2; AltName: Full=HECT-type E3 ubiquitin transferase HERC2
TRINITY_DN22109_c0_g1_i1	2.44389	7.82308	1.21637e-05	7.73596e-05	151.602	235.218	522.393	53.031	36.591	37.366	gi|122295389|sp|Q07KJ2.1|EFTU_RHOP5	1.4e-168	RecName: Full=Elongation factor Tu; Short=EF-Tu
TRINITY_DN5636_c0_g1_i1	2.44376	0.741825	0.0683665	0.149352	6.847	1.369	6.921	0	0	2.099	N.A.	N.A.	N.A.
TRINITY_DN3134_c0_g1_i1	2.44374	1.38421	0.0124246	0.0366318	9.568	2.27	6.592	0.722	0.38	1.396	N.A.	N.A.	N.A.
TRINITY_DN33886_c0_g1_i1	2.44363	3.1558	0.000311266	0.00146165	12.874	5.943	5.156	0.581	1.718	1.054	N.A.	N.A.	N.A.
TRINITY_DN31669_c0_g1_i1	2.44289	4.19813	0.000262184	0.00125232	12.513	9.467	5.462	2.456	0.606	0.757	gi|311033375|sp|Q8WXX0.2|DYH7_HUMAN	0	RecName: Full=Dynein heavy chain 7, axonemal; AltName: Full=Axonemal beta dynein heavy chain 7; AltName: Full=Ciliary dynein heavy chain 7; AltName: Full=Dynein heavy chain-like protein 2; AltName: Full=hDHC2
TRINITY_DN32524_c0_g1_i1	2.4424	6.31798	1.21466e-06	9.37525e-06	40.271	72.612	92.482	9.806	8.203	10.837	gi|2493469|sp|Q16981.2|NCS1_APLCA	1.4e-08	RecName: Full=Neuronal calcium sensor 1; Short=NCS-1; AltName: Full=Aplycalcin
TRINITY_DN6126_c0_g1_i1	2.44225	0.947849	0.00816292	0.0256893	7.012	3.798	6.38	1.003	0.534	0.649	N.A.	N.A.	N.A.
TRINITY_DN14341_c0_g1_i1	2.44193	2.67229	0.00176589	0.00681011	24.773	4.813	9.97	1.65	2.035	1.775	N.A.	N.A.	N.A.
TRINITY_DN28346_c0_g1_i1	2.44132	3.99345	0.000292185	0.00138108	32.429	21.193	6.109	2.053	3.491	2.847	N.A.	N.A.	N.A.
TRINITY_DN18405_c0_g5_i1	2.44106	-0.0229047	0.162231	0.292227	3.56	19.231	3.684	0	0	3.153	N.A.	N.A.	N.A.
TRINITY_DN29633_c0_g3_i1	2.44106	-0.0229047	0.162232	0.292227	1.824	9.878	1.872	0	0	1.639	gi|206729914|sp|O15439.3|MRP4_HUMAN	4.58e-15	RecName: Full=Multidrug resistance-associated protein 4; AltName: Full=ATP-binding cassette sub-family C member 4; AltName: Full=MRP/cMOAT-related ABC transporter; AltName: Full=Multi-specific organic anion transporter B; Short=MOAT-B
TRINITY_DN4060_c0_g1_i1	2.44106	-0.0229047	0.162232	0.292227	1.268	6.844	1.283	0	0	1.153	N.A.	N.A.	N.A.
TRINITY_DN12932_c0_g2_i1	2.44102	1.69056	0.00269142	0.00983567	3.687	4.836	7.415	0.487	0.769	0.937	N.A.	N.A.	N.A.
TRINITY_DN36881_c0_g1_i1	2.44092	0.352938	0.0666805	0.146478	6.613	0.992	6.721	1.547	0	0	N.A.	N.A.	N.A.
TRINITY_DN22593_c0_g1_i1	2.44043	3.20195	0.000195224	0.000960609	26.938	47.894	44.352	2.184	9.306	4.954	N.A.	N.A.	N.A.
TRINITY_DN30309_c0_g1_i3	2.44029	9.33585	8.04639e-08	7.74831e-07	1695.03	2121.72	2843.69	261.16	391.047	276.63	gi|353678071|sp|P0DJ60.1|RL19_TETTS	5.92e-62	RecName: Full=60S ribosomal protein L19
TRINITY_DN30852_c4_g1_i1	2.44015	1.13893	0.183825	0.319815	0	5.144	0	0.066	0.543	0	gi|172046174|sp|Q6ZVT0.2|TTL10_HUMAN	4.26e-21	RecName: Full=Inactive polyglycylase TTLL10; AltName: Full=Tubulin--tyrosine ligase-like protein 10
TRINITY_DN9529_c0_g1_i1	2.43984	7.04859	6.87472e-08	6.70173e-07	399.467	555.73	598.925	60.474	82.596	72.741	N.A.	N.A.	N.A.
TRINITY_DN22367_c0_g1_i1	2.43955	5.37904	3.44125e-06	2.43997e-05	72.309	86.538	157.644	16.415	16.369	11.188	N.A.	N.A.	N.A.
TRINITY_DN26585_c0_g2_i3	2.43944	2.38092	0.00940358	0.0290184	2.877	4.597	12.677	1.781	0.941	0	gi|143456603|sp|Q0JM17.2|RH56_ORYSJ	5.43e-132	RecName: Full=DEAD-box ATP-dependent RNA helicase 56; AltName: Full=API5-interacting protein 1
TRINITY_DN27651_c0_g1_i3	2.43933	5.28705	1.91022e-06	1.42346e-05	26.655	34.116	50.52	4.987	4.097	6.657	gi|166922150|sp|Q9C0G6.3|DYH6_HUMAN	1.01e-07	RecName: Full=Dynein heavy chain 6, axonemal; AltName: Full=Axonemal beta dynein heavy chain 6; AltName: Full=Ciliary dynein heavy chain 6
TRINITY_DN22547_c0_g1_i1	2.43931	2.08047	0.00486211	0.0164444	7.705	1.802	9.169	0.825	0.434	1.333	N.A.	N.A.	N.A.
TRINITY_DN31544_c0_g1_i1	2.43913	2.62664	0.00165009	0.00642056	12.816	4.14	8.757	1.791	1.456	0.297	N.A.	N.A.	N.A.
TRINITY_DN29593_c0_g2_i1	2.43912	6.52306	2.0703e-07	1.85067e-06	127.346	98.857	177.207	19.227	18.72	18.935	N.A.	N.A.	N.A.
TRINITY_DN10270_c0_g1_i1	2.4391	4.0811	4.89638e-05	0.000276182	48.697	40.731	117.647	9.552	8.546	10.404	gi|20178325|sp|P52434.4|RPAB3_HUMAN	1.15e-22	RecName: Full=DNA-directed RNA polymerases I, II, and III subunit RPABC3; Short=RNA polymerases I, II, and III subunit ABC3; AltName: Full=DNA-directed RNA polymerase II subunit H; AltName: Full=DNA-directed RNA polymerases I, II, and III 17.1 kDa polypeptide; AltName: Full=RPB17; AltName: Full=RPB8 homolog; Short=hRPB8
TRINITY_DN31891_c0_g6_i1	2.43898	0.352846	0.0599848	0.134257	3.96	0.89	8.039	0.703	0.742	0	N.A.	N.A.	N.A.
TRINITY_DN27163_c0_g1_i1	2.43885	2.91913	0.000280049	0.00132863	8.085	10.277	7.486	1.05	0.479	2.126	N.A.	N.A.	N.A.
TRINITY_DN21868_c0_g1_i1	2.43802	1.94187	0.00139413	0.00552179	9.392	10.391	5.156	1.228	0.977	1.189	N.A.	N.A.	N.A.
TRINITY_DN30331_c0_g1_i4	2.43699	1.8504	0.00323624	0.0115581	3.287	3.205	3.225	0.478	0	0.838	gi|23396893|sp|Q63615.1|VP33A_RAT	1.03e-80	RecName: Full=Vacuolar protein sorting-associated protein 33A; Short=r-vps33a
TRINITY_DN16460_c0_g1_i1	2.4368	2.16635	0.000496775	0.00221712	9.334	14.178	10.888	1.416	1.492	1.82	gi|75325353|sp|Q6YZI0.1|SPY_ORYSJ	1.08e-06	RecName: Full=Probable UDP-N-acetylglucosamine--peptide N-acetylglucosaminyltransferase SPINDLY
TRINITY_DN20013_c0_g1_i1	2.43673	6.03745	9.4923e-05	0.000502637	44.074	75.052	197.758	12.805	20.972	10.909	N.A.	N.A.	N.A.
TRINITY_DN29973_c1_g1_i2	2.43664	3.73634	0.000902144	0.00376509	11.538	14.634	2.389	2.044	1.221	0.649	gi|75316154|sp|Q4V3C8.1|PDPK2_ARATH	1.31e-69	RecName: Full=3-phosphoinositide-dependent protein kinase 2; Short=AtPDK2
TRINITY_DN34803_c0_g1_i1	2.43619	2.52403	0.000575415	0.00252908	9.636	11.292	23.765	2.072	1.827	2.234	N.A.	N.A.	N.A.
TRINITY_DN27975_c0_g1_i9	2.43609	0.667625	0.0352547	0.0874589	7.198	4.791	2.813	1.697	0	0	gi|857434950|sp|P22105.4|TENX_HUMAN	1.04e-07	RecName: Full=Tenascin-X; Short=TN-X; AltName: Full=Hexabrachion-like protein; Flags: Precursor
TRINITY_DN32094_c0_g1_i1	2.43604	2.86269	0.000657715	0.00284664	21.964	41.883	11.406	2.69	4.757	2.901	N.A.	N.A.	N.A.
TRINITY_DN19826_c0_g1_i1	2.43558	2.99409	0.000106444	0.000557098	13.635	20.223	24.342	1.584	3.681	2.856	gi|122140423|sp|Q3T0Z7.1|DHPR_BOVIN	1.01e-36	RecName: Full=Dihydropteridine reductase; AltName: Full=HDHPR; AltName: Full=Quinoid dihydropteridine reductase
TRINITY_DN40193_c0_g1_i1	2.43462	0.397764	0.0502651	0.116081	13.518	17.064	5.579	0	0	4.819	N.A.	N.A.	N.A.
TRINITY_DN20640_c0_g1_i2	2.4346	1.34007	0.0206618	0.05622	2.838	11.566	36.312	1.978	3.192	1.288	N.A.	N.A.	N.A.
TRINITY_DN19014_c0_g1_i1	2.43443	0.942311	0.0116203	0.0346222	4.594	5.521	8.522	0	1.736	0.703	gi|13431648|sp|Q9P6I5.1|KGUA_SCHPO	8.69e-46	RecName: Full=Guanylate kinase; AltName: Full=GMP kinase
TRINITY_DN25535_c0_g3_i1	2.43439	2.92946	0.000239776	0.00115604	5.735	11.44	4.708	1.266	0.796	0.973	gi|81910076|sp|Q5SQM0.1|EMAL6_MOUSE	1.94e-11	RecName: Full=Echinoderm microtubule-associated protein-like 6; Short=EMAP-6; AltName: Full=Echinoderm microtubule-associated protein-like 5-like
TRINITY_DN14062_c0_g2_i1	2.434	1.93857	0.0009492	0.00393811	7.92	5.589	6.568	0.994	0.787	0.964	N.A.	N.A.	N.A.
TRINITY_DN20388_c0_g1_i1	2.43314	5.38134	2.67608e-06	1.94048e-05	80.083	64.057	69.882	6.956	15.989	7.324	gi|212276476|sp|Q9NUQ3.2|TXLNG_HUMAN	2.9e-10	RecName: Full=Gamma-taxilin; AltName: Full=Environmental lipopolysaccharide-responding gene protein; AltName: Full=Factor inhibiting ATF4-mediated transcription; Short=FIAT; AltName: Full=Lipopolysaccharide-specific response protein 5
TRINITY_DN12423_c0_g1_i1	2.43253	3.38116	4.59057e-05	0.000260521	30.43	19.79	37.678	2.869	5.688	3.693	N.A.	N.A.	N.A.
TRINITY_DN32318_c1_g1_i4	2.43177	6.27303	8.78377e-08	8.40428e-07	996.659	1059.27	1230.4	140.456	125.254	175.046	gi|135433|sp|P28287.1|TBA_OXYGR	1.13e-68	RecName: Full=Tubulin alpha chain
TRINITY_DN31180_c4_g5_i1	2.43173	5.18986	3.56052e-07	3.04275e-06	26.87	25.573	27.414	4.443	3.907	2.91	N.A.	N.A.	N.A.
TRINITY_DN28315_c2_g2_i1	2.43171	4.11812	8.67006e-06	5.6938e-05	66.38	91.089	59.783	10.274	13.647	5.981	gi|75334962|sp|Q9LFT9.1|RAH1E_ARATH	9.4e-43	RecName: Full=Ras-related protein RABH1e; Short=AtRABH1e
TRINITY_DN11450_c0_g1_i1	2.43125	3.47412	4.904e-05	0.00027659	22.608	17.645	23.388	3.169	4.368	1.252	N.A.	N.A.	N.A.
TRINITY_DN35985_c0_g1_i1	2.43109	0.349365	0.0613119	0.136619	18.862	3.787	4.308	1.434	1.556	0	N.A.	N.A.	N.A.
TRINITY_DN30879_c1_g3_i1	2.431	4.11785	5.05629e-06	3.47268e-05	49.429	60.612	38.325	5.681	6.005	9.161	gi|74996479|sp|Q54CY9.1|MYLKD_DICDI	1.66e-19	RecName: Full=Probable myosin light chain kinase DDB_G0292624
TRINITY_DN40017_c0_g1_i1	2.43085	3.82516	2.97032e-05	0.000175026	13.547	16.733	6.709	1.884	1.745	1.567	gi|73917819|sp|Q6AYP4.1|ZC21C_RAT	7.77e-22	RecName: Full=Zinc finger C2HC domain-containing protein 1C
TRINITY_DN25720_c0_g2_i1	2.43081	1.34239	0.00437833	0.0149702	20.696	8.783	13.63	2.55	1.827	1.108	N.A.	N.A.	N.A.
TRINITY_DN27086_c0_g1_i1	2.43073	6.01818	1.72918e-05	0.000106422	34.711	36.237	103.605	8.306	8.619	7.828	gi|74996749|sp|Q54KR1.1|SYCC_DICDI	1.44e-176	RecName: Full=Cysteine--tRNA ligase, cytoplasmic; AltName: Full=Cysteinyl-tRNA synthetase; Short=CysRS
TRINITY_DN28451_c1_g4_i1	2.43064	5.67685	9.22933e-07	7.27553e-06	114.93	171.64	178.325	14.727	28.831	21.863	gi|464524|sp|Q05974.1|RAB1A_LYMST	1.72e-92	RecName: Full=Ras-related protein Rab-1A
TRINITY_DN21026_c0_g2_i1	2.43005	1.35793	0.0029041	0.0105112	5.403	6.091	4.532	0.328	1.031	0.838	N.A.	N.A.	N.A.
TRINITY_DN51_c0_g2_i1	2.42958	1.82779	0.00151361	0.00594578	4.838	6.239	7.298	0.497	0.787	1.288	N.A.	N.A.	N.A.
TRINITY_DN31654_c0_g1_i2	2.4294	4.6227	0.00018132	0.000899562	25.056	18.934	4.744	2.4	2.713	1.793	N.A.	N.A.	N.A.
TRINITY_DN31040_c0_g2_i1	2.42892	1.35548	0.0120172	0.0356171	5.91	2.133	13.112	0.422	1.348	1.09	N.A.	N.A.	N.A.
TRINITY_DN31933_c0_g2_i1	2.4285	4.609	1.34124e-06	1.02745e-05	7.198	10.037	9.581	1.116	1.646	1.063	gi|229462772|sp|O00507.2|USP9Y_HUMAN	3.95e-14	RecName: Full=Probable ubiquitin carboxyl-terminal hydrolase FAF-Y; AltName: Full=Deubiquitinating enzyme FAF-Y; AltName: Full=Fat facets protein-related, Y-linked; AltName: Full=Ubiquitin thioesterase FAF-Y; AltName: Full=Ubiquitin-specific protease 9, Y chromosome; AltName: Full=Ubiquitin-specific-processing protease FAF-Y
TRINITY_DN18488_c0_g1_i1	2.42848	0.349259	0.0528549	0.120999	4.077	1.836	7.239	0	1.537	0	N.A.	N.A.	N.A.
TRINITY_DN29581_c0_g1_i1	2.428	5.65241	4.64084e-06	3.20897e-05	47.088	45.841	103.358	8.024	10.979	8.873	gi|1731188|sp|P52717.1|YUW5_CAEEL	1.26e-72	RecName: Full=Uncharacterized serine carboxypeptidase F41C3.5; Flags: Precursor
TRINITY_DN6386_c0_g1_i1	2.42795	3.70631	1.83951e-05	0.000112768	19.223	14.109	27.849	2.39	2.93	3.324	N.A.	N.A.	N.A.
TRINITY_DN29285_c0_g2_i1	2.42771	0.349437	0.0529047	0.121093	4.213	0.981	2.295	0.966	0	0	gi|62900383|sp|Q9Z311.1|MECR_RAT	4.91e-11	RecName: Full=Trans-2-enoyl-CoA reductase, mitochondrial; AltName: Full=Nuclear receptor-binding factor 1; Short=NRBF-1; Flags: Precursor
TRINITY_DN31543_c4_g1_i1	2.42742	-0.0228991	0.19376	0.333078	3.375	9.125	0	0	0	1.522	N.A.	N.A.	N.A.
TRINITY_DN18194_c1_g1_i1	2.42738	-0.0229103	0.193752	0.333078	0	25.344	9.781	0	0	4.144	N.A.	N.A.	N.A.
TRINITY_DN10871_c0_g1_i1	2.42738	-0.0229103	0.193753	0.333078	0	13.106	4.991	0	0	2.162	N.A.	N.A.	N.A.
TRINITY_DN3266_c0_g1_i1	2.42738	-0.0229103	0.193756	0.333078	0	3.125	1.471	0	0	0.793	gi|1703394|sp|P51646.1|ARL5A_RAT	1.97e-58	RecName: Full=ADP-ribosylation factor-like protein 5A
TRINITY_DN38923_c0_g1_i1	2.42738	-0.0229103	0.19376	0.333078	0	10.562	4.002	0	0	1.757	N.A.	N.A.	N.A.
TRINITY_DN18766_c0_g1_i1	2.427	1.57317	0.00884694	0.0275132	5.667	13.642	7.627	0.45	0.479	2.91	N.A.	N.A.	N.A.
TRINITY_DN3150_c0_g1_i1	2.42698	0.349269	0.0489925	0.114085	7.042	2.122	5.968	0	1.764	0	gi|206729923|sp|Q9BZC7.3|ABCA2_HUMAN	7.97e-17	RecName: Full=ATP-binding cassette sub-family A member 2; AltName: Full=ATP-binding cassette transporter 2; Short=ATP-binding cassette 2
TRINITY_DN2880_c0_g2_i1	2.42696	0.349336	0.0499962	0.115808	3.696	2.224	10.029	0.862	0.922	0	N.A.	N.A.	N.A.
TRINITY_DN16501_c0_g3_i1	2.42695	0.349336	0.0499944	0.115808	2.39	1.437	6.439	0.562	0.597	0	N.A.	N.A.	N.A.
TRINITY_DN17211_c0_g1_i1	2.42685	3.26808	0.000139998	0.000713226	14.727	17.098	8.522	0.9	2.288	2.558	gi|143811404|sp|Q96PC2.2|IP6K3_HUMAN	4.63e-26	RecName: Full=Inositol hexakisphosphate kinase 3; Short=InsP6 kinase 3; AltName: Full=Inositol hexaphosphate kinase 3
TRINITY_DN31988_c0_g1_i1	2.4267	3.69394	4.98834e-05	0.000280762	16.112	16.756	6.709	1.669	2.098	1.775	gi|298286920|sp|Q8N7X0.3|ADGB_HUMAN	1.72e-10	RecName: Full=Androglobin; AltName: Full=Calpain-7-like protein
TRINITY_DN31669_c0_g2_i1	2.42635	3.23819	0.00010196	0.000535904	8.661	5.007	3.896	1.05	0.678	0.73	gi|311033375|sp|Q8WXX0.2|DYH7_HUMAN	0	RecName: Full=Dynein heavy chain 7, axonemal; AltName: Full=Axonemal beta dynein heavy chain 7; AltName: Full=Ciliary dynein heavy chain 7; AltName: Full=Dynein heavy chain-like protein 2; AltName: Full=hDHC2
TRINITY_DN11498_c0_g1_i1	2.42591	0.682445	0.0148443	0.0426692	10.602	6.581	17.715	1.256	1.357	1.639	N.A.	N.A.	N.A.
TRINITY_DN1649_c0_g1_i1	2.42471	1.32234	0.00595712	0.0196259	7.198	10.824	9.711	1.134	2.415	0	N.A.	N.A.	N.A.
TRINITY_DN18235_c0_g3_i1	2.4246	0.342431	0.118041	0.229772	16.239	6.513	0	2.484	0	0	N.A.	N.A.	N.A.
TRINITY_DN30594_c0_g5_i1	2.42438	3.10015	0.00019112	0.000942001	11.879	32.952	17.515	3.131	2.315	3.054	gi|13124619|sp|Q9UK41.1|VPS28_HUMAN	6.23e-06	RecName: Full=Vacuolar protein sorting-associated protein 28 homolog; Short=H-Vps28; AltName: Full=ESCRT-I complex subunit VPS28
TRINITY_DN29371_c0_g1_i1	2.42421	5.23157	3.89672e-05	0.000224111	47.985	27.283	19.786	4.715	2.207	6.603	gi|47117558|sp|Q8BL48.1|UNK_MOUSE	9.32e-12	RecName: Full=RING finger protein unkempt homolog; AltName: Full=Zinc finger CCCH domain-containing protein 5
TRINITY_DN3237_c0_g1_i1	2.42384	1.97381	0.00342199	0.0121248	12.708	7.095	16.491	1.294	0.461	3.36	gi|3023718|sp|Q51758.1|EST1_PSEFL	2.56e-13	RecName: Full=Carboxylesterase 1; AltName: Full=Esterase I
TRINITY_DN1020_c0_g1_i1	2.4237	6.31736	9.12365e-08	8.69517e-07	150.773	193.06	135.845	19.827	24.526	23.646	gi|76803822|sp|P47980.2|TIS1_DROME	2.22e-08	RecName: Full=Protein TIS11; AltName: Full=dTIS11
TRINITY_DN21368_c0_g2_i1	2.42295	0.952935	0.0111192	0.0333287	7.783	3.832	5.721	0	1.067	1.306	N.A.	N.A.	N.A.
TRINITY_DN22117_c0_g1_i1	2.42289	4.0749	3.68584e-06	2.60002e-05	22.149	23.291	31.227	3.628	4.223	2.946	N.A.	N.A.	N.A.
TRINITY_DN25496_c0_g1_i2	2.4222	4.48238	7.69248e-06	5.10907e-05	27.309	59.369	59.053	7.012	6.557	6.954	gi|82202522|sp|Q6PAB8.1|ER21A_XENLA	2.06e-18	RecName: Full=ER lumen protein-retaining receptor 1-A; AltName: Full=KDEL endoplasmic reticulum protein retention receptor 1-A; Short=KDEL receptor 1-A
TRINITY_DN39829_c0_g1_i1	2.42191	0.345935	0.0604465	0.135175	14.669	4.962	3.755	2.522	0	0	N.A.	N.A.	N.A.
TRINITY_DN28003_c0_g2_i1	2.42184	7.00625	7.95081e-08	7.66678e-07	362.376	489.643	375.989	54.953	69.989	48.13	gi|122196004|sp|Q25AG5.1|ERG3_ORYSI	1.8e-09	RecName: Full=Elicitor-responsive protein 3; AltName: Full=16 kDa phloem protein; AltName: Full=RPP16
TRINITY_DN31477_c0_g1_i1	2.42168	4.09748	0.00180431	0.00693583	5.501	15.98	3.743	0.666	0.461	2.441	gi|238054374|sp|P08183.3|MDR1_HUMAN	1.04e-58	RecName: Full=Multidrug resistance protein 1; AltName: Full=ATP-binding cassette sub-family B member 1; AltName: Full=P-glycoprotein 1; AltName: CD_antigen=CD243
TRINITY_DN23886_c0_g1_i1	2.42074	3.24075	3.70937e-05	0.000214459	21.827	31.869	28.803	2.606	5.128	3.846	gi|1042851571|sp|F4KEV7.1|FHIT_ARATH	3.51e-21	RecName: Full=Bifunctional bis(5'-adenosyl)-triphosphatase/adenylylsulfatase FHIT; AltName: Full=Fragile histidine triad protein; AltName: Full=Purine nucleoside phosphoramidase FHIT
TRINITY_DN23871_c0_g1_i1	2.42071	2.73419	0.00107881	0.00440848	16.288	5.543	17.468	2.615	0.823	2.018	gi|75151057|sp|Q8GWU0.1|PGP2_ARATH	1.01e-64	RecName: Full=Phosphoglycolate phosphatase 2
TRINITY_DN12173_c0_g1_i1	2.42069	0.679334	0.0193934	0.053357	11.011	6.205	8.416	0	2.062	1.252	N.A.	N.A.	N.A.
TRINITY_DN9011_c0_g1_i1	2.4203	0.679393	0.0179501	0.049878	7.754	7.003	14.266	1.078	1.158	1.405	N.A.	N.A.	N.A.
TRINITY_DN29429_c1_g1_i8	2.42019	1.16518	0.0552892	0.125465	4.165	0	3.284	0.478	0	0.459	N.A.	N.A.	N.A.
TRINITY_DN29540_c0_g1_i1	2.42018	5.51901	0.000118132	0.000611983	28.099	14.52	61.325	4.978	7	2.892	gi|85701144|sp|Q3MHE4.1|MSH2_BOVIN	1.16e-158	RecName: Full=DNA mismatch repair protein Msh2; AltName: Full=MutS protein homolog 2
TRINITY_DN30999_c0_g1_i1	2.41963	3.80653	7.16159e-06	4.78221e-05	10.182	15.33	11.547	1.641	1.42	2.198	gi|296453073|sp|Q8WVS4.3|WDR60_HUMAN	4.49e-08	RecName: Full=WD repeat-containing protein 60
TRINITY_DN11853_c0_g1_i1	2.41908	2.67758	0.000667637	0.00288519	16.717	35.735	11.877	2.212	2.813	4	gi|74582078|sp|O42646.1|UBC6_SCHPO	3.42e-54	RecName: Full=Ubiquitin-conjugating enzyme E2 6; AltName: Full=E2 ubiquitin-conjugating enzyme 6; AltName: Full=Ubiquitin carrier protein 6; AltName: Full=Ubiquitin-protein ligase 6
TRINITY_DN31517_c0_g2_i9	2.41908	1.9942	0.00781714	0.0247195	12.513	23.223	9.146	1.341	0	4.981	N.A.	N.A.	N.A.
TRINITY_DN45826_c0_g1_i1	2.41802	4.70591	2.98622e-06	2.1448e-05	63.658	92.549	69.082	14.53	8.248	8.693	gi|93117549|sp|Q969X1.2|LFG3_HUMAN	5.95e-19	RecName: Full=Protein lifeguard 3; AltName: Full=Protein RECS1 homolog; AltName: Full=Transmembrane BAX inhibitor motif-containing protein 1
TRINITY_DN30451_c0_g1_i1	2.41726	6.70142	2.8804e-06	2.07495e-05	102.885	120.038	46.082	11.652	11.467	15.377	gi|61217633|sp|Q8K057.1|IFT80_MOUSE	0	RecName: Full=Intraflagellar transport protein 80 homolog; AltName: Full=WD repeat-containing protein 56
TRINITY_DN31894_c0_g1_i1	2.41514	1.32634	0.0143796	0.0415271	3.599	0.97	7.957	0.516	0.823	0.333	gi|238054374|sp|P08183.3|MDR1_HUMAN	2.4e-52	RecName: Full=Multidrug resistance protein 1; AltName: Full=ATP-binding cassette sub-family B member 1; AltName: Full=P-glycoprotein 1; AltName: CD_antigen=CD243
TRINITY_DN14181_c0_g1_i1	2.41507	0.676267	0.0219744	0.0592094	3.345	4.528	7.627	0	1.266	0.766	gi|74627013|sp|O94431.1|EGT2_SCHPO	4e-10	RecName: Full=Hercynylcysteine sulfoxide lyase; AltName: Full=Ergothioneine biosynthesis protein 2; AltName: Full=PLP-binding cysteine desulfurase; AltName: Full=PLP-dependent C-S lyase
TRINITY_DN28023_c0_g2_i1	2.41489	0.67636	0.0183869	0.0509566	6.622	3.981	2.978	0.525	0.561	0.676	gi|82236544|sp|Q6GPJ5.1|LRC40_XENLA	1.55e-22	RecName: Full=Leucine-rich repeat-containing protein 40
TRINITY_DN41704_c0_g1_i1	2.41483	0.676297	0.0359164	0.0888683	11.801	5.806	2.178	0	1.61	0.982	N.A.	N.A.	N.A.
TRINITY_DN31644_c2_g1_i12	2.41443	3.94368	0.000741742	0.00316689	40.163	18.752	22.6	0.712	4.169	6.774	N.A.	N.A.	N.A.
TRINITY_DN21241_c0_g2_i1	2.41438	2.04733	0.000750488	0.00319957	3.97	4.597	3.413	0.553	0.434	0.703	N.A.	N.A.	N.A.
TRINITY_DN41901_c0_g1_i1	2.41416	2.05938	0.000938282	0.00389856	6.135	4.642	4.92	0.356	0.751	1.144	N.A.	N.A.	N.A.
TRINITY_DN30800_c1_g1_i1	2.41409	0.394308	0.0689874	0.150465	0.966	6.935	4.873	0	0	1.757	gi|12644424|sp|Q27589.2|CP4D2_DROME	7.1e-26	RecName: Full=Cytochrome P450 4d2; AltName: Full=CYPIVD2
TRINITY_DN3646_c0_g1_i1	2.41394	1.37113	0.0201758	0.0551678	2.75	5.19	1.001	0	0.57	0.703	gi|74857588|sp|Q555V7.1|VID27_DICDI	2.94e-31	RecName: Full=VID27-like protein
TRINITY_DN42171_c0_g1_i1	2.4137	0.362881	0.0922529	0.188322	9.197	0	4.155	0	0.769	0.937	N.A.	N.A.	N.A.
TRINITY_DN26622_c0_g1_i1	2.4136	3.41397	3.50933e-05	0.000203937	16.132	17.018	28.626	2.231	3.663	2.874	gi|1172869|sp|P44331.1|RBSK_HAEIN	3.21e-35	RecName: Full=Ribokinase; Short=RK
TRINITY_DN15151_c0_g3_i1	2.41352	0.338917	0.131806	0.250675	9.958	5.612	0	1.744	0	0	gi|81894343|sp|Q7M6Z5.1|KIF27_RAT	6.22e-30	RecName: Full=Kinesin-like protein KIF27
TRINITY_DN32078_c0_g1_i3	2.4135	2.70112	0.000166605	0.000833797	8.719	6.479	7.945	1.584	0.995	0.613	gi|6707668|sp|O74431.1|ATC9_SCHPO	3.12e-98	RecName: Full=Probable cation-transporting ATPase C1672.11c
TRINITY_DN15305_c0_g2_i1	2.41345	0.342345	0.0586217	0.13176	14.357	6.479	1.836	1.237	1.338	0	N.A.	N.A.	N.A.
TRINITY_DN28864_c0_g1_i1	2.41344	2.14966	0.00113736	0.00462279	21.808	25.185	11.006	2.4	2.794	3.297	N.A.	N.A.	N.A.
TRINITY_DN2116_c0_g1_i1	2.41337	0.342311	0.0586191	0.131759	1.17	4.232	9.546	0.825	0.877	0	N.A.	N.A.	N.A.
TRINITY_DN14815_c0_g4_i1	2.41292	0.362847	0.115789	0.226301	2.555	0	14.325	0	0.959	1.162	gi|75158866|sp|Q8RXK8.1|SYIM_ARATH	4.17e-16	RecName: Full=Isoleucine--tRNA ligase, chloroplastic/mitochondrial; AltName: Full=Isoleucyl-tRNA synthetase; Short=IleRS; AltName: Full=Protein OVULE ABORTION 2; Flags: Precursor
TRINITY_DN6576_c0_g1_i1	2.41278	0.345843	0.034225	0.0852593	6.379	2.874	4.32	0.75	0.796	0	N.A.	N.A.	N.A.
TRINITY_DN25823_c0_g1_i2	2.41278	4.34617	1.99051e-06	1.47687e-05	42.075	43.982	45.305	4.603	7.94	6.234	N.A.	N.A.	N.A.
TRINITY_DN26351_c0_g2_i2	2.41252	0.90678	0.0278801	0.0721102	2.194	2.042	4.908	1.059	0	0	N.A.	N.A.	N.A.
TRINITY_DN37175_c0_g1_i1	2.41243	2.42712	0.000723321	0.00309709	12.562	14.908	29.368	1.884	3.002	3.045	gi|38503366|sp|Q9C509.1|SGPL_ARATH	2.18e-26	RecName: Full=Sphingosine-1-phosphate lyase; Short=AtSPL1; Short=S1PL; Short=SP-lyase; Short=SPL; AltName: Full=Dihydrosphingosine phosphate lyase 1; Short=AtDPL1; AltName: Full=Sphingosine-1-phosphate aldolase
TRINITY_DN23265_c0_g1_i1	2.41149	4.40961	2.37892e-06	1.74116e-05	50.287	38.142	39.385	4.762	5.815	7.747	N.A.	N.A.	N.A.
TRINITY_DN27149_c0_g1_i1	2.4111	1.47034	0.0186027	0.0514352	2.624	3.559	2.413	0	1.176	0	gi|75312287|sp|Q9M8J9.1|BPM2_ARATH	1.84e-13	RecName: Full=BTB/POZ and MATH domain-containing protein 2; AltName: Full=Protein BTB-POZ AND MATH DOMAIN 2; Short=AtBPM2
TRINITY_DN46231_c0_g1_i1	2.41074	1.30837	0.0106278	0.0321362	8.778	7.129	14.231	0.619	3.31	0	N.A.	N.A.	N.A.
TRINITY_DN28856_c0_g2_i1	2.41063	2.47772	0.00977303	0.0300123	15.195	2.327	5.426	2.24	0.199	0.721	N.A.	N.A.	N.A.
TRINITY_DN18438_c0_g2_i1	2.41055	8.41188	4.37678e-07	3.67379e-06	896.875	1107.62	1568.34	153.046	229.98	124.943	gi|27923841|sp|Q9LF30.1|RS192_ARATH	7.17e-40	RecName: Full=40S ribosomal protein S19-2
TRINITY_DN14222_c0_g2_i1	2.41053	0.338835	0.107258	0.213765	6.876	3.878	0	0.609	0.651	0	N.A.	N.A.	N.A.
TRINITY_DN34817_c0_g1_i1	2.41039	2.40316	0.00605478	0.0198991	7.559	10.22	0.895	0.806	1.185	0.622	N.A.	N.A.	N.A.
TRINITY_DN21832_c0_g1_i1	2.41038	5.02569	1.58224e-06	1.19719e-05	12.845	16.915	22.953	2.222	3.111	2.252	N.A.	N.A.	N.A.
TRINITY_DN18834_c0_g1_i1	2.41009	1.34439	0.00662501	0.0214632	4.428	5.133	12.771	0.45	1.438	1.171	N.A.	N.A.	N.A.
TRINITY_DN24333_c0_g1_i1	2.40987	2.7806	0.000222325	0.00107917	9.997	14.064	20.928	1.734	2.74	1.856	gi|92081397|sp|Q6NV34.1|DECR2_DANRE	3.96e-71	RecName: Full=Peroxisomal 2,4-dienoyl-CoA reductase; AltName: Full=2,4-dienoyl-CoA reductase 2
TRINITY_DN32126_c1_g1_i6	2.4093	1.79206	0.0471072	0.110481	1.804	9.946	0	0.609	0.525	0.486	gi|74847567|sp|Q6B9X6.1|VWKA_DICDI	2.83e-21	RecName: Full=Alpha-protein kinase vwkA; AltName: Full=von Willebrand factor A alpha-kinase; Short=vWF kinase
TRINITY_DN23825_c0_g1_i1	2.40917	1.89437	0.00174401	0.00673682	11.353	23.634	14.148	2.475	3.292	0.802	N.A.	N.A.	N.A.
TRINITY_DN30063_c1_g3_i1	2.40872	4.51629	3.57248e-06	2.52664e-05	25.339	49.092	41.527	5.053	5.553	5.972	gi|728047639|sp|A8I9E8.1|CFA45_CHLRE	1.35e-30	RecName: Full=Cilia- and flagella-associated protein 45; AltName: Full=Flagellum-associated protein 45
TRINITY_DN31527_c0_g2_i4	2.40857	2.98919	9.2522e-05	0.000490736	10.211	7.346	8.381	1.078	0.95	1.612	N.A.	N.A.	N.A.
TRINITY_DN30812_c1_g3_i1	2.40841	5.41333	4.55669e-06	3.15638e-05	51.331	76.49	50.555	6.028	13.43	6.207	gi|74852298|sp|Q54HS9.1|AP1M_DICDI	1.28e-165	RecName: Full=AP-1 complex subunit mu; AltName: Full=AP-1 adaptor complex mu1 subunit; AltName: Full=Adaptor protein complex AP-1 subunit mu; AltName: Full=Adaptor-related protein complex 1 subunit mu; AltName: Full=Clathrin-adaptor medium chain Apm1; AltName: Full=Mu1-adaptin
TRINITY_DN32745_c0_g1_i1	2.40828	2.78851	0.000685283	0.00295165	10.826	7.015	20.41	2.447	1.031	1.892	N.A.	N.A.	N.A.
TRINITY_DN23521_c0_g2_i2	2.40821	1.47674	0.00412865	0.0142411	5.54	6.239	6.415	1.35	1.076	0	N.A.	N.A.	N.A.
TRINITY_DN40212_c0_g1_i1	2.4082	4.27975	3.62563e-06	2.56141e-05	32.517	52.423	43.846	7.171	6.412	4.621	gi|1172592|sp|P45479.1|PPT1_RAT	6.16e-41	RecName: Full=Palmitoyl-protein thioesterase 1; Short=PPT-1; AltName: Full=Palmitoyl-protein hydrolase 1; Flags: Precursor
TRINITY_DN18055_c0_g1_i1	2.40816	0.944883	0.0117125	0.0348481	2.321	4.699	7.015	0.412	0.443	1.072	gi|82098584|sp|Q802T2.1|ALG6_CHICK	3.4e-06	RecName: Full=Dolichyl pyrophosphate Man9GlcNAc2 alpha-1,3-glucosyltransferase; AltName: Full=Asparagine-linked glycosylation protein 6 homolog; AltName: Full=Dol-P-Glc:Man(9)GlcNAc(2)-PP-Dol alpha-1,3-glucosyltransferase; AltName: Full=Dolichyl-P-Glc:Man9GlcNAc2-PP-dolichyl glucosyltransferase
TRINITY_DN8379_c0_g1_i1	2.40796	0.342402	0.0410272	0.0993091	3.93	4.722	8.004	1.828	0	0	N.A.	N.A.	N.A.
TRINITY_DN24779_c0_g3_i1	2.4077	0.642539	0.0608772	0.135993	3.872	0.867	12.748	0.684	1.456	0	gi|341940988|sp|Q9Z2D1.3|MTMR2_MOUSE	4.85e-27	RecName: Full=Myotubularin-related protein 2; AltName: Full=Phosphatidylinositol-3,5-bisphosphate 3-phosphatase; AltName: Full=Phosphatidylinositol-3-phosphate phosphatase
TRINITY_DN44339_c0_g1_i1	2.40726	6.69489	2.32423e-07	2.05415e-06	492.2	642.474	746.576	70.317	114.99	79.199	N.A.	N.A.	N.A.
TRINITY_DN26348_c0_g2_i1	2.40711	3.69005	0.00775454	0.0245436	5.062	1.426	28.202	1.612	1.447	1.919	gi|20455527|sp|Q14166.2|TTL12_HUMAN	9.73e-65	RecName: Full=Tubulin--tyrosine ligase-like protein 12
TRINITY_DN13949_c0_g1_i1	2.40691	4.48162	3.11731e-06	2.23098e-05	79.273	87.588	50.084	11.596	9.74	9.296	N.A.	N.A.	N.A.
TRINITY_DN17190_c0_g2_i1	2.40683	0.74711	0.15352	0.278913	5.14	9.273	0	0	0	2.027	gi|28380167|sp|Q9SWH4.1|SYP42_ARATH	2.13e-10	RecName: Full=Syntaxin-42; Short=AtSYP42; Short=AtTLG2b
TRINITY_DN20236_c0_g1_i1	2.40646	4.73106	0.00317626	0.0113751	7.1	2.578	35.865	1.875	2.415	2.306	gi|745998037|sp|F4J738.1|SAD2H_ARATH	2.21e-55	RecName: Full=Importin beta-like SAD2 homolog
TRINITY_DN28198_c0_g1_i1	2.40609	3.35346	0.000127361	0.000654632	8.134	6.946	3.072	1.078	0.805	0.694	gi|75335065|sp|Q9LJD8.1|M3KE1_ARATH	1.83e-19	RecName: Full=MAP3K epsilon protein kinase 1; Short=AtM3KE1; AltName: Full=Mitogen-activated protein kinase kinase kinase 7
TRINITY_DN17865_c0_g1_i1	2.406	2.78678	0.00014192	0.000722322	7.568	10.722	6.074	0.937	1.32	1.207	N.A.	N.A.	N.A.
TRINITY_DN31348_c6_g1_i2	2.40542	2.86456	0.000121856	0.000629283	23.32	23.668	18.256	1.556	3.708	4.018	gi|172046839|sp|Q568W0.3|SELW_DANRE	5.53e-06	RecName: Full=Selenoprotein W; Short=SelW
TRINITY_DN14953_c0_g1_i1	2.4054	0.359358	0.0559177	0.126654	5.979	1.084	8.51	0	0.895	1.09	gi|122046903|sp|Q4E4I4.1|SLS11_TRYCC	1.49e-12	RecName: Full=Phosphatidylinositol:ceramide inositolphosphotransferase; Short=TcSLS1.1; AltName: Full=Inositol-phosphorylceramide synthase; Short=IPC synthase; AltName: Full=Sphingolipid synthase
TRINITY_DN29603_c4_g1_i2	2.4052	1.61253	0.0216966	0.0585642	2.263	3.536	4.414	1.369	0	0	gi|71648657|sp|Q5RCN6.1|CP4V2_PONAB	2.02e-42	RecName: Full=Cytochrome P450 4V2; AltName: Full=Docosahexaenoic acid omega-hydroxylase CYP4V2
TRINITY_DN19291_c0_g1_i2	2.40488	0.974303	0.0998051	0.201406	9.958	0	21.54	0.872	0	3.396	N.A.	N.A.	N.A.
TRINITY_DN9773_c0_g1_i1	2.40474	5.42154	5.23602e-06	3.58457e-05	100.106	128.81	164.942	15.702	28.903	11.584	gi|75057373|sp|Q9N1Q0.1|RSMB_MACEU	1.31e-33	RecName: Full=Small nuclear ribonucleoprotein-associated protein B'; Short=snRNP-B'; Short=snRPB'; AltName: Full=Sm protein B'; Short=Sm-B'; Short=SmB'
TRINITY_DN27453_c1_g1_i5	2.40398	1.8602	0.0236036	0.0628074	17.448	4.426	39.279	5.062	2.487	0	N.A.	N.A.	N.A.
TRINITY_DN33921_c0_g2_i1	2.40397	0.670163	0.0195985	0.0538646	3.648	6.581	6.474	0	1.375	0.838	N.A.	N.A.	N.A.
TRINITY_DN22653_c0_g4_i1	2.40367	1.91742	0.00280445	0.0101999	5.276	7.768	2.79	0.403	1.058	0.775	N.A.	N.A.	N.A.
TRINITY_DN44951_c0_g2_i1	2.40367	2.54189	0.000803106	0.00339529	25.075	46.571	67.752	7.162	8.818	2.675	N.A.	N.A.	N.A.
TRINITY_DN23753_c0_g1_i1	2.4032	7.05248	1.64486e-06	1.24044e-05	111.566	120.175	250.95	22.93	23.975	22.791	gi|4033429|sp|O44006.1|KPYK_EIMTE	0	RecName: Full=Pyruvate kinase; Short=PK
TRINITY_DN16234_c0_g1_i1	2.40282	1.34007	0.00303408	0.0109272	4.155	3.753	5.32	0.816	0.289	0.703	gi|82180880|sp|Q640L2.1|SPX3_XENLA	1.26e-24	RecName: Full=Sugar phosphate exchanger 3; AltName: Full=Solute carrier family 37 member 3
TRINITY_DN29018_c0_g1_i1	2.4026	4.15515	0.000142583	0.000725453	23.651	25.287	7.357	2.4	1.962	3.765	gi|122142947|sp|Q32PI5.1|2AAA_BOVIN	2.47e-107	RecName: Full=Serine/threonine-protein phosphatase 2A 65 kDa regulatory subunit A alpha isoform; AltName: Full=Medium tumor antigen-associated 61 kDa protein; AltName: Full=PP2A subunit A isoform PR65-alpha; AltName: Full=PP2A subunit A isoform R1-alpha
TRINITY_DN5006_c0_g2_i1	2.40257	0.390884	0.0739739	0.15898	2.663	5.395	0.671	0	0	1.225	gi|75337443|sp|Q9SN43.1|CIPKC_ARATH	8.89e-27	RecName: Full=CBL-interacting serine/threonine-protein kinase 12; AltName: Full=SNF1-related kinase 3.9; AltName: Full=SOS2-like protein kinase PKS8
TRINITY_DN34338_c0_g1_i1	2.40254	4.5333	3.88739e-05	0.000223611	34.838	53.609	17.091	3.984	6.801	4.396	gi|60389878|sp|Q9V4C8.2|HCF_DROME	4.65e-12	RecName: Full=Host cell factor; Short=dHcf; Contains: RecName: Full=HCF N-terminal chain; Contains: RecName: Full=HCF C-terminal chain
TRINITY_DN22623_c0_g1_i1	2.40245	2.08817	0.00284078	0.0103102	5.832	5.737	5.85	0.769	1.619	0	gi|2833281|sp|Q16816.3|PHKG1_HUMAN	2.57e-12	RecName: Full=Phosphorylase b kinase gamma catalytic chain, skeletal muscle/heart isoform; Short=PHK-gamma-M; AltName: Full=Phosphorylase kinase subunit gamma-1; AltName: Full=Serine/threonine-protein kinase PHKG1
TRINITY_DN20313_c0_g1_i1	2.40244	2.21217	0.000956118	0.0039626	3.882	5.555	7.098	0.497	1.393	0.423	N.A.	N.A.	N.A.
TRINITY_DN28629_c0_g1_i4	2.40242	2.21326	0.0233676	0.0623493	1.726	17.987	1.283	1.162	1.103	0.432	gi|81999793|sp|Q5UP50.1|YR588_MIMIV	3.96e-68	RecName: Full=Uncharacterized protein R588 [Acanthamoeba polyphaga mimivirus]
TRINITY_DN27140_c0_g2_i1	2.40143	2.57234	0.000483421	0.00216398	2.906	3.08	1.307	0.337	0.353	0.369	gi|226708149|sp|Q54YW4.3|Y8045_DICDI	3.71e-19	RecName: Full=Probable poly [ADP-ribose] polymerase DDB_G0278045
TRINITY_DN30082_c0_g1_i1	2.40116	3.48279	1.51871e-05	9.44608e-05	6.398	8.714	9.546	1.05	1.402	1.099	gi|62901126|sp|O24454.1|UBP3_ARATH	2.05e-22	RecName: Full=Ubiquitin carboxyl-terminal hydrolase 3; AltName: Full=Deubiquitinating enzyme 3; Short=AtUBP3; AltName: Full=Ubiquitin thioesterase 3; AltName: Full=Ubiquitin-specific-processing protease 3
TRINITY_DN41899_c0_g1_i1	2.40079	3.7893	8.29416e-05	0.000443872	25.904	51.909	19.445	3.853	6.575	3.441	N.A.	N.A.	N.A.
TRINITY_DN18960_c0_g2_i1	2.40049	-0.0269348	0.225866	0.374014	1.726	10.916	0	0	0	1.558	N.A.	N.A.	N.A.
TRINITY_DN14420_c0_g3_i1	2.40049	-0.0269348	0.22588	0.374028	1.005	6.319	0	0	0	0.919	N.A.	N.A.	N.A.
TRINITY_DN20231_c1_g2_i3	2.40048	-0.0269403	0.225859	0.374012	0	6.638	1.071	0	0	0.964	N.A.	N.A.	N.A.
TRINITY_DN7666_c0_g2_i1	2.40034	0.338729	0.0513017	0.117924	2.633	3.958	4.449	0	1.32	0	N.A.	N.A.	N.A.
TRINITY_DN18496_c0_g1_i1	2.40005	2.91053	0.000447001	0.00201911	58.08	27.329	18.739	4.172	5.083	5.414	N.A.	N.A.	N.A.
TRINITY_DN14302_c0_g2_i1	2.39975	0.63958	0.0611801	0.136463	2.185	0.981	6.615	1.172	0	0	gi|2495724|sp|Q92539.1|LPIN2_HUMAN	1.93e-16	RecName: Full=Phosphatidate phosphatase LPIN2; AltName: Full=Lipin-2
TRINITY_DN14779_c0_g2_i1	2.39971	0.338892	0.0513576	0.118044	5.988	9.011	10.252	2.737	0	0	N.A.	N.A.	N.A.
TRINITY_DN2824_c0_g1_i1	2.39952	2.74104	0.00117411	0.00475344	16.453	11.657	36.159	3.787	4.015	1.09	gi|27805661|sp|P73789.1|PPI2_SYNY3	6.27e-56	RecName: Full=Peptidyl-prolyl cis-trans isomerase slr1251; Short=PPIase slr1251; AltName: Full=Rotamase slr1251
TRINITY_DN14815_c0_g1_i1	2.39917	-0.0767331	0.306383	0.458259	0	0	14.972	0	1.546	0	gi|81575298|sp|Q7U9G9.1|SYI_SYNPX	3.35e-13	RecName: Full=Isoleucine--tRNA ligase; AltName: Full=Isoleucyl-tRNA synthetase; Short=IleRS
TRINITY_DN39347_c0_g1_i1	2.39911	5.97131	3.00674e-07	2.60496e-06	69.891	54.122	43.751	8.165	9.044	7.089	gi|75217252|sp|Q564K3.1|CND2_ARATH	4.84e-18	RecName: Full=Condensin complex subunit 2; AltName: Full=Chromosome-associated protein H; Short=AtCAP-H; AltName: Full=Non-SMC condensin I complex subunit H; AltName: Full=Protein EMBRYO DEFECTIVE 2795
TRINITY_DN35642_c0_g1_i1	2.39862	2.33378	0.000562492	0.0024791	16.639	29.223	23.953	3.722	1.981	4.018	N.A.	N.A.	N.A.
TRINITY_DN12550_c0_g2_i1	2.39848	0.960874	0.0360778	0.0892082	3.94	2.966	9.287	0.469	0	1.82	gi|3915737|sp|O22478.2|IMA_SOLLC	3.25e-43	RecName: Full=Importin subunit alpha; AltName: Full=Karyopherin subunit alpha; Short=KAP alpha
TRINITY_DN31240_c0_g1_i1	2.39848	4.48162	6.27325e-06	4.23608e-05	18.502	12.535	12.359	2.287	1.375	2.621	N.A.	N.A.	N.A.
TRINITY_DN10849_c0_g1_i1	2.39811	0.338811	0.0433366	0.103717	8.105	12.193	13.948	1.828	1.999	0	gi|74851880|sp|Q54GB2.1|CTSL2_DICDI	4.46e-12	RecName: Full=CTD small phosphatase-like protein 2; Short=CTDSP-like 2
TRINITY_DN30708_c0_g1_i1	2.39799	4.29074	1.0306e-05	6.65807e-05	20.491	20.303	12.077	2.503	1.791	3.36	gi|229463037|sp|Q6P8Y1.4|CAPSL_MOUSE	2.55e-18	RecName: Full=Calcyphosin-like protein
TRINITY_DN3582_c0_g1_i1	2.39765	0.355849	0.0436438	0.104307	3.774	1.7	6.709	0	0.714	0.865	N.A.	N.A.	N.A.
TRINITY_DN9918_c0_g1_i1	2.39755	0.667104	0.0236366	0.0628858	3.745	10.151	8.91	0	1.872	1.135	gi|221223006|sp|O06744.3|YITI_BACSU	2.36e-11	RecName: Full=Uncharacterized N-acetyltransferase YitI
TRINITY_DN6442_c0_g1_i1	2.39748	0.338815	0.0408197	0.098885	4.76	5.372	4.85	0.834	0.895	0	gi|81999725|sp|Q5UNW9.1|YR718_MIMIV	4.19e-09	RecName: Full=Uncharacterized protein R718 [Acanthamoeba polyphaga mimivirus]
TRINITY_DN19598_c0_g4_i1	2.39731	0.355946	0.043639	0.104303	7.003	1.802	4.061	0.703	0	0.919	N.A.	N.A.	N.A.
TRINITY_DN26344_c0_g1_i1	2.39713	4.45087	1.47807e-06	1.12455e-05	39.929	30.203	31.475	5.043	5.318	4.243	N.A.	N.A.	N.A.
TRINITY_DN44464_c0_g1_i1	2.39685	2.8613	0.00117255	0.00474792	4.701	13.904	12.595	1.322	2.596	0.486	gi|189081674|sp|Q571C7.2|BDP1_MOUSE	1.69e-08	RecName: Full=Transcription factor TFIIIB component B'' homolog; AltName: Full=Transcription factor IIIB 150; Short=TFIIIB150; AltName: Full=Transcription factor-like nuclear regulator
TRINITY_DN34967_c0_g1_i1	2.39653	1.15037	0.0080999	0.025507	5.52	3.319	9.287	0.441	0.931	1.135	gi|74843762|sp|Q8T2I5.1|LYSG3_DICDI	6.38e-23	RecName: Full=Probable GH family 25 lysozyme 3; AltName: Full=1,4-beta-N-acetylmuramidase 3; Flags: Precursor
TRINITY_DN19040_c0_g2_i1	2.39621	1.15031	0.0126731	0.0372444	2.887	1.95	5.803	0	0.823	0.676	gi|205830492|sp|A8C750.1|THADA_CANFA	3.21e-31	RecName: Full=Thyroid adenoma-associated protein homolog
TRINITY_DN30219_c0_g1_i3	2.39576	2.15446	0.128219	0.244739	2.399	0	2.236	0.647	0	0	N.A.	N.A.	N.A.
TRINITY_DN20574_c0_g1_i1	2.39476	3.02559	0.00528468	0.0176974	3.97	23.725	5.732	1.256	0.57	3.009	gi|3023751|sp|Q43207.1|FKB70_WHEAT	1.38e-11	RecName: Full=70 kDa peptidyl-prolyl isomerase; AltName: Full=Peptidyl-prolyl cis-trans isomerase; Short=PPIase; AltName: Full=Rotamase
TRINITY_DN29314_c0_g5_i1	2.39437	0.646038	0.0558626	0.126546	2.643	8.326	0.671	0.469	0.995	0	N.A.	N.A.	N.A.
TRINITY_DN25155_c0_g1_i3	2.39432	1.29219	0.0230107	0.061516	8.505	2.099	8.475	1.922	0.497	0	N.A.	N.A.	N.A.
TRINITY_DN30010_c1_g3_i1	2.39419	1.49718	0.00336309	0.0119414	3.696	2.498	6.18	0.666	0.47	0.577	gi|341942275|sp|Q9DBC0.4|SELO_MOUSE	8.02e-81	RecName: Full=Selenoprotein O; Short=SelO
TRINITY_DN25827_c0_g1_i1	2.39401	3.26424	0.000160953	0.000807924	15.39	23.588	22.835	2.222	1.754	5.009	N.A.	N.A.	N.A.
TRINITY_DN28479_c0_g4_i1	2.39337	3.61839	0.000362094	0.00167317	10.543	8.395	2.354	0.9	0.859	1.342	gi|3023956|sp|Q00808.1|HETE1_PODAS	1.44e-41	RecName: Full=Vegetative incompatibility protein HET-E-1
TRINITY_DN18893_c0_g1_i1	2.39333	0.335223	0.0521598	0.119599	2.975	4.015	2.248	0	1.121	0	N.A.	N.A.	N.A.
TRINITY_DN10894_c0_g1_i1	2.39332	0.335218	0.0521398	0.119557	2.399	4.334	3.237	0	1.212	0	N.A.	N.A.	N.A.
TRINITY_DN29720_c1_g2_i1	2.39317	4.34358	1.19353e-05	7.60791e-05	86.451	69.486	64.48	8.503	16.613	6.36	gi|55976213|sp|O22932.1|CIPKB_ARATH	9.16e-51	RecName: Full=CBL-interacting serine/threonine-protein kinase 11; AltName: Full=SNF1-related kinase 3.22; AltName: Full=SOS2-like protein kinase PKS5; AltName: Full=SOS3-interacting protein 4
TRINITY_DN23682_c0_g1_i1	2.3929	4.1872	0.00528781	0.017707	24.89	31.743	1.295	2.409	2.532	3.441	gi|172045823|sp|Q8CHB8.3|TTLL5_MOUSE	2.47e-23	RecName: Full=Tubulin polyglutamylase TTLL5; AltName: Full=Tubulin--tyrosine ligase-like protein 5
TRINITY_DN14004_c0_g1_i1	2.39267	5.72489	6.70877e-07	5.42402e-06	184.314	242.917	234.895	22.714	42.903	29.393	N.A.	N.A.	N.A.
TRINITY_DN36555_c0_g1_i1	2.39254	1.33335	0.00422919	0.0145359	10.143	8.532	4.779	0.966	1.022	1.243	gi|1172829|sp|P41838.1|RAE1_SCHPO	1.94e-30	RecName: Full=Poly(A)+ RNA export protein
TRINITY_DN44968_c0_g1_i1	2.39169	0.335304	0.04401	0.105061	5.949	8.053	4.555	1.031	1.112	0	N.A.	N.A.	N.A.
TRINITY_DN21109_c0_g1_i1	2.39145	3.85833	7.73363e-06	5.13203e-05	60.138	44.838	38.49	6.618	7.452	6.414	N.A.	N.A.	N.A.
TRINITY_DN32467_c0_g1_i1	2.39104	0.639444	0.0359212	0.0888761	5.784	1.745	9.781	0.684	1.456	0	N.A.	N.A.	N.A.
TRINITY_DN17926_c0_g2_i1	2.39101	0.352349	0.0326155	0.0819525	4.769	2.578	4.826	0	0.714	0.874	N.A.	N.A.	N.A.
TRINITY_DN36513_c0_g1_i1	2.39097	4.79315	7.31195e-07	5.87454e-06	32.497	38.222	33.24	4.059	5.263	5.828	gi|565830642|sp|F1QN74.1|ZMY10_DANRE	3.02e-102	RecName: Full=Zinc finger MYND domain-containing protein 10
TRINITY_DN30944_c1_g2_i1	2.39089	0.352354	0.0343051	0.0854408	5.608	2.532	3.79	0	0.705	0.856	N.A.	N.A.	N.A.
TRINITY_DN30938_c1_g4_i4	2.39083	7.17264	2.84787e-08	2.97501e-07	236.415	243.304	241.91	35.791	36.428	32.483	gi|75181907|sp|Q9M1K2.1|PI5K4_ARATH	1.04e-21	RecName: Full=Phosphatidylinositol 4-phosphate 5-kinase 4; Short=AtPIP5K4; AltName: Full=1-phosphatidylinositol 4-phosphate kinase 4; AltName: Full=Diphosphoinositide kinase 4; AltName: Full=PtdIns(4)P-5-kinase 4
TRINITY_DN21308_c0_g1_i1	2.39075	3.84863	8.57907e-06	5.63879e-05	23.164	30.055	33.158	3.544	3.744	5.225	gi|189083307|sp|A4XKA5.1|DNAJ_CALS8	2.49e-16	RecName: Full=Chaperone protein DnaJ
TRINITY_DN35265_c0_g1_i1	2.39064	2.21694	0.00341363	0.0121001	9.363	17.246	2.872	1.762	1.239	1.135	gi|75262520|sp|Q9FIQ0.1|AGD9_ARATH	2.27e-24	RecName: Full=Probable ADP-ribosylation factor GTPase-activating protein AGD9; Short=ARF GAP AGD9; AltName: Full=Protein ARF-GAP DOMAIN 9; Short=AtAGD9
TRINITY_DN23770_c0_g1_i1	2.39034	2.99258	0.000242336	0.00116719	9.012	14.577	11.182	0.769	1.619	2.72	N.A.	N.A.	N.A.
TRINITY_DN20517_c0_g4_i1	2.39001	2.46845	0.000264279	0.00126148	6.027	5.635	8.051	0.806	1.366	0.622	N.A.	N.A.	N.A.
TRINITY_DN25320_c0_g1_i1	2.38992	2.41013	0.00160238	0.00626023	8.163	7.357	22.811	1.631	1.727	2.099	N.A.	N.A.	N.A.
TRINITY_DN20366_c1_g2_i1	2.38974	2.49006	0.00115172	0.0046765	5.94	13.379	10.276	2.147	0.506	1.531	gi|74850828|sp|Q54CH1.1|ADCA_DICDI	2.83e-09	RecName: Full=Arrestin domain-containing protein A
TRINITY_DN39513_c0_g1_i1	2.38955	0.914753	0.0182066	0.0505169	3.072	1.985	5.309	0.947	0	0.405	N.A.	N.A.	N.A.
TRINITY_DN19519_c0_g1_i1	2.38926	5.85428	7.53244e-05	0.000407074	63.288	65.026	218.487	16.218	20.484	13.611	gi|74704956|sp|Q4PI88.1|EIF3F_USTMA	1.8e-33	RecName: Full=Eukaryotic translation initiation factor 3 subunit F; Short=eIF3f
TRINITY_DN22342_c0_g1_i1	2.38913	4.98205	1.19223e-06	9.22252e-06	67.999	113.56	83.418	13.762	12.733	11.539	N.A.	N.A.	N.A.
TRINITY_DN21960_c0_g1_i1	2.3891	2.66657	0.0152858	0.0436423	5.072	1.141	19.845	0.366	1.546	1.892	gi|82233900|sp|Q5ZLK1.1|DCA13_CHICK	4.17e-142	RecName: Full=DDB1- and CUL4-associated factor 13; AltName: Full=WD repeat and SOF domain-containing protein 1
TRINITY_DN31672_c0_g1_i2	2.38878	5.86397	4.53729e-07	3.79363e-06	30.595	51.601	48.059	5.859	6.358	6.945	gi|254782584|sp|B9L7K0.1|EFG_NAUPA	1.19e-146	RecName: Full=Elongation factor G; Short=EF-G
TRINITY_DN29511_c0_g1_i3	2.38869	5.17021	8.23322e-05	0.000440913	47.176	25.253	11.147	2.953	4.142	5.09	gi|226701015|sp|A6N7Y9.1|PIWL1_CHICK	2.62e-111	RecName: Full=Piwi-like protein 1
TRINITY_DN19618_c0_g1_i2	2.38843	0.682156	0.0287048	0.0738009	1.921	2.988	5.638	0.403	0	1.036	N.A.	N.A.	N.A.
TRINITY_DN24112_c0_g1_i1	2.38793	1.79981	0.00288486	0.0104475	3.921	6.308	4.214	0.816	0.217	1.045	N.A.	N.A.	N.A.
TRINITY_DN10207_c0_g1_i1	2.38787	0.950044	0.0211536	0.0573234	6.388	7.414	8.322	0	0.687	2.513	N.A.	N.A.	N.A.
TRINITY_DN29376_c1_g1_i1	2.3876	0.643038	0.0745951	0.159806	4.311	19.436	1.46	1.997	1.076	0	N.A.	N.A.	N.A.
TRINITY_DN30520_c1_g2_i2	2.38717	0.3317	0.062439	0.138849	0.985	2.954	1.754	0	0.696	0	gi|10719946|sp|O75131.1|CPNE3_HUMAN	5.79e-45	RecName: Full=Copine-3; AltName: Full=Copine III
TRINITY_DN20766_c0_g3_i1	2.38711	0.331777	0.0655978	0.144456	1.229	7.779	6.262	0.862	0.922	0	gi|123888643|sp|Q1LVS8.1|SVOPL_DANRE	2.52e-08	RecName: Full=Putative transporter SVOPL; AltName: Full=SVOP-like protein
TRINITY_DN23299_c0_g3_i1	2.38664	1.16623	0.0239445	0.063575	11.479	11.144	3.578	0	1.329	2.432	N.A.	N.A.	N.A.
TRINITY_DN17877_c0_g1_i1	2.38632	1.6381	0.00251341	0.00926553	4.652	4.688	3.025	0.197	1.04	0.513	N.A.	N.A.	N.A.
TRINITY_DN31448_c0_g1_i9	2.3861	3.56405	0.000401461	0.00183673	47.556	27.112	99.544	10.302	4.395	9.422	N.A.	N.A.	N.A.
TRINITY_DN13932_c1_g1_i1	2.38559	-0.076699	0.223374	0.370437	7.763	0	1.318	0	0.968	0	N.A.	N.A.	N.A.
TRINITY_DN31016_c1_g2_i1	2.38533	0.966445	0.0674723	0.147733	2.848	4.483	0.306	0	0.235	0.856	N.A.	N.A.	N.A.
TRINITY_DN31977_c0_g1_i8	2.38472	-0.0766032	0.223355	0.370414	1.96	0	0.447	0.131	0	0	gi|353526321|sp|P41413.3|PCSK5_RAT	1.75e-06	RecName: Full=Proprotein convertase subtilisin/kexin type 5; AltName: Full=Proprotein convertase 5; Short=PC5; AltName: Full=Proprotein convertase 6; Short=PC6; AltName: Full=Subtilisin/kexin-like protease PC5; Short=rPC5; Flags: Precursor
TRINITY_DN12822_c0_g1_i1	2.38458	0.895598	0.0123093	0.0363516	6.066	7.813	6.144	0.609	1.962	0	N.A.	N.A.	N.A.
TRINITY_DN17242_c0_g1_i1	2.38455	0.348919	0.0296871	0.0759513	2.507	2.258	3.166	0.45	0	0.577	N.A.	N.A.	N.A.
TRINITY_DN12691_c0_g1_i1	2.38455	0.348919	0.0296894	0.0759546	3.15	2.84	3.99	0.562	0	0.721	N.A.	N.A.	N.A.
TRINITY_DN14417_c0_g1_i1	2.38452	3.52924	0.0131631	0.0384595	24.773	22.55	0.494	1.603	2.623	2.747	N.A.	N.A.	N.A.
TRINITY_DN31446_c0_g1_i2	2.3844	3.05042	0.00369455	0.012949	6.905	6.787	15.667	0.469	0.443	3.396	gi|182705231|sp|Q9JLT4.4|TRXR2_MOUSE	1.34e-163	RecName: Full=Thioredoxin reductase 2, mitochondrial; AltName: Full=Thioredoxin reductase TR3; Flags: Precursor
TRINITY_DN32311_c0_g1_i4	2.38318	3.51748	0.00783213	0.0247591	3.394	1.141	3.166	0	0.742	0.405	N.A.	N.A.	N.A.
TRINITY_DN24934_c0_g1_i1	2.38287	3.19497	0.000189507	0.000934836	16.551	18.067	9.628	1.05	2.216	3.243	gi|75147703|sp|Q84QK0.1|OPR1_ORYSJ	4.99e-93	RecName: Full=12-oxophytodienoate reductase 1; AltName: Full=12-oxophytodienoate-10,11-reductase 1; Short=OPDA-reductase 1; Short=OsOPR1
TRINITY_DN9286_c0_g1_i1	2.38263	0.633146	0.0473265	0.110906	3.062	3.684	11.406	0	2.306	0	N.A.	N.A.	N.A.
TRINITY_DN28340_c0_g2_i1	2.38187	5.91412	2.91231e-06	2.09664e-05	179.506	251.665	315.9	23.97	52.525	31.664	gi|50403624|sp|P62244.2|RS15A_HUMAN	2.63e-70	RecName: Full=40S ribosomal protein S15a
TRINITY_DN22379_c0_g2_i1	2.38163	1.74472	0.014686	0.0422556	5.988	1.004	4.002	1.125	0.172	0.207	N.A.	N.A.	N.A.
TRINITY_DN26268_c0_g1_i1	2.38144	2.77236	0.00450452	0.0153584	13.615	17.406	3.355	0.928	0.696	3.594	N.A.	N.A.	N.A.
TRINITY_DN19971_c0_g1_i1	2.38133	2.39336	0.00101677	0.00418144	8.661	24.044	22.882	2.381	3.03	2.459	gi|130981|sp|P23412.1|PROF_TETPY	4.67e-18	RecName: Full=Profilin
TRINITY_DN36946_c0_g1_i1	2.38129	0.73528	0.145717	0.267382	2.165	17.6	1.106	0	0	2.964	N.A.	N.A.	N.A.
TRINITY_DN29400_c0_g1_i2	2.38077	1.90788	0.0516592	0.118644	3.579	8.235	1.648	0	0	1.973	gi|74665248|sp|Q9P381.1|CDSH_SCHPO	4.76e-101	RecName: Full=Putative phosphatidate cytidylyltransferase; AltName: Full=CDP-DAG synthase; AltName: Full=CDP-DG synthase; AltName: Full=CDP-diacylglycerol synthase; Short=CDS; AltName: Full=CDP-diglyceride pyrophosphorylase; AltName: Full=CDP-diglyceride synthase; AltName: Full=CTP:phosphatidate cytidylyltransferase
TRINITY_DN28267_c0_g1_i3	2.3806	9.67449	6.27479e-07	5.10248e-06	1555.15	2178.15	3001.23	253.445	444.495	285.656	gi|353678067|sp|P0DJ58.1|RL13_TETTS	2.08e-59	RecName: Full=60S ribosomal protein L13
TRINITY_DN5560_c0_g1_i1	2.3794	0.931426	0.01821	0.0505203	1.463	6.148	3.92	0.703	0	0.901	N.A.	N.A.	N.A.
TRINITY_DN32148_c2_g4_i1	2.37904	1.48675	0.00613734	0.020114	7.276	9.262	12.736	0	2.966	1.648	N.A.	N.A.	N.A.
TRINITY_DN19581_c0_g2_i1	2.37888	2.20768	0.00137325	0.00545044	5.296	10.266	3.449	0.769	1.212	0.739	N.A.	N.A.	N.A.
TRINITY_DN31459_c1_g2_i2	2.37851	1.85541	0.00393523	0.0136719	8.339	5.475	4.897	1.5	1.103	0	N.A.	N.A.	N.A.
TRINITY_DN7473_c0_g1_i1	2.37843	-0.0767047	0.18964	0.328324	22.149	0	9.228	0	3.247	0	N.A.	N.A.	N.A.
TRINITY_DN33236_c0_g1_i1	2.37837	4.43538	3.00364e-06	2.15643e-05	81.575	52.867	56.499	9.149	10.454	8.026	gi|75264849|sp|Q9M8K7.1|DUS1B_ARATH	1.76e-22	RecName: Full=Dual specificity protein phosphatase 1B; Short=AtDsPTP1B; AltName: Full=MAPK phosphatase 2; Short=AtMKP2
TRINITY_DN21222_c0_g2_i1	2.37837	1.12358	0.00978666	0.0300244	7.393	10.003	3.743	1.575	0.561	0.685	N.A.	N.A.	N.A.
TRINITY_DN1938_c0_g2_i1	2.37836	-0.0767218	0.189609	0.328294	3.189	0	8.157	0	1.194	0	N.A.	N.A.	N.A.
TRINITY_DN26845_c2_g1_i3	2.37836	-0.0767218	0.189602	0.32829	2.311	0	4.92	0	0.733	0	N.A.	N.A.	N.A.
TRINITY_DN8218_c0_g1_i1	2.37801	0.345324	0.0434559	0.10396	3.306	4.973	5.603	0	0.832	1.009	gi|857215505|sp|G0SEA3.1|GLE2_CHATD	3.43e-14	RecName: Full=Nucleoporin GLE2; AltName: Full=Nuclear pore protein GLE2
TRINITY_DN40626_c0_g1_i1	2.37773	0.345406	0.0434467	0.103945	3.248	4.882	5.509	0.759	0	0.991	gi|55976620|sp|Q9UNH5.1|CC14A_HUMAN	9.68e-08	RecName: Full=Dual specificity protein phosphatase CDC14A; AltName: Full=CDC14 cell division cycle 14 homolog A
TRINITY_DN10901_c0_g1_i2	2.37766	-0.0766259	0.189667	0.328355	1.824	0	6.227	0.806	0	0	N.A.	N.A.	N.A.
TRINITY_DN31603_c0_g3_i1	2.37766	-0.0766259	0.189661	0.328351	9.509	0	24.765	3.14	0	0	gi|1064303041|sp|E1BYJ2.2|MSH6_CHICK	1.97e-22	RecName: Full=DNA mismatch repair protein Msh6
TRINITY_DN28315_c0_g4_i1	2.3774	6.99676	0.000508916	0.00226527	184.519	98.321	702.789	43.319	58.729	42.104	gi|1172840|sp|P41914.1|RAN_TETPY	3.79e-109	RecName: Full=GTP-binding nuclear protein Ran; AltName: Full=GTPase Ran; AltName: Full=Ras-like protein TC4
TRINITY_DN45287_c0_g1_i1	2.37727	5.40031	5.86953e-07	4.80069e-06	168.553	194.771	178.443	24.917	33.66	19.485	gi|75191271|sp|Q9M9M6.1|NDUS6_ARATH	8.18e-08	RecName: Full=NADH dehydrogenase [ubiquinone] iron-sulfur protein 6, mitochondrial; Flags: Precursor
TRINITY_DN32305_c1_g1_i1	2.37722	3.02486	0.0741476	0.159111	10.007	0	29.697	3.272	2.487	0	gi|114717|sp|P12522.1|ATXB_LEIDO	1.01e-82	RecName: Full=Probable proton ATPase 1B; AltName: Full=LdH1B
TRINITY_DN36453_c0_g1_i1	2.37671	0.633292	0.0339328	0.0846515	1.99	2.395	7.368	0.947	0.506	0	N.A.	N.A.	N.A.
TRINITY_DN29327_c0_g1_i1	2.3766	4.729	6.97852e-06	4.66963e-05	12.455	10.87	22.176	2.015	2.65	2.036	gi|218526899|sp|A0JMK5.2|MTMR2_DANRE	8.24e-113	RecName: Full=Myotubularin-related protein 2; AltName: Full=Phosphatidylinositol-3,5-bisphosphate 3-phosphatase; AltName: Full=Phosphatidylinositol-3-phosphate phosphatase
TRINITY_DN34307_c0_g1_i1	2.37599	4.28145	2.28976e-06	1.68098e-05	27.377	33.397	31.922	3.6	4.856	5.153	gi|122247179|sp|Q10MX1.1|P2C32_ORYSJ	2.34e-34	RecName: Full=Probable protein phosphatase 2C 32; Short=OsPP2C32
TRINITY_DN25627_c0_g1_i2	2.37589	4.72872	8.16548e-07	6.49718e-06	123.757	119.445	140.165	16.893	21.054	17.106	N.A.	N.A.	N.A.
TRINITY_DN44644_c0_g1_i1	2.37549	2.91789	0.000365223	0.00168564	9.168	18.603	19.598	1.65	1.745	3.549	N.A.	N.A.	N.A.
TRINITY_DN20743_c0_g2_i1	2.37548	1.14066	0.0286851	0.073761	7.286	3.456	0.388	0.553	0.289	0.712	N.A.	N.A.	N.A.
TRINITY_DN3140_c0_g1_i1	2.37544	0.348943	0.0940566	0.191548	6.408	2.566	0	0.506	0	0.658	N.A.	N.A.	N.A.
TRINITY_DN27472_c0_g1_i1	2.37519	0.324681	0.132662	0.252009	3.921	7.289	0	0	1.329	0	gi|20532307|sp|Q8YV57.1|Y2124_NOSS1	2.67e-09	RecName: Full=Uncharacterized WD repeat-containing protein all2124
TRINITY_DN11907_c0_g2_i1	2.37519	0.324681	0.132652	0.251997	6.71	13.619	0	0	2.496	0	N.A.	N.A.	N.A.
TRINITY_DN32324_c1_g3_i1	2.3749	4.06724	0.00647017	0.0210567	62.215	38.792	53.486	5.803	16.812	0	N.A.	N.A.	N.A.
TRINITY_DN13453_c0_g1_i1	2.37475	1.30379	0.0113603	0.0339698	20.969	13.665	4.744	0.816	3.5	1.063	N.A.	N.A.	N.A.
TRINITY_DN22889_c0_g1_i1	2.3747	3.96117	4.02237e-05	0.000230715	28.625	55.856	54.545	4.106	9.885	6.27	gi|74856759|sp|Q54YN2.1|MAAI_DICDI	2.47e-65	RecName: Full=Maleylacetoacetate isomerase; Short=MAAI
TRINITY_DN80_c0_g1_i1	2.37453	-0.0767104	0.173745	0.308199	6.066	0	4.638	0	1.13	0	N.A.	N.A.	N.A.
TRINITY_DN33476_c0_g1_i1	2.3745	-0.0767161	0.173712	0.30816	20.959	0	29.262	0	5.101	0	gi|141019|sp|P15615.1|YM14_PARTE	4.9e-13	RecName: Full=Uncharacterized mitochondrial protein ORF14 (mitochondrion) [Paramecium tetraurelia]
TRINITY_DN41735_c0_g1_i1	2.3745	-0.0767161	0.173703	0.308152	5.111	0	6.968	0	1.266	0	gi|75309277|sp|Q9FPQ8.1|KNAT7_ARATH	8.07e-10	RecName: Full=Homeobox protein knotted-1-like 7; AltName: Full=Protein IRREGULAR XYLEM 11; AltName: Full=Protein KNAT7
TRINITY_DN32762_c0_g1_i1	2.3745	-0.0767161	0.173699	0.308152	10.182	0	14.066	0	2.496	0	N.A.	N.A.	N.A.
TRINITY_DN21257_c0_g1_i3	2.3745	-0.0767161	0.173692	0.308148	2.926	0	3.625	0	0.76	0	N.A.	N.A.	N.A.
TRINITY_DN31490_c0_g2_i1	2.37422	2.63181	0.000462712	0.00208214	3.696	6.638	3.213	0.394	0.832	0.829	gi|74857588|sp|Q555V7.1|VID27_DICDI	2.31e-49	RecName: Full=VID27-like protein
TRINITY_DN26409_c0_g1_i1	2.37396	2.4656	0.000799125	0.00338151	10.055	6.228	11.359	0.684	2.152	1.171	gi|48428083|sp|Q8N1E6.1|FXL14_HUMAN	8.2e-07	RecName: Full=F-box/LRR-repeat protein 14; AltName: Full=F-box and leucine-rich repeat protein 14
TRINITY_DN43232_c0_g1_i1	2.3739	0.324845	0.132725	0.252075	2.916	5.92	0	1.041	0	0	N.A.	N.A.	N.A.
TRINITY_DN15610_c0_g1_i1	2.37389	-0.0766202	0.173779	0.308241	8.232	0	11.335	1.856	0	0	N.A.	N.A.	N.A.
TRINITY_DN16220_c0_g2_i1	2.37388	-0.0766202	0.173763	0.30822	6.739	0	9.252	1.528	0	0	N.A.	N.A.	N.A.
TRINITY_DN43661_c0_g1_i1	2.37388	-0.0766202	0.173747	0.308199	7.529	0	10.346	1.697	0	0	N.A.	N.A.	N.A.
TRINITY_DN31473_c0_g1_i1	2.37381	3.18116	0.000427633	0.00194019	13.83	11.406	11.135	3.262	0.805	1.126	N.A.	N.A.	N.A.
TRINITY_DN16378_c0_g1_i1	2.37375	1.46648	0.00582148	0.0192457	5.959	2.829	3.472	0.225	1.194	0.288	gi|25089996|sp|Q95JR6.1|CNBD2_MACFA	5.85e-06	RecName: Full=Cyclic nucleotide-binding domain-containing protein 2
TRINITY_DN31746_c0_g1_i4	2.37374	4.05861	5.9495e-05	0.000328935	6.739	13.174	5.438	1.462	0.814	1.441	gi|239938877|sp|P21447.3|MDR1A_MOUSE	0	RecName: Full=Multidrug resistance protein 1A; AltName: Full=ATP-binding cassette sub-family B member 1A; AltName: Full=MDR1A; AltName: Full=Multidrug resistance protein 3; AltName: Full=P-glycoprotein 3
TRINITY_DN45512_c0_g1_i1	2.37351	0.630038	0.0495556	0.114989	1.707	2.566	5.732	0	1.293	0	N.A.	N.A.	N.A.
TRINITY_DN31044_c0_g2_i1	2.37338	1.76247	0.00340673	0.0120781	4.516	11.475	4.543	1.481	0.624	0.766	gi|12643811|sp|Q9NJ15.1|PCSK5_BRACL	2.91e-07	RecName: Full=Proprotein convertase subtilisin/kexin type 5; AltName: Full=Proprotein convertase PC6-like; Short=aPC6; Flags: Precursor
TRINITY_DN30854_c0_g1_i3	2.37333	4.19506	1.36885e-05	8.60996e-05	7.373	7.847	12.748	0.9	1.51	1.73	gi|300681176|sp|B5DFA1.1|TBD2A_RAT	9.35e-11	RecName: Full=TBC1 domain family member 2A
TRINITY_DN23001_c0_g1_i1	2.37305	3.32581	4.93239e-05	0.000277946	24.022	30.226	29.733	2.878	3.418	6.026	gi|75334962|sp|Q9LFT9.1|RAH1E_ARATH	4.96e-76	RecName: Full=Ras-related protein RABH1e; Short=AtRABH1e
TRINITY_DN29082_c0_g1_i1	2.37303	3.16429	0.000249133	0.00119584	5.306	4.471	12.136	0.975	1.022	1.207	gi|75223196|sp|O80452.2|AMPD_ARATH	0	RecName: Full=AMP deaminase; Short=AtAMPD; AltName: Full=Protein EMBRYONIC FACTOR 1
TRINITY_DN21519_c0_g2_i1	2.37295	1.6246	0.0112701	0.0337315	5.296	0.958	9.581	0.769	0.805	0.658	gi|731738|sp|P38859.1|DNA2_YEAST	7.42e-26	RecName: Full=DNA replication ATP-dependent helicase/nuclease DNA2; Includes: RecName: Full=DNA replication nuclease DNA2; Includes: RecName: Full=DNA replication ATP-dependent helicase DNA2
TRINITY_DN32034_c1_g1_i4	2.37294	8.19602	4.01805e-08	4.09582e-07	670.701	626.117	842.212	93.828	106.597	112.917	gi|20141190|sp|O42766.2|1433_CANAL	1.56e-89	RecName: Full=14-3-3 protein homolog
TRINITY_DN26775_c0_g1_i2	2.37292	2.189	0.00278844	0.0101501	9.09	9.467	3.661	0.459	2.116	0.586	gi|55976539|sp|Q8NHY2.1|RFWD2_HUMAN	4.03e-08	RecName: Full=E3 ubiquitin-protein ligase RFWD2; AltName: Full=Constitutive photomorphogenesis protein 1 homolog; Short=hCOP1; AltName: Full=RING finger and WD repeat domain protein 2; AltName: Full=RING finger protein 200; AltName: Full=RING-type E3 ubiquitin transferase RFWD2
TRINITY_DN26251_c0_g2_i1	2.37236	0.627181	0.0777947	0.165232	9.958	4.893	0.918	1.922	0	0	N.A.	N.A.	N.A.
TRINITY_DN25657_c0_g1_i4	2.37137	1.43517	0.0464776	0.109158	3.54	8.977	21.47	0	4.395	0	N.A.	N.A.	N.A.
TRINITY_DN28713_c0_g1_i1	2.37112	0.341814	0.0445176	0.106042	1.648	2.772	2.189	0	0.416	0.504	N.A.	N.A.	N.A.
TRINITY_DN31119_c0_g1_i1	2.37095	3.0424	0.00840342	0.0263459	10.485	5.886	5.473	2.69	0.271	0.198	N.A.	N.A.	N.A.
TRINITY_DN23650_c0_g1_i2	2.37092	3.49696	0.0157982	0.0448938	12.884	1.471	10.087	1.969	1.574	0	N.A.	N.A.	N.A.
TRINITY_DN22379_c0_g1_i1	2.37084	0.341896	0.0445107	0.106029	5.501	9.923	7.521	1.256	0	1.648	N.A.	N.A.	N.A.
TRINITY_DN38982_c0_g1_i1	2.37069	-0.0808627	0.229558	0.379296	0	2.053	14.054	0	1.691	0	N.A.	N.A.	N.A.
TRINITY_DN22325_c0_g2_i1	2.37049	0.90357	0.022877	0.0612051	3.121	8.463	12.689	0	2.351	0.955	N.A.	N.A.	N.A.
TRINITY_DN14171_c0_g1_i1	2.37027	2.34866	0.0295402	0.0756059	11.606	9.729	0.271	1.172	0.208	1.757	gi|78099093|sp|Q8L796.2|PI5K2_ARATH	1.16e-29	RecName: Full=Phosphatidylinositol 4-phosphate 5-kinase 2; Short=AtPIP5K2; AltName: Full=1-phosphatidylinositol 4-phosphate kinase 2; AltName: Full=Diphosphoinositide kinase 2; AltName: Full=PtdIns(4)P-5-kinase 2
TRINITY_DN14399_c0_g1_i1	2.37026	0.633305	0.0215234	0.0581479	3.238	1.836	3.873	0.731	0.389	0	N.A.	N.A.	N.A.
TRINITY_DN18627_c1_g4_i1	2.36991	-0.0807327	0.229447	0.379141	14.23	2.144	0	1.612	0	0	N.A.	N.A.	N.A.
TRINITY_DN45463_c0_g1_i1	2.36991	-0.0807327	0.229447	0.379141	14.63	2.201	0	1.659	0	0	N.A.	N.A.	N.A.
TRINITY_DN32285_c1_g3_i6	2.36956	4.0841	5.56648e-05	0.000310124	18.823	39.636	19.622	2.1	4.865	4.504	gi|728048573|sp|C0HJB3.1|MANA_CANEN	1.18e-22	RecName: Full=Alpha-mannosidase; Short=JBM; Short=Jbalpha-man; Contains: RecName: Full=Alpha-mannosidase, heavy subunit; Contains: RecName: Full=Alpha-mannosidase, light subunit
TRINITY_DN24853_c0_g2_i1	2.36943	3.41875	0.00635201	0.0207277	12.542	12.33	0.718	0.834	1.745	1.198	N.A.	N.A.	N.A.
TRINITY_DN24773_c0_g2_i1	2.36924	0.341809	0.0508374	0.117097	1.678	4.528	4.237	0	0.633	0.766	N.A.	N.A.	N.A.
TRINITY_DN25224_c0_g2_i1	2.36912	1.3332	0.00749262	0.0238384	4.535	7.266	5.579	0.366	0.769	1.396	N.A.	N.A.	N.A.
TRINITY_DN25036_c0_g1_i1	2.36895	0.341906	0.0508227	0.117071	6.183	6.684	2.519	0.862	0	1.126	N.A.	N.A.	N.A.
TRINITY_DN28564_c0_g1_i1	2.36848	4.59081	9.21062e-06	6.0123e-05	25.348	20.885	44.94	4.125	4.838	4.486	gi|267099|sp|P29550.1|TEBA_STYMT	4.39e-08	RecName: Full=Telomere-binding protein subunit alpha
TRINITY_DN30305_c1_g2_i6	2.36767	0.630265	0.0360192	0.0890945	7.851	7.631	13.607	3.544	0	0	N.A.	N.A.	N.A.
TRINITY_DN7373_c0_g2_i1	2.36707	3.85204	6.80246e-05	0.000370902	3.706	7.893	5.603	0.666	0.588	1.315	gi|251764789|sp|Q7XD96.2|DCL3B_ORYSJ	1.74e-20	RecName: Full=Endoribonuclease Dicer homolog 3b; AltName: Full=Dicer-like protein 3b; Short=OsDCL3b
TRINITY_DN23308_c0_g1_i1	2.36669	6.12994	1.84495e-06	1.38028e-05	124.674	195.684	250.091	24.898	36.156	22.7	gi|12585474|sp|Q9MB46.1|VATE_CITUN	9.61e-33	RecName: Full=V-type proton ATPase subunit E; Short=V-ATPase subunit E; AltName: Full=Vacuolar proton pump subunit E
TRINITY_DN29943_c0_g1_i2	2.36661	6.42468	1.02952e-07	9.7221e-07	161.619	181.825	184.481	28.17	22.826	26.565	N.A.	N.A.	N.A.
TRINITY_DN19760_c0_g1_i1	2.36659	1.7707	0.00641333	0.0208978	5.267	11.52	21.281	2.137	1.139	2.072	N.A.	N.A.	N.A.
TRINITY_DN15551_c0_g1_i1	2.36654	1.3177	0.00619068	0.0202624	2.468	5.829	2.166	0.45	0.47	0.577	gi|74739633|sp|O75808.1|CAN15_HUMAN	4.23e-12	RecName: Full=Calpain-15; AltName: Full=Small optic lobes homolog
TRINITY_DN27929_c0_g1_i1	2.36646	3.87143	0.000125626	0.000646849	17.126	23.668	14.725	0.966	4.585	2.702	gi|124053419|sp|Q5EAR5.2|TRPT1_DANRE	6.47e-45	RecName: Full=tRNA 2'-phosphotransferase 1
TRINITY_DN7743_c0_g1_i1	2.36626	4.52964	2.79624e-05	0.000165572	15.342	20.907	11.312	3.637	1.637	1.667	gi|75249790|sp|Q94AP0.1|ALN_ARATH	3.78e-27	RecName: Full=Allantoinase; Short=AtALN
TRINITY_DN22409_c0_g2_i1	2.36603	6.47159	1.25136e-07	1.16174e-06	192.975	233.712	265.31	32.088	37.612	31.961	N.A.	N.A.	N.A.
TRINITY_DN3696_c0_g1_i1	2.36589	0.669963	0.0261281	0.0681883	3.784	5.68	1.907	0.45	0	1.162	gi|172045806|sp|Q8NCT3.4|K0895_HUMAN	1.83e-50	RecName: Full=Uncharacterized protein KIAA0895
TRINITY_DN28459_c0_g2_i1	2.36586	2.3409	0.00883194	0.0274714	8.631	10.528	1.024	0.553	0.778	1.657	N.A.	N.A.	N.A.
TRINITY_DN23697_c0_g3_i1	2.36565	7.93418	2.72711e-07	2.3803e-06	480.057	610.103	892.826	90.397	110.884	90.324	gi|20139944|sp|Q9NB21.1|RS7_CULQU	1.71e-35	RecName: Full=40S ribosomal protein S7
TRINITY_DN26412_c0_g2_i1	2.36505	4.50223	1.5757e-05	9.77459e-05	61.113	77.242	85.796	5.315	12.996	14.791	gi|75266031|sp|Q9SLA2.1|VATO2_ARATH	2.22e-68	RecName: Full=V-type proton ATPase subunit c''2; Short=V-ATPase subunit c''2; AltName: Full=Vacuolar H(+)-ATPase subunit c'' isoform 2; AltName: Full=Vacuolar proton pump subunit c''2
TRINITY_DN18940_c0_g1_i1	2.365	2.20858	0.00304443	0.0109588	4.574	9.479	18.868	1.641	1.393	1.694	gi|50400648|sp|Q9GZP9.1|DERL2_HUMAN	9.78e-38	RecName: Full=Derlin-2; AltName: Full=Degradation in endoplasmic reticulum protein 2; Short=DERtrin-2; AltName: Full=Der1-like protein 2; AltName: Full=F-LAN-1; AltName: Full=F-LANa
TRINITY_DN29464_c0_g1_i1	2.36497	4.58642	0.00218105	0.00818317	37.754	40.994	3.567	3.45	5.589	3.135	gi|123910265|sp|Q28I85.1|POC1A_XENTR	1.02e-127	RecName: Full=POC1 centriolar protein homolog A; AltName: Full=Pat-interacting protein 2; Short=Pix2; Short=xPix2; AltName: Full=WD repeat-containing protein 51A
TRINITY_DN28612_c0_g1_i1	2.36484	2.59077	0.00334484	0.011888	5.803	11.771	4.532	0.169	1.167	1.919	gi|122134034|sp|Q1JQC1.1|MFSD1_BOVIN	1.95e-30	RecName: Full=Major facilitator superfamily domain-containing protein 1
TRINITY_DN25900_c0_g1_i1	2.36439	4.88822	0.00026954	0.0012825	35.862	77.448	15.243	4.331	5.896	8.828	gi|46397085|sp|O01735.2|YC91_CAEEL	8.22e-29	RecName: Full=Uncharacterized MFS-type transporter C09D4.1
TRINITY_DN22141_c0_g1_i1	2.36393	1.99993	0.0123332	0.0364023	11.011	12.056	0.789	0.853	1.492	1.099	gi|28380151|sp|O65359.1|SYP41_ARATH	4.57e-33	RecName: Full=Syntaxin-41; Short=AtSYP41; Short=AtTLG2a
TRINITY_DN26997_c0_g1_i1	2.36345	6.84102	2.4867e-07	2.18374e-06	158.868	212.234	246.548	25.358	37.206	28.961	gi|400120|sp|P31320.1|KAPR_BLAEM	3.95e-72	RecName: Full=cAMP-dependent protein kinase regulatory subunit; Short=PKA regulatory subunit
TRINITY_DN28148_c0_g1_i2	2.3629	0.321237	0.0905457	0.185771	5.706	24.489	2.825	1.772	1.935	0	N.A.	N.A.	N.A.
TRINITY_DN19026_c0_g2_i1	2.36277	0.630124	0.0240671	0.0638799	11.509	8.646	13.76	1.312	2.849	0	N.A.	N.A.	N.A.
TRINITY_DN40440_c0_g1_i1	2.36242	0.358945	0.044247	0.105501	4.165	1.882	2.801	0	0	1.279	N.A.	N.A.	N.A.
TRINITY_DN33985_c0_g1_i1	2.36241	4.64975	5.08572e-05	0.000285739	10.241	24.352	7.91	1.922	2.46	1.919	N.A.	N.A.	N.A.
TRINITY_DN31690_c0_g1_i1	2.3624	3.10262	0.0173616	0.0485305	32.702	39.636	3.778	0.769	1.628	8.927	N.A.	N.A.	N.A.
TRINITY_DN14318_c0_g2_i1	2.3623	0.338385	0.049448	0.114758	4.564	9.615	4.661	1.059	0	1.378	N.A.	N.A.	N.A.
TRINITY_DN24339_c0_g1_i1	2.36222	3.01704	0.000862262	0.00361818	10.689	9.479	3.166	0.637	1.203	1.639	N.A.	N.A.	N.A.
TRINITY_DN9091_c0_g1_i1	2.36184	1.34643	0.0098873	0.0302246	6.349	5.281	5.414	0	0.742	1.811	gi|75336839|sp|Q9S7L2.1|MYB98_ARATH	3.66e-22	RecName: Full=Transcription factor MYB98; AltName: Full=Myb-related protein 98; Short=AtMYB98
TRINITY_DN662_c0_g1_i1	2.36111	6.87279	7.9737e-07	6.3597e-06	405.631	499.886	543.015	48.737	102.492	61.769	N.A.	N.A.	N.A.
TRINITY_DN31348_c16_g1_i1	2.3611	1.11198	0.0077633	0.024568	14.503	7.631	12.289	2.54	0.904	1.099	N.A.	N.A.	N.A.
TRINITY_DN26137_c0_g1_i1	2.36101	4.8403	4.48712e-06	3.11309e-05	28.001	18.866	35.006	3.712	3.4	5.081	N.A.	N.A.	N.A.
TRINITY_DN36395_c0_g1_i1	2.36013	4.06558	2.42672e-05	0.000145556	25.816	44.803	39.902	5.278	3.518	7.522	gi|317373521|sp|O00233.3|PSMD9_HUMAN	1.99e-16	RecName: Full=26S proteasome non-ATPase regulatory subunit 9; AltName: Full=26S proteasome regulatory subunit p27
TRINITY_DN23694_c0_g2_i1	2.36011	8.54289	1.20331e-05	7.66334e-05	1216.8	1727.96	2207.16	147.356	433.859	177.955	gi|3123274|sp|P04359.3|RL32_DROME	3.68e-47	RecName: Full=60S ribosomal protein L32; AltName: Full=Ribosomal protein 49
TRINITY_DN32306_c0_g2_i3	2.35985	1.83991	0.00674814	0.0217969	2.438	1.848	2.566	0.741	0.235	0	gi|75318080|sp|O23184.1|CML19_ARATH	3.44e-06	RecName: Full=Calcium-binding protein CML19; AltName: Full=Calmodulin-like protein 19; AltName: Full=Centrin 2; Short=AtCEN2
TRINITY_DN25249_c0_g1_i2	2.35984	2.53501	0.0378985	0.0929843	8.397	9.159	7.698	0	0	3.747	N.A.	N.A.	N.A.
TRINITY_DN20293_c0_g1_i1	2.35956	4.34333	2.48475e-05	0.000148795	36.447	40.583	53.097	2.953	8.501	7.954	gi|74627106|sp|P87148.1|YIF1_SCHPO	1.53e-17	RecName: Full=Protein transport protein yif1; AltName: Full=Heavy metal resistance factor 1; AltName: Full=YIP1-interacting factor 1
TRINITY_DN22941_c0_g1_i1	2.35955	3.02233	0.00119056	0.00481394	14.844	27.295	34.547	1.228	7.362	2.639	N.A.	N.A.	N.A.
TRINITY_DN28030_c0_g1_i1	2.35902	3.04764	5.61999e-05	0.000312857	5.823	8.155	6.909	1.003	0.941	1.144	gi|54036106|sp|Q6CPK7.1|KAPR_KLULA	7.37e-07	RecName: Full=cAMP-dependent protein kinase regulatory subunit; Short=PKA regulatory subunit
TRINITY_DN29732_c0_g3_i1	2.35893	2.37659	0.000717473	0.00307466	11.987	18.592	8.687	1.725	2.189	1.775	N.A.	N.A.	N.A.
TRINITY_DN12724_c0_g1_i1	2.35891	0.914496	0.0122233	0.0361446	2.507	2.258	3.59	0.516	0	0.667	gi|13123974|sp|O70445.1|BARD1_MOUSE	2.98e-08	RecName: Full=BRCA1-associated RING domain protein 1; Short=BARD-1; AltName: Full=RING-type E3 ubiquitin transferase BARD1
TRINITY_DN30741_c0_g2_i10	2.3584	-0.0808342	0.16145	0.291131	2.068	0.456	0.553	0	0.326	0	N.A.	N.A.	N.A.
TRINITY_DN35852_c0_g1_i1	2.3584	-0.0808342	0.161445	0.291129	8.602	1.551	1.766	0	1.284	0	gi|160358869|sp|Q02224.2|CENPE_HUMAN	3.41e-19	RecName: Full=Centromere-associated protein E; AltName: Full=Centromere protein E; Short=CENP-E; AltName: Full=Kinesin-7; AltName: Full=Kinesin-related protein CENPE; Flags: Precursor
TRINITY_DN46266_c0_g1_i1	2.35833	-0.080857	0.161486	0.291175	1.209	1.095	6.168	0	0.913	0	N.A.	N.A.	N.A.
TRINITY_DN24727_c0_g1_i1	2.35787	3.12871	0.000427105	0.00193792	38.261	11.703	28.344	4.481	3.853	2.973	N.A.	N.A.	N.A.
TRINITY_DN3149_c0_g1_i1	2.35784	-0.0807384	0.161487	0.291175	11.616	2.099	2.389	1.584	0	0	N.A.	N.A.	N.A.
TRINITY_DN39862_c0_g1_i1	2.35783	-0.0807384	0.161477	0.291173	19.058	3.433	3.955	2.54	0	0	N.A.	N.A.	N.A.
TRINITY_DN11177_c0_g2_i1	2.35776	-0.0807612	0.161445	0.291129	3.93	3.536	20.422	2.615	0	0	N.A.	N.A.	N.A.
TRINITY_DN31426_c0_g1_i1	2.3577	4.19378	5.84308e-05	0.000323789	555.029	989.244	416.374	122.373	70.142	72.912	gi|51702116|sp|Q8SWD4.1|UBIQ_ENCCU	1.25e-43	RecName: Full=Ubiquitin; Flags: Precursor
TRINITY_DN29750_c0_g1_i1	2.35758	4.99011	9.03519e-07	7.1327e-06	25.924	21.421	22.917	3.422	4.178	2.856	gi|308153580|sp|Q8N9H8.3|MUT7_HUMAN	1.34e-08	RecName: Full=Exonuclease mut-7 homolog; AltName: Full=Exonuclease 3'-5' domain-containing protein 3
TRINITY_DN25584_c0_g1_i1	2.35737	2.36529	0.000267795	0.00127549	6.574	6.365	6.839	1.237	0.931	0.685	gi|1076761109|sp|A8I4E9.1|CP100_CHLRE	1.11e-17	RecName: Full=Cilia- and flagella-associated protein 100; AltName: Full=Flagella-associated protein 100; AltName: Full=Modifier of inner arms 1 protein; Short=Mia1p
[truncated: 7,640,023 more chars]
