## Supplemental Table SM4, SM5 for "Can *Colpoda* travel across oceans? Salinity tolerance of resting cysts may enable global dispersal of the species": Saito et al., Table SM5.xlsx

### Sheet: Sheet1
GO	GO spacename	GO name	Number	LogFC	Z-acore	P-value	FDR
GO:0007165	BP	signal transduction	1270	-0.800157	-9.66241	0	0
GO:0000160	BP	phosphorelay signal transduction system	759	-1.52711	-13.6954	0	0
GO:0000155	MF	phosphorelay sensor kinase activity	555	-2.1164	-16.0267	0	0
GO:0016020	CC	membrane	3612	-0.295881	-6.87399	6.24323e-12	1.40004e-09
GO:0008234	MF	cysteine-type peptidase activity	114	1.99593	6.38542	1.70932e-10	3.06652e-08
GO:0003682	MF	chromatin binding	273	1.28733	6.2419	4.32278e-10	5.78824e-08
GO:0016818	MF	hydrolase activity, acting on acid anhydrides, in phosphorus-containing anhydrides	205	1.47294	6.23503	4.51702e-10	5.78824e-08
GO:0006338	BP	chromatin remodeling	131	1.81653	6.2067	5.41075e-10	6.0668e-08
GO:0006886	BP	intracellular protein transport	650	0.807746	5.83058	5.52352e-09	5.50511e-07
GO:0006508	BP	proteolysis	863	0.692905	5.66958	1.43147e-08	1.28403e-06
GO:0005578	CC	proteinaceous extracellular matrix	180	1.42476	5.64154	1.68534e-08	1.37432e-06
GO:0004298	MF	threonine-type endopeptidase activity	21	3.91584	5.47557	4.36104e-08	2.79418e-06
GO:0005839	CC	proteasome core complex	21	3.91584	5.47557	4.36104e-08	2.79418e-06
GO:0051603	BP	proteolysis involved in cellular protein catabolic process	21	3.91584	5.47557	4.36104e-08	2.79418e-06
GO:0022857	MF	transmembrane transporter activity	174	1.37006	5.32243	1.02391e-07	6.12298e-06
GO:0006418	BP	tRNA aminoacylation for protein translation	76	2.00658	5.24254	1.5838e-07	8.87918e-06
GO:0004812	MF	aminoacyl-tRNA ligase activity	73	1.87764	4.79556	1.62218e-06	8.55938e-05
GO:0004190	MF	aspartic-type endopeptidase activity	312	0.930063	4.71116	2.46308e-06	0.000122744
GO:0005667	CC	transcription factor complex	29	2.84904	4.64872	3.34005e-06	0.000157685
GO:0005216	MF	ion channel activity	330	-0.738026	-4.57453	4.77286e-06	0.000214063
GO:0006629	BP	lipid metabolic process	210	1.06454	4.4709	7.78912e-06	0.000332707
GO:0005634	CC	nucleus	1749	0.413165	4.43454	9.22705e-06	0.000376212
GO:0004871	MF	signal transducer activity	441	-0.602379	-4.40271	1.06908e-05	0.000416941
GO:0043169	MF	cation binding	35	-2.29489	-4.35295	1.34318e-05	0.000502014
GO:0006260	BP	DNA replication	516	0.679429	4.28884	1.79607e-05	0.00064443
GO:0008677	MF	2-dehydropantoate 2-reductase activity	41	2.21139	4.25826	2.06028e-05	0.000710797
GO:0003677	MF	DNA binding	1552	0.414023	4.18783	2.81634e-05	0.000935651
GO:0045454	BP	cell redox homeostasis	138	1.2011	4.12296	3.7404e-05	0.00119826
GO:0006013	BP	mannose metabolic process	28	2.56415	4.09925	4.14488e-05	0.00123932
GO:0015923	MF	mannosidase activity	28	2.56415	4.09925	4.14488e-05	0.00123932
GO:0006811	BP	ion transport	392	-0.586543	-4.05345	5.04679e-05	0.00146031
GO:0004197	MF	cysteine-type endopeptidase activity	122	1.23496	3.99287	6.5278e-05	0.00182982
GO:0016021	CC	integral component of membrane	3032	0.304551	3.97959	6.9035e-05	0.0018765
GO:0006352	BP	DNA-templated transcription, initiation	105	1.3175	3.96716	7.27351e-05	0.00191892
GO:0004421	MF	hydroxymethylglutaryl-CoA synthase activity	12	-3.59307	-3.94676	7.92167e-05	0.00203021
GO:0005737	CC	cytoplasm	1310	0.40601	3.75735	0.000171723	0.00427877
GO:0015979	BP	photosynthesis	227	0.867201	3.72408	0.000196027	0.00475233
GO:0004559	MF	alpha-mannosidase activity	29	2.29087	3.71433	0.000203744	0.00480943
GO:0043039	BP	tRNA aminoacylation	35	2.05065	3.63874	0.000273972	0.00630136
GO:0008536	MF	Ran GTPase binding	38	1.92439	3.54954	0.000385902	0.00865385
GO:0016192	BP	vesicle-mediated transport	256	0.774952	3.496	0.000472295	0.0103329
GO:0005509	MF	calcium ion binding	567	0.542297	3.48074	0.00050003	0.0106792
GO:0005198	MF	structural molecule activity	675	0.501152	3.4655	0.000529243	0.0110403
GO:0003676	MF	nucleic acid binding	710	0.487516	3.44126	0.000579002	0.0118038
GO:0009236	BP	cobalamin biosynthetic process	74	1.35516	3.43114	0.000601042	0.0119808
GO:0004553	MF	hydrolase activity, hydrolyzing O-glycosyl compounds	250	0.759227	3.3775	0.000731492	0.0142641
GO:0016788	MF	hydrolase activity, acting on ester bonds	133	1.00528	3.34557	0.000821139	0.0156715
GO:0006891	BP	intra-Golgi vesicle-mediated transport	75	1.30648	3.32318	0.000889967	0.0166313
GO:0009378	MF	four-way junction helicase activity	81	1.25071	3.29754	0.000975351	0.0178549
GO:0004222	MF	metalloendopeptidase activity	156	-0.766884	-3.25727	0.00112489	0.0201804
GO:0016286	MF	small conductance calcium-activated potassium channel activity	23	-2.06364	-3.18393	0.00145292	0.0255542
GO:0009186	BP	deoxyribonucleoside diphosphate metabolic process	11	3.13848	3.16147	0.00156974	0.027078
GO:0016829	MF	lyase activity	49	1.51546	3.14084	0.00168466	0.0285121
GO:0008233	MF	peptidase activity	126	0.965493	3.11752	0.00182379	0.0300817
GO:0016787	MF	hydrolase activity	653	0.464095	3.1142	0.00184447	0.0300817
GO:0003918	MF	DNA topoisomerase type II (ATP-hydrolyzing) activity	24	2.11029	3.10399	0.0019093	0.0304115
GO:0015743	BP	malate transport	52	1.45517	3.10041	0.0019325	0.0304115
GO:0006265	BP	DNA topological change	51	1.45548	3.07114	0.00213243	0.0329792
GO:0016620	MF	oxidoreductase activity, acting on the aldehyde or oxo group of donors, NAD or NADP as acceptor	47	-1.3665	-3.06575	0.00217122	0.0330099
GO:0006310	BP	DNA recombination	190	0.782032	3.04215	0.00234895	0.0351168
GO:0017119	CC	Golgi transport complex	80	1.16236	3.03146	0.00243375	0.0352746
GO:0006139	BP	nucleobase-containing compound metabolic process	103	1.03277	3.03091	0.00243816	0.0352746
GO:0051726	BP	regulation of cell cycle	31	1.81171	3.01095	0.00260431	0.0370805
GO:0006888	BP	ER to Golgi vesicle-mediated transport	65	1.26438	2.98821	0.0028062	0.0388318
GO:0000166	MF	nucleotide binding	412	0.545513	2.98737	0.0028139	0.0388318
GO:0015995	BP	chlorophyll biosynthetic process	114	0.95654	2.93564	0.00332863	0.0443065
GO:0031514	CC	motile cilium	195	0.747947	2.93396	0.00334669	0.0443065
GO:0006950	BP	response to stress	57	-1.1776	-2.93284	0.0033588	0.0443065
GO:0048870	BP	cell motility	191	0.746067	2.89563	0.00378396	0.0491914
GO:0003997	MF	acyl-CoA oxidase activity	19	2.19806	2.88073	0.0039676	0.0501258
GO:0006635	BP	fatty acid beta-oxidation	19	2.19806	2.88073	0.0039676	0.0501258
GO:0004185	MF	serine-type carboxypeptidase activity	60	1.26527	2.87311	0.00406449	0.0506368
GO:0008152	BP	metabolic process	873	0.384233	2.86726	0.00414044	0.0508763
GO:0008134	MF	transcription factor binding	285	0.612324	2.83525	0.00457897	0.0555045
GO:0008855	MF	exodeoxyribonuclease VII activity	207	0.703447	2.82386	0.00474487	0.0565642
GO:0006914	BP	autophagy	396	0.52733	2.81631	0.00485788	0.0565642
GO:0008483	MF	transaminase activity	13	-2.43868	-2.81406	0.00489195	0.0565642
GO:0016851	MF	magnesium chelatase activity	109	0.938205	2.81103	0.00493826	0.0565642
GO:0006807	BP	nitrogen compound metabolic process	26	1.84355	2.80793	0.00498607	0.0565642
GO:0030127	CC	COPII vesicle coat	53	1.31115	2.80416	0.00504474	0.0565642
GO:0003796	MF	lysozyme activity	25	1.86451	2.78598	0.00533667	0.0590987
GO:0008080	MF	N-acetyltransferase activity	67	1.16424	2.77904	0.00545193	0.0596387
GO:0005242	MF	inward rectifier potassium channel activity	14	-2.2979	-2.75655	0.00584155	0.063131
GO:0009089	BP	lysine biosynthetic process via diaminopimelate	34	-1.43955	-2.73992	0.00614537	0.0652453
GO:0003993	MF	acid phosphatase activity	45	1.38503	2.73793	0.00618267	0.0652453
GO:0015991	BP	ATP hydrolysis coupled proton transport	254	0.616408	2.69685	0.00699986	0.0713435
GO:0000151	CC	ubiquitin ligase complex	14	2.3904	2.69651	0.00700699	0.0713435
GO:0034450	MF	ubiquitin-ubiquitin ligase activity	14	2.3904	2.69651	0.00700699	0.0713435
GO:0004357	MF	glutamate-cysteine ligase activity	16	-2.09329	-2.69245	0.0070929	0.0713435
GO:0009372	BP	quorum sensing	12	2.56623	2.68583	0.00723509	0.0713435
GO:0009253	BP	peptidoglycan catabolic process	27	1.73476	2.6857	0.00723775	0.0713435
GO:0008299	BP	isoprenoid biosynthetic process	20	-1.8544	-2.67814	0.00740317	0.0721809
GO:0030983	MF	mismatched DNA binding	94	-0.815173	-2.67399	0.0074954	0.0722944
GO:0006621	BP	protein retention in ER lumen	21	1.92638	2.64153	0.00825325	0.0779281
GO:0046923	MF	ER retention sequence binding	21	1.92638	2.64153	0.00825325	0.0779281
GO:0004970	MF	ionotropic glutamate receptor activity	46	-1.16102	-2.59974	0.00932952	0.086274
GO:0005234	MF	extracellular-glutamate-gated ion channel activity	46	-1.16102	-2.59974	0.00932952	0.086274
GO:0004096	MF	catalase activity	10	-2.5526	-2.58007	0.00987791	0.0899212
GO:0004177	MF	aminopeptidase activity	17	2.08381	2.57845	0.00992442	0.0899212
GO:0008408	MF	3'-5' exonuclease activity	54	1.19779	2.57154	0.0101246	0.0908177
GO:0008184	MF	glycogen phosphorylase activity	14	-2.13568	-2.56786	0.0102328	0.0908797
GO:0000287	MF	magnesium ion binding	120	0.822264	2.55466	0.0106293	0.0934752
GO:0008839	MF	4-hydroxy-tetrahydrodipicolinate reductase	33	-1.35281	-2.54443	0.0109457	0.0953229
GO:0004356	MF	glutamate-ammonia ligase activity	15	2.17577	2.53275	0.0113171	0.0976098
GO:0006298	BP	mismatch repair	103	-0.727175	-2.52146	0.0116869	0.0998399
GO:0030133	CC	transport vesicle	39	1.36523	2.51043	0.0120585	0.101088
GO:0031083	CC	BLOC-1 complex	39	1.36523	2.51043	0.0120585	0.101088
GO:0003713	MF	transcription coactivator activity	20	1.86512	2.49271	0.0126773	0.104783
GO:0016876	MF	ligase activity, forming aminoacyl-tRNA and related compounds	24	1.70787	2.49116	0.0127328	0.104783
GO:0005743	CC	mitochondrial inner membrane	31	1.49697	2.46622	0.0136549	0.111349
GO:0016772	MF	transferase activity, transferring phosphorus-containing groups	27	1.59587	2.46135	0.0138415	0.111854
GO:0003956	MF	NAD(P)+-protein-arginine ADP-ribosyltransferase activity	53	-1.00964	-2.44796	0.0143669	0.114799
GO:0009190	BP	cyclic nucleotide biosynthetic process	36	-1.23915	-2.44558	0.0144619	0.114799
GO:0004573	MF	mannosyl-oligosaccharide glucosidase activity	10	2.54482	2.43076	0.0150671	0.117523
GO:0009311	BP	oligosaccharide metabolic process	10	2.54482	2.43076	0.0150671	0.117523
GO:0004568	MF	chitinase activity	20	1.81435	2.42213	0.01543	0.118297
GO:0006032	BP	chitin catabolic process	20	1.81435	2.42213	0.01543	0.118297
GO:0050660	MF	flavin adenine dinucleotide binding	130	-0.605668	-2.40207	0.0163027	0.123928
GO:0003678	MF	DNA helicase activity	89	0.884037	2.38123	0.0172551	0.130066
GO:0042626	MF	ATPase activity, coupled to transmembrane movement of substances	229	-0.427571	-2.35031	0.0187579	0.138348
GO:0015078	MF	hydrogen ion transmembrane transporter activity	291	0.515245	2.35015	0.0187661	0.138348
GO:0004531	MF	deoxyribonuclease II activity	12	2.25358	2.34915	0.0188165	0.138348
GO:0080019	MF	fatty-acyl-CoA reductase (alcohol-forming) activity	12	2.24432	2.33918	0.0193262	0.139232
GO:0005694	CC	chromosome	41	1.24663	2.33794	0.0193906	0.139232
GO:0008565	MF	protein transporter activity	147	0.692313	2.33771	0.0194024	0.139232
GO:0005219	MF	ryanodine-sensitive calcium-release channel activity	44	1.2013	2.32848	0.0198866	0.140459
GO:0006874	BP	cellular calcium ion homeostasis	44	1.2013	2.32848	0.0198866	0.140459
GO:0016272	CC	prefoldin complex	114	0.77001	2.31654	0.020529	0.141576
GO:0032183	MF	SUMO binding	12	-2.07681	-2.31398	0.0206687	0.141576
GO:0070140	MF	SUMO-specific isopeptidase activity	12	-2.07681	-2.31398	0.0206687	0.141576
GO:0004555	MF	alpha,alpha-trehalase activity	13	2.1365	2.31385	0.0206761	0.141576
GO:0032259	BP	methylation	28	1.47467	2.30715	0.0210462	0.143018
GO:0033179	CC	proton-transporting V-type ATPase, V0 domain	167	0.642083	2.28988	0.0220281	0.148565
GO:0034599	BP	cellular response to oxidative stress	10	-2.21047	-2.24376	0.0248481	0.164558
GO:0005179	MF	hormone activity	76	-0.755441	-2.24251	0.0249286	0.164558
GO:0015035	MF	protein disulfide oxidoreductase activity	47	1.12417	2.24218	0.0249497	0.164558
GO:0045502	MF	dynein binding	189	0.59406	2.23082	0.025693	0.168223
GO:0006334	BP	nucleosome assembly	18	1.7609	2.22734	0.0259243	0.168508
GO:0016888	MF	endodeoxyribonuclease activity, producing 5'-phosphomonoesters	12	2.13103	2.21718	0.0266108	0.168726
GO:0005875	CC	microtubule associated complex	22	1.59227	2.21654	0.0266544	0.168726
GO:0007017	BP	microtubule-based process	22	1.59227	2.21654	0.0266544	0.168726
GO:0016987	MF	sigma factor activity	48	1.10087	2.21573	0.0267103	0.168726
GO:0007050	BP	cell cycle arrest	15	-1.76278	-2.20904	0.0271718	0.170191
GO:0006259	BP	DNA metabolic process	16	1.84322	2.20232	0.0276429	0.170191
GO:0005375	MF	copper ion transmembrane transporter activity	14	1.9648	2.20149	0.0277012	0.170191
GO:0035434	BP	copper ion transmembrane transport	14	1.9648	2.20149	0.0277012	0.170191
GO:0005643	CC	nuclear pore	227	0.540618	2.19452	0.0281981	0.171672
GO:0016209	MF	antioxidant activity	59	0.990398	2.19276	0.0283249	0.171672
GO:0000045	BP	autophagic vacuole assembly	20	1.64612	2.18825	0.0286515	0.171913
GO:0005680	CC	anaphase-promoting complex	274	-0.352953	-2.18693	0.0287479	0.171913
GO:0005759	CC	mitochondrial matrix	12	2.09573	2.17917	0.0293189	0.174166
GO:0046872	MF	metal ion binding	1201	-0.129749	-2.17402	0.0297033	0.175288
GO:0030117	CC	membrane coat	79	0.857074	2.16897	0.0300851	0.176381
GO:0008484	MF	sulfuric ester hydrolase activity	14	1.93115	2.16235	0.0305915	0.178186
GO:0000184	BP	nuclear-transcribed mRNA catabolic process, nonsense-mediated decay	15	1.85419	2.14559	0.0319058	0.184642
GO:0016998	BP	cell wall macromolecule catabolic process	34	1.25255	2.13975	0.032375	0.185285
GO:0030176	CC	integral component of endoplasmic reticulum membrane	19	-1.5066	-2.13907	0.03243	0.185285
GO:0006887	BP	exocytosis	21	1.56957	2.13324	0.032905	0.186808
GO:0006457	BP	protein folding	239	0.513627	2.12207	0.033832	0.190863
GO:2001070	MF	starch binding	20	-1.4335	-2.09301	0.0363478	0.203309
GO:0070588	BP	calcium ion transmembrane transport	30	-1.15483	-2.08894	0.0367127	0.203309
GO:0004198	MF	calcium-dependent cysteine-type endopeptidase activity	79	0.82809	2.08889	0.0367179	0.203309
GO:0006801	BP	superoxide metabolic process	24	-1.2975	-2.08567	0.0370087	0.203661
GO:0009424	CC	bacterial-type flagellum hook	38	1.15545	2.07605	0.0378889	0.207234
GO:0006813	BP	potassium ion transport	133	-0.504099	-2.06551	0.0388752	0.21134
GO:0019867	CC	outer membrane	115	0.687827	2.05271	0.0401005	0.216688
GO:0010508	BP	positive regulation of autophagy	179	0.564145	2.04658	0.0406989	0.218604
GO:0006505	BP	GPI anchor metabolic process	20	1.53824	2.03828	0.0415218	0.221697
GO:0017000	BP	antibiotic biosynthetic process	11	2.04072	2.02968	0.042389	0.224988
GO:0016849	MF	phosphorus-oxygen lyase activity	24	-1.25783	-2.02526	0.0428406	0.226047
GO:0017137	MF	Rab GTPase binding	48	1.01017	2.0204	0.0433416	0.227353
GO:0005669	CC	transcription factor TFIID complex	17	1.63946	2.00893	0.0445446	0.232305
GO:0046168	BP	glycerol-3-phosphate catabolic process	14	1.79398	2.00281	0.0451981	0.234351
GO:0042803	MF	protein homodimerization activity	234	0.489658	1.98577	0.0470584	0.241311
GO:0009058	BP	biosynthetic process	257	0.470497	1.98559	0.0470784	0.241311
GO:0016706	MF	oxidoreductase activity, acting on paired donors, with incorporation or reduction of molecular oxygen, 2-oxoglutarate as one donor, and incorporation of one atom each of oxygen into both donors	45	1.02298	1.98296	0.0473721	0.241436
GO:0016149	MF	translation release factor activity, codon specific	23	1.3991	1.97838	0.0478854	0.242674
GO:0051539	MF	4 iron, 4 sulfur cluster binding	24	-1.22299	-1.9722	0.0485868	0.244845
GO:0008200	MF	ion channel inhibitor activity	22	-1.27455	-1.96341	0.0495982	0.248545
GO:0005262	MF	calcium channel activity	27	-1.13947	-1.95693	0.0503552	0.250937
GO:0005089	MF	Rho guanyl-nucleotide exchange factor activity	12	1.88033	1.94722	0.0515078	0.255263
GO:0043093	BP	cytokinesis by binary fission	225	0.487339	1.9364	0.052819	0.260322
GO:0009288	CC	bacterial-type flagellum	55	0.906183	1.92297	0.0544832	0.267057
GO:0009607	BP	response to biotic stimulus	14	1.71388	1.90964	0.0561799	0.273877
GO:0031167	BP	rRNA methylation	15	1.65599	1.90696	0.0565257	0.274073
GO:0045202	CC	synapse	11	1.91898	1.90417	0.0568883	0.274348
GO:0030130	CC	clathrin coat of trans-Golgi network vesicle	11	1.91423	1.89927	0.0575284	0.274484
GO:0030132	CC	clathrin coat of coated pit	11	1.91423	1.89927	0.0575284	0.274484
GO:0019835	BP	cytolysis	11	-1.76467	-1.89366	0.0582707	0.276421
GO:0016307	MF	phosphatidylinositol phosphate kinase activity	42	-0.865729	-1.88925	0.0588589	0.276421
GO:0046488	BP	phosphatidylinositol metabolic process	42	-0.865729	-1.88925	0.0588589	0.276421
GO:0016853	MF	isomerase activity	21	1.39646	1.88664	0.0592088	0.276616
GO:0009360	CC	DNA polymerase III complex	18	1.49617	1.8782	0.0603545	0.279625
GO:0006415	BP	translational termination	33	1.12333	1.8773	0.0604764	0.279625
GO:0000049	MF	tRNA binding	33	1.11664	1.86536	0.0621312	0.285803
GO:0008610	BP	lipid biosynthetic process	32	1.12376	1.84938	0.0644026	0.293243
GO:0005991	BP	trehalose metabolic process	10	1.95177	1.84779	0.0646329	0.293243
GO:0008253	MF	5'-nucleotidase activity	11	1.86301	1.84647	0.0648242	0.293243
GO:0005887	CC	integral component of plasma membrane	17	-1.36734	-1.84487	0.0650561	0.293243
GO:0004176	MF	ATP-dependent peptidase activity	19	1.43165	1.84224	0.0654396	0.293497
GO:0005741	CC	mitochondrial outer membrane	104	0.650045	1.8323	0.0669071	0.298429
GO:0005319	MF	lipid transporter activity	30	1.14645	1.82929	0.067356	0.298429
GO:0000917	BP	barrier septum assembly	226	0.46324	1.82808	0.0675375	0.298429
GO:0019087	BP	transformation of host cell by virus	23	1.29524	1.82354	0.0682218	0.299975
GO:0032040	CC	small-subunit processome	46	0.933665	1.81656	0.0692848	0.303118
GO:0005739	CC	mitochondrion	67	0.785141	1.81442	0.0696125	0.303118
GO:0005664	CC	nuclear origin of replication recognition complex	17	1.47256	1.79502	0.0726512	0.312492
GO:0008081	MF	phosphoric diester hydrolase activity	10	1.89664	1.79359	0.0728785	0.312492
GO:0006412	BP	translation	429	-0.206297	-1.7922	0.0731012	0.312492
GO:0006278	BP	RNA-dependent DNA replication	15	-1.41542	-1.79084	0.0733188	0.312492
GO:0019871	MF	sodium channel inhibitor activity	15	1.55856	1.78967	0.0735071	0.312492
GO:0000786	CC	nucleosome	10	1.88646	1.78359	0.0744903	0.312679
GO:0004719	MF	protein-L-isoaspartate (D-aspartate) O-methyltransferase activity	36	-0.883888	-1.78297	0.0745908	0.312679
GO:0008831	MF	dTDP-4-dehydrorhamnose reductase activity	36	1.02684	1.7808	0.0749454	0.312679
GO:0045226	BP	extracellular polysaccharide biosynthetic process	36	1.02684	1.7808	0.0749454	0.312679
GO:0010181	MF	FMN binding	33	-0.922191	-1.77546	0.0758212	0.313708
GO:0005801	CC	cis-Golgi network	60	0.809234	1.77504	0.0758914	0.313708
GO:0003735	MF	structural constituent of ribosome	446	-0.197516	-1.76971	0.0767749	0.315621
GO:0019239	MF	deaminase activity	11	1.78655	1.76764	0.0771217	0.315621
GO:0007094	BP	mitotic spindle assembly checkpoint	35	1.03229	1.76592	0.0774097	0.315621
GO:0003684	MF	damaged DNA binding	57	-0.674945	-1.75315	0.079576	0.322985
GO:0005840	CC	ribosome	435	-0.196932	-1.74397	0.0811643	0.327948
GO:0006606	BP	protein import into nucleus	229	0.442124	1.74084	0.0817113	0.328677
GO:0016813	MF	hydrolase activity, acting on carbon-nitrogen (but not peptide) bonds, in linear amidines	10	1.83353	1.73156	0.0833528	0.332794
GO:0003964	MF	RNA-directed DNA polymerase activity	19	-1.20534	-1.73086	0.0834769	0.332794
GO:0006511	BP	ubiquitin-dependent protein catabolic process	263	0.410866	1.70803	0.0876317	0.346516
GO:0055114	BP	oxidation-reduction process	1448	0.216424	1.7077	0.0876914	0.346516
GO:0006955	BP	immune response	93	0.639691	1.70165	0.0888207	0.346522
GO:0005577	CC	fibrinogen complex	260	0.411511	1.70149	0.0888519	0.346522
GO:0030168	BP	platelet activation	260	0.411511	1.70149	0.0888519	0.346522
GO:0009522	CC	photosystem I	23	1.2058	1.6902	0.0909898	0.351998
GO:0009002	MF	serine-type D-Ala-D-Ala carboxypeptidase activity	23	1.20562	1.68993	0.0910407	0.351998
GO:0007155	BP	cell adhesion	256	-0.26624	-1.68259	0.0924546	0.35593
GO:0006879	BP	cellular iron ion homeostasis	17	1.38218	1.67918	0.0931162	0.356945
GO:0000413	BP	protein peptidyl-prolyl isomerization	26	1.12827	1.67416	0.0940988	0.357655
GO:0003755	MF	peptidyl-prolyl cis-trans isomerase activity	26	1.12827	1.67416	0.0940988	0.357655
GO:0005515	MF	protein binding	5792	0.00142814	-1.67092	0.0947382	0.358566
GO:0016055	BP	Wnt signaling pathway	19	1.30055	1.66459	0.0959938	0.361792
GO:0008312	MF	7S RNA binding	18	1.32915	1.65793	0.0973321	0.364398
GO:0008374	MF	O-acyltransferase activity	23	1.18015	1.65197	0.0985417	0.364398
GO:0007128	BP	meiotic prophase I	14	1.49033	1.64962	0.0990208	0.364398
GO:0070193	BP	synaptonemal complex organization	14	1.49033	1.64962	0.0990208	0.364398
GO:0019905	MF	syntaxin binding	35	0.968927	1.64939	0.0990673	0.364398
GO:0030674	MF	protein binding, bridging	264	0.398307	1.64783	0.0993869	0.364398
GO:0004525	MF	ribonuclease III activity	11	1.66968	1.64714	0.0995291	0.364398
GO:0016655	MF	oxidoreductase activity, acting on NAD(P)H, quinone or similar compound as acceptor	16	1.3886	1.63702	0.101626	0.370561
GO:0015099	MF	nickel cation transmembrane transporter activity	14	1.47478	1.63154	0.102777	0.371737
GO:0035444	BP	nickel cation transmembrane transport	14	1.47478	1.63154	0.102777	0.371737
GO:0004869	MF	cysteine-type endopeptidase inhibitor activity	32	-0.852305	-1.62546	0.104064	0.374881
GO:0016780	MF	phosphotransferase activity, for other substituted phosphate groups	17	1.33229	1.61523	0.10626	0.380046
GO:0005783	CC	endoplasmic reticulum	74	-0.531827	-1.61484	0.106345	0.380046
GO:0000921	BP	septin ring assembly	51	0.794714	1.60427	0.108654	0.383835
GO:0005940	CC	septin ring	51	0.794714	1.60427	0.108654	0.383835
GO:0033178	CC	proton-transporting two-sector ATPase complex, catalytic domain	18	1.28835	1.60411	0.108689	0.383835
GO:0005874	CC	microtubule	23	1.14134	1.59411	0.110911	0.390147
GO:0016407	MF	acetyltransferase activity	11	1.61601	1.59181	0.111427	0.390429
GO:0008237	MF	metallopeptidase activity	27	1.04893	1.57791	0.114587	0.399939
GO:0016627	MF	oxidoreductase activity, acting on the CH-CH group of donors	40	0.873552	1.57576	0.11508	0.400104
GO:0000795	CC	synaptonemal complex	15	1.37389	1.56733	0.117037	0.404727
GO:0003950	MF	NAD+ ADP-ribosyltransferase activity	69	0.678583	1.56616	0.117312	0.404727
GO:0031461	CC	cullin-RING ubiquitin ligase complex	36	-0.763293	-1.55805	0.119223	0.408178
GO:0031625	MF	ubiquitin protein ligase binding	36	-0.763293	-1.55805	0.119223	0.408178
GO:0007049	BP	cell cycle	478	0.300937	1.55555	0.119816	0.408649
GO:0016559	BP	peroxisome fission	11	1.57684	1.55143	0.120799	0.410443
GO:0051258	BP	protein polymerization	294	0.362308	1.54706	0.121848	0.411933
GO:0051028	BP	mRNA transport	13	-1.30711	-1.54579	0.122156	0.411933
GO:0006413	BP	translational initiation	52	0.758177	1.53802	0.124043	0.415746
GO:0006750	BP	glutathione biosynthetic process	29	-0.846289	-1.53732	0.124214	0.415746
GO:0019028	CC	viral capsid	481	0.297167	1.53472	0.124853	0.416331
GO:0003995	MF	acyl-CoA dehydrogenase activity	47	0.790868	1.53188	0.125553	0.416389
GO:0003690	MF	double-stranded DNA binding	28	1.00207	1.52977	0.126073	0.416389
GO:0005102	MF	receptor binding	274	0.369205	1.52901	0.126263	0.416389
GO:0018024	MF	histone-lysine N-methyltransferase activity	36	0.888674	1.52311	0.127732	0.419691
GO:0006543	BP	glutamine catabolic process	11	1.54564	1.51926	0.128697	0.420443
GO:0006306	BP	DNA methylation	18	1.222	1.5166	0.129367	0.420443
GO:0008170	MF	N-methyltransferase activity	18	1.222	1.5166	0.129367	0.420443
GO:0005788	CC	endoplasmic reticulum lumen	12	1.47768	1.51363	0.13012	0.421363
GO:0019898	CC	extrinsic component of membrane	85	0.598853	1.50978	0.131101	0.423012
GO:0005097	MF	Rab GTPase activator activity	148	0.466785	1.49276	0.135501	0.435642
GO:0006541	BP	glutamine metabolic process	47	0.769918	1.48723	0.136954	0.438741
GO:0046740	BP	transport of virus in host, cell to cell	21	-0.968823	-1.48276	0.138138	0.440299
GO:0005882	CC	intermediate filament	89	0.577135	1.4812	0.138553	0.440299
GO:0043161	BP	proteasome-mediated ubiquitin-dependent protein catabolic process	11	1.50627	1.47866	0.13923	0.440299
GO:0008242	MF	omega peptidase activity	13	1.38971	1.47683	0.13972	0.440299
GO:0004129	MF	cytochrome-c oxidase activity	54	0.71774	1.47495	0.140226	0.440299
GO:0006313	BP	transposition, DNA-mediated	53	-0.579259	-1.47398	0.140488	0.440299
GO:0008199	MF	ferric iron binding	21	1.10576	1.47254	0.140876	0.440299
GO:0005975	BP	carbohydrate metabolic process	422	0.301157	1.463	0.143468	0.446103
GO:0042765	CC	GPI-anchor transamidase complex	16	1.24531	1.45886	0.144603	0.446103
GO:0030131	CC	clathrin adaptor complex	41	0.804876	1.45864	0.144663	0.446103
GO:0004143	MF	diacylglycerol kinase activity	29	-0.797774	-1.45611	0.145362	0.446103
GO:0003854	MF	3-beta-hydroxy-delta5-steroid dehydrogenase activity	78	-0.457923	-1.45501	0.145666	0.446103
GO:0006694	BP	steroid biosynthetic process	79	-0.454491	-1.45483	0.145717	0.446103
GO:0006626	BP	protein targeting to mitochondrion	10	1.54975	1.4526	0.146336	0.446473
GO:0008201	MF	heparin binding	15	-1.13214	-1.44978	0.14712	0.447344
GO:0019236	BP	response to pheromone	11	1.47562	1.44706	0.147879	0.448135
GO:0005938	CC	cell cortex	11	1.47216	1.4435	0.14888	0.448138
GO:0032065	BP	cortical protein anchoring	11	1.47216	1.4435	0.14888	0.448138
GO:0008250	CC	oligosaccharyltransferase complex	10	1.53344	1.43657	0.150841	0.451533
GO:0042393	MF	histone binding	22	-0.912793	-1.43596	0.151014	0.451533
GO:0004872	MF	receptor activity	31	0.900585	1.434	0.151573	0.451697
GO:0008521	MF	acetyl-CoA transporter activity	27	0.958591	1.43198	0.152148	0.451911
GO:0006520	BP	cellular amino acid metabolic process	56	0.686681	1.42976	0.152785	0.452303
GO:0032313	BP	regulation of Rab GTPase activity	153	0.442467	1.42426	0.154371	0.455495
GO:0042147	BP	retrograde transport, endosome to Golgi	18	1.14733	1.41813	0.156154	0.459245
GO:0070403	MF	NAD+ binding	27	0.948845	1.41624	0.156705	0.459362
GO:0016874	MF	ligase activity	10	1.50853	1.41208	0.157927	0.461435
GO:0008608	BP	attachment of spindle microtubules to kinetochore	133	0.463997	1.4051	0.159992	0.464495
GO:0016887	MF	ATPase activity	664	-0.10317	-1.40361	0.160436	0.464495
GO:0016310	BP	phosphorylation	12	1.37448	1.4025	0.160767	0.464495
GO:0007021	BP	tubulin complex assembly	21	1.05594	1.40156	0.161046	0.464495
GO:0000226	BP	microtubule cytoskeleton organization	25	0.97067	1.3967	0.162504	0.467198
GO:0015031	BP	protein transport	170	0.41555	1.39221	0.16386	0.469307
GO:0009425	CC	bacterial-type flagellum basal body	11	1.42105	1.39081	0.164284	0.469307
GO:0008026	MF	ATP-dependent helicase activity	38	0.791857	1.37932	0.167797	0.476985
GO:0004016	MF	adenylate cyclase activity	17	-1.00351	-1.37855	0.168035	0.476985
GO:0005747	CC	mitochondrial respiratory chain complex I	10	1.46001	1.36438	0.172448	0.487968
GO:0009289	CC	pilus	10	1.45096	1.35548	0.175265	0.49438
GO:0007130	BP	synaptonemal complex assembly	23	0.976801	1.34881	0.177398	0.497739
GO:0009579	CC	thylakoid	10	1.44364	1.34829	0.177566	0.497739
GO:0004252	MF	serine-type endopeptidase activity	141	0.436754	1.34618	0.178245	0.498085
GO:0003333	BP	amino acid transmembrane transport	29	0.873439	1.34153	0.17975	0.500731
GO:0071973	BP	bacterial-type flagellum-dependent cell motility	43	0.728551	1.33821	0.180827	0.501047
GO:0008176	MF	tRNA (guanine-N7-)-methyltransferase activity	22	-0.845432	-1.33774	0.18098	0.501047
GO:0016301	MF	kinase activity	169	0.401365	1.33078	0.183261	0.502384
GO:0008236	MF	serine-type peptidase activity	160	0.410401	1.33039	0.18339	0.502384
GO:0009312	BP	oligosaccharide biosynthetic process	21	1.00501	1.32902	0.183842	0.502384
GO:0019752	BP	carboxylic acid metabolic process	17	1.10875	1.32873	0.183937	0.502384
GO:0006120	BP	mitochondrial electron transport, NADH to ubiquinone	23	0.96267	1.32774	0.184263	0.502384
GO:0005249	MF	voltage-gated potassium channel activity	14	-1.06127	-1.31819	0.18744	0.509497
GO:0042262	BP	DNA protection	19	1.03826	1.3092	0.190465	0.513844
GO:0045893	BP	positive regulation of transcription, DNA-templated	42	0.72158	1.30852	0.190698	0.513844
GO:0006357	BP	regulation of transcription from RNA polymerase II promoter	162	0.402733	1.30834	0.190758	0.513844
GO:0000774	MF	adenyl-nucleotide exchange factor activity	48	0.675366	1.29933	0.193829	0.518131
GO:0004616	MF	phosphogluconate dehydrogenase (decarboxylating) activity	30	0.834346	1.2979	0.194322	0.518131
GO:0006098	BP	pentose-phosphate shunt	30	0.834346	1.2979	0.194322	0.518131
GO:0006614	BP	SRP-dependent cotranslational protein targeting to membrane	92	0.506725	1.29602	0.194968	0.518131
GO:0045227	BP	capsule polysaccharide biosynthetic process	10	-1.24547	-1.29515	0.195268	0.518131
GO:0004656	MF	procollagen-proline 4-dioxygenase activity	18	-0.90877	-1.29357	0.195815	0.518131
GO:0008218	BP	bioluminescence	12	-1.12491	-1.28894	0.197418	0.519899
GO:0009982	MF	pseudouridine synthase activity	14	1.17968	1.2883	0.197643	0.519899
GO:0008654	BP	phospholipid biosynthetic process	33	0.788613	1.27958	0.200693	0.526378
GO:1901031	BP	regulation of response to reactive oxygen species	15	1.13144	1.27544	0.202153	0.527246
GO:0007010	BP	cytoskeleton organization	24	0.908434	1.2737	0.202769	0.527246
GO:0005125	MF	cytokine activity	36	0.754609	1.27306	0.202998	0.527246
GO:0008284	BP	positive regulation of cell proliferation	15	-0.98353	-1.27087	0.203776	0.527246
GO:0050524	MF	coenzyme-B sulfoethylthiotransferase activity	10	-1.21888	-1.26901	0.204437	0.527246
GO:0004427	MF	inorganic diphosphatase activity	18	1.03402	1.26869	0.20455	0.527246
GO:0004832	MF	valine-tRNA ligase activity	14	1.15629	1.26109	0.207275	0.527776
GO:0006438	BP	valyl-tRNA aminoacylation	14	1.15629	1.26109	0.207275	0.527776
GO:0004175	MF	endopeptidase activity	52	0.634285	1.2603	0.20756	0.527776
GO:0019773	CC	proteasome core complex, alpha-subunit complex	52	0.634285	1.2603	0.20756	0.527776
GO:0006397	BP	mRNA processing	105	-0.323481	-1.25992	0.207698	0.527776
GO:0016972	MF	thiol oxidase activity	18	1.02597	1.25807	0.208367	0.527981
GO:0045735	MF	nutrient reservoir activity	10	1.34307	1.24943	0.211509	0.534432
GO:0042578	MF	phosphoric ester hydrolase activity	15	-0.961362	-1.24418	0.213434	0.537036
GO:0019082	BP	viral protein processing	10	1.3369	1.24336	0.213737	0.537036
GO:0016779	MF	nucleotidyltransferase activity	49	0.641176	1.2384	0.215567	0.540122
GO:0005543	MF	phospholipid binding	31	0.783297	1.231	0.218323	0.545504
GO:0016651	MF	oxidoreductase activity, acting on NAD(P)H	36	0.730755	1.22856	0.219235	0.546261
GO:0030244	BP	cellulose biosynthetic process	10	1.31721	1.224	0.220951	0.549011
GO:0006099	BP	tricarboxylic acid cycle	23	-0.745219	-1.21841	0.223069	0.552743
GO:0006479	BP	protein methylation	56	-0.450856	-1.21642	0.223825	0.552845
GO:0043401	BP	steroid hormone mediated signaling pathway	13	1.15615	1.21506	0.224343	0.552845
GO:0005789	CC	endoplasmic reticulum membrane	101	-0.315468	-1.21066	0.226027	0.554719
GO:0030126	CC	COPI vesicle coat	18	0.989399	1.20984	0.22634	0.554719
GO:0006725	BP	cellular aromatic compound metabolic process	10	1.29844	1.20555	0.227989	0.557238
GO:0016624	MF	oxidoreductase activity, acting on the aldehyde or oxo group of donors, disulfide as acceptor	12	-1.04197	-1.19962	0.230285	0.560001
GO:0006890	BP	retrograde vesicle-mediated transport, Golgi to ER	50	0.617339	1.19858	0.230691	0.560001
GO:0008381	MF	mechanically-gated ion channel activity	13	1.14049	1.19751	0.231108	0.560001
GO:0006388	BP	tRNA splicing, via endonucleolytic cleavage and ligation	20	0.932515	1.1962	0.231617	0.560001
GO:0005992	BP	trehalose biosynthetic process	11	1.22869	1.19248	0.233072	0.561143
GO:0003700	MF	sequence-specific DNA binding transcription factor activity	778	0.209509	1.1918	0.23334	0.561143
GO:0005730	CC	nucleolus	17	0.999284	1.18842	0.234667	0.561475
GO:0005085	MF	guanyl-nucleotide exchange factor activity	21	0.905293	1.18697	0.235241	0.561475
GO:0016884	MF	carbon-nitrogen ligase activity, with glutamine as amido-N-donor	28	0.793483	1.18667	0.235356	0.561475
GO:0003746	MF	translation elongation factor activity	34	-0.580347	-1.18254	0.236991	0.562618
GO:0045493	BP	xylan catabolic process	11	-1.07316	-1.18071	0.237717	0.562618
GO:0046559	MF	alpha-glucuronidase activity	11	-1.07316	-1.18071	0.237717	0.562618
GO:0003968	MF	RNA-directed RNA polymerase activity	77	-0.357329	-1.17126	0.241495	0.568529
GO:0047800	MF	cysteamine dioxygenase activity	13	-0.971184	-1.16927	0.242293	0.568529
GO:0016573	BP	histone acetylation	11	-1.06146	-1.16865	0.242546	0.568529
GO:0008171	MF	O-methyltransferase activity	28	-0.638103	-1.16814	0.24275	0.568529
GO:0000439	CC	core TFIIH complex	14	1.06731	1.1576	0.247027	0.577041
GO:0050661	MF	NADP binding	51	-0.44542	-1.14878	0.250647	0.583976
GO:0031369	MF	translation initiation factor binding	10	1.23378	1.142	0.253456	0.586165
GO:0006308	BP	DNA catabolic process	20	0.892041	1.13994	0.254312	0.586165
GO:0009318	CC	exodeoxyribonuclease VII complex	20	0.892041	1.13994	0.254312	0.586165
GO:0016616	MF	oxidoreductase activity, acting on the CH-OH group of donors, NAD or NADP as acceptor	148	-0.22929	-1.13961	0.254447	0.586165
GO:0005246	MF	calcium channel regulator activity	29	-0.606259	-1.13551	0.256161	0.586165
GO:0006816	BP	calcium ion transport	29	-0.606259	-1.13551	0.256161	0.586165
GO:0042030	MF	ATPase inhibitor activity	29	-0.606259	-1.13551	0.256161	0.586165
GO:0009165	BP	nucleotide biosynthetic process	10	1.22202	1.13043	0.258296	0.588292
GO:0046660	BP	female sex differentiation	11	-1.02414	-1.13017	0.258403	0.588292
GO:0019836	BP	hemolysis by symbiont of host erythrocytes	11	-1.01717	-1.12299	0.261441	0.593702
GO:0009512	CC	cytochrome b6f complex	13	1.06873	1.11708	0.263961	0.597092
GO:0044262	BP	cellular carbohydrate metabolic process	12	-0.963207	-1.11481	0.264931	0.597092
GO:0046912	MF	transferase activity, transferring acyl groups, acyl groups converted into alkyl on transfer	12	-0.963207	-1.11481	0.264931	0.597092
GO:0046782	BP	regulation of viral transcription	13	-0.916135	-1.10757	0.268045	0.602598
GO:0006812	BP	cation transport	102	-0.27963	-1.10412	0.26954	0.603054
GO:0005337	MF	nucleoside transmembrane transporter activity	32	0.699875	1.104	0.269593	0.603054
GO:0006270	BP	DNA replication initiation	129	0.383198	1.09853	0.271972	0.605912
GO:0016429	MF	tRNA (adenine-N1-)-methyltransferase activity	17	-0.78441	-1.09773	0.272323	0.605912
GO:0001104	MF	RNA polymerase II transcription cofactor activity	167	0.34451	1.09449	0.27374	0.605912
GO:0072686	CC	mitotic spindle	153	0.356661	1.09433	0.273812	0.605912
GO:0016831	MF	carboxy-lyase activity	15	0.980183	1.09333	0.274248	0.605912
GO:0009523	CC	photosystem II	76	0.474903	1.09171	0.274961	0.605923
GO:0006893	BP	Golgi to plasma membrane transport	18	0.89872	1.09025	0.275604	0.605923
GO:0042073	BP	intraciliary transport	10	1.17245	1.0817	0.279385	0.612733
GO:0042157	BP	lipoprotein metabolic process	152	-0.208539	-1.07538	0.282203	0.617406
GO:0008324	MF	cation transmembrane transporter activity	47	-0.430818	-1.07169	0.283859	0.619518
GO:0030688	CC	preribosome, small subunit precursor	11	-0.962941	-1.06708	0.285937	0.622537
GO:0042301	MF	phosphate ion binding	10	1.15142	1.06103	0.288677	0.6256
GO:0044267	BP	cellular protein metabolic process	29	-0.561674	-1.06087	0.288747	0.6256
GO:0005740	CC	mitochondrial envelope	21	0.815708	1.05935	0.289441	0.6256
GO:0004114	MF	3',5'-cyclic-nucleotide phosphodiesterase activity	26	-0.594651	-1.05678	0.290614	0.6256
GO:0009401	BP	phosphoenolpyruvate-dependent sugar phosphotransferase system	68	-0.338943	-1.05355	0.292087	0.6256
GO:0042025	CC	host cell nucleus	47	-0.42209	-1.05309	0.2923	0.6256
GO:0006468	BP	protein phosphorylation	1777	-0.00828963	-1.05286	0.292406	0.6256
GO:0006303	BP	double-strand break repair via nonhomologous end joining	15	0.945611	1.05171	0.292932	0.6256
GO:0015937	BP	coenzyme A biosynthetic process	16	0.916311	1.04977	0.293824	0.6256
GO:0006284	BP	base-excision repair	17	-0.744509	-1.04659	0.295289	0.6256
GO:0007205	BP	protein kinase C-activating G-protein coupled receptor signaling pathway	25	-0.601057	-1.04621	0.295464	0.6256
GO:0043531	MF	ADP binding	98	-0.267742	-1.04567	0.295713	0.6256
GO:0019843	MF	rRNA binding	20	0.82033	1.04024	0.298226	0.62925
GO:0015299	MF	solute:proton antiporter activity	25	0.740267	1.03859	0.298996	0.62925
GO:0000124	CC	SAGA complex	18	0.85866	1.03741	0.299543	0.62925
GO:0009435	BP	NAD biosynthetic process	11	-0.928113	-1.03117	0.302461	0.631132
GO:0006814	BP	sodium ion transport	36	0.624592	1.03056	0.302749	0.631132
GO:0016568	BP	chromatin modification	15	0.927591	1.03002	0.303003	0.631132
GO:0006275	BP	regulation of DNA replication	20	0.811904	1.02853	0.3037	0.631132
GO:0005777	CC	peroxisome	45	0.565026	1.02799	0.303957	0.631132
GO:0051056	BP	regulation of small GTPase mediated signal transduction	32	0.655788	1.02648	0.304667	0.631147
GO:0004673	MF	protein histidine kinase activity	51	-0.38954	-1.02473	0.305492	0.631398
GO:0006289	BP	nucleotide-excision repair	40	0.589953	1.0182	0.308582	0.635694
GO:0004455	MF	ketol-acid reductoisomerase activity	13	-0.834571	-1.01616	0.309554	0.635694
GO:0031072	MF	heat shock protein binding	20	-0.658675	-1.01586	0.309697	0.635694
GO:0000042	BP	protein targeting to Golgi	12	1.01156	1.0117	0.311683	0.636192
GO:0042254	BP	ribosome biogenesis	40	0.585847	1.01013	0.312434	0.636192
GO:0000077	BP	DNA damage checkpoint	12	-0.865328	-1.00941	0.312777	0.636192
GO:0030896	CC	checkpoint clamp complex	12	-0.865328	-1.00941	0.312777	0.636192
GO:0043130	MF	ubiquitin binding	12	-0.859855	-1.00352	0.31561	0.640503
GO:0004715	MF	non-membrane spanning protein tyrosine kinase activity	12	0.998569	0.997705	0.318422	0.643129
GO:0003910	MF	DNA ligase (ATP) activity	31	0.648321	0.997386	0.318577	0.643129
GO:0008384	MF	IkappaB kinase activity	14	0.92872	0.996402	0.319055	0.643129
GO:0009059	BP	macromolecule biosynthetic process	10	-0.929346	-0.984395	0.324921	0.649309
GO:0016746	MF	transferase activity, transferring acyl groups	61	0.477297	0.98387	0.325179	0.649309
GO:0051087	MF	chaperone binding	58	0.487287	0.983024	0.325596	0.649309
GO:0008318	MF	protein prenyltransferase activity	18	0.817196	0.98273	0.32574	0.649309
GO:0018342	BP	protein prenylation	18	0.817196	0.98273	0.32574	0.649309
GO:0019031	CC	viral envelope	405	0.228896	0.981164	0.326512	0.649404
GO:0042710	BP	biofilm formation	18	-0.66702	-0.974734	0.329692	0.652982
GO:0003916	MF	DNA topoisomerase activity	24	0.711226	0.973379	0.330365	0.652982
GO:0050821	BP	protein stabilization	21	0.75495	0.972798	0.330654	0.652982
GO:0008276	MF	protein methyltransferase activity	49	-0.373849	-0.97029	0.331902	0.652982
GO:0016832	MF	aldehyde-lyase activity	10	1.05901	0.970193	0.331951	0.652982
GO:0005507	MF	copper ion binding	46	0.529438	0.964311	0.33489	0.657322
GO:0005861	CC	troponin complex	30	0.635622	0.959545	0.337284	0.660577
GO:0003723	MF	RNA binding	652	0.191987	0.951949	0.341123	0.666192
GO:0016747	MF	transferase activity, transferring acyl groups other than amino-acyl groups	70	0.437025	0.949215	0.342511	0.666192
GO:0048193	BP	Golgi vesicle transport	112	0.360321	0.948333	0.34296	0.666192
GO:0006576	BP	cellular biogenic amine metabolic process	109	-0.22005	-0.948014	0.343122	0.666192
GO:0033014	BP	tetrapyrrole biosynthetic process	15	-0.713407	-0.945654	0.344325	0.667083
GO:0008173	MF	RNA methyltransferase activity	14	0.878326	0.937788	0.348353	0.673433
GO:0005524	MF	ATP binding	3959	0.119903	0.935836	0.349358	0.67371
GO:0044780	BP	bacterial-type flagellum assembly	18	0.780696	0.934592	0.349999	0.67371
GO:0000445	CC	THO complex part of transcription export complex	32	0.602273	0.932371	0.351145	0.674469
GO:0001522	BP	pseudouridine synthesis	26	0.654007	0.92243	0.356305	0.681182
GO:0008083	MF	growth factor activity	52	0.482875	0.920899	0.357103	0.681182
GO:0031386	MF	protein tag	20	0.733139	0.919032	0.358079	0.681182
GO:0006633	BP	fatty acid biosynthetic process	51	0.485808	0.918511	0.358351	0.681182
GO:0030173	CC	integral component of Golgi membrane	12	0.923873	0.91727	0.359001	0.681182
GO:0016114	BP	terpenoid biosynthetic process	11	-0.817275	-0.916897	0.359197	0.681182
GO:0015721	BP	bile acid and bile salt transport	11	-0.812828	-0.912312	0.361604	0.682861
GO:0046982	MF	protein heterodimerization activity	11	-0.812828	-0.912312	0.361604	0.682861
GO:0006094	BP	gluconeogenesis	17	-0.638451	-0.910654	0.362478	0.683072
GO:0030153	BP	bacteriocin immunity	17	-0.627794	-0.896996	0.369721	0.695262
GO:0005742	CC	mitochondrial outer membrane translocase complex	56	-0.310942	-0.890946	0.372958	0.699717
GO:0005815	CC	microtubule organizing center	26	0.633266	0.889553	0.373706	0.699717
GO:0004659	MF	prenyltransferase activity	13	-0.720262	-0.888039	0.37452	0.699717
GO:0016592	CC	mediator complex	172	0.289567	0.886756	0.37521	0.699717
GO:0003774	MF	motor activity	84	-0.238137	-0.883757	0.376828	0.701274
GO:0016117	BP	carotenoid biosynthetic process	25	-0.494217	-0.880149	0.378778	0.703445
GO:0000922	CC	spindle pole	18	0.737124	0.877127	0.380418	0.705031
GO:0008092	MF	cytoskeletal protein binding	88	0.372243	0.875372	0.381372	0.705341
GO:0005134	MF	interleukin-2 receptor binding	11	-0.770834	-0.869016	0.384838	0.707951
GO:0005779	CC	integral component of peroxisomal membrane	22	0.666952	0.867385	0.385731	0.707951
GO:0019901	MF	protein kinase binding	36	0.536984	0.867155	0.385857	0.707951
GO:0000145	CC	exocyst	61	0.428429	0.865226	0.386915	0.707951
GO:0016311	BP	dephosphorylation	23	0.65219	0.864873	0.387109	0.707951
GO:0007067	BP	mitotic nuclear division	53	-0.309782	-0.864127	0.387518	0.707951
GO:0009116	BP	nucleoside metabolic process	21	0.675246	0.859258	0.390198	0.711398
GO:0006396	BP	RNA processing	93	0.356647	0.853144	0.393579	0.71405
GO:0016070	BP	RNA metabolic process	16	0.756806	0.851435	0.394528	0.71405
GO:0019882	BP	antigen processing and presentation	15	-0.633795	-0.849805	0.395433	0.71405
GO:0004499	MF	N,N-dimethylaniline monooxygenase activity	24	-0.484936	-0.848233	0.396308	0.71405
GO:0031012	CC	extracellular matrix	13	0.828367	0.84768	0.396616	0.71405
GO:0006935	BP	chemotaxis	40	0.503052	0.847351	0.3968	0.71405
GO:0016857	MF	racemase and epimerase activity, acting on carbohydrates and derivatives	12	-0.714121	-0.846588	0.397225	0.71405
GO:0016459	CC	myosin complex	74	-0.243198	-0.843019	0.399218	0.716197
GO:0016973	BP	poly(A)+ mRNA export from nucleus	14	0.793195	0.83877	0.401598	0.718571
GO:0006367	BP	transcription initiation from RNA polymerase II promoter	73	0.38717	0.836928	0.402633	0.718571
GO:0002098	BP	tRNA wobble uridine modification	10	-0.777352	-0.834982	0.403728	0.718571
GO:0009228	BP	thiamine biosynthetic process	11	-0.736811	-0.833939	0.404315	0.718571
GO:0050909	BP	sensory perception of taste	12	-0.701451	-0.832944	0.404876	0.718571
GO:0001882	MF	nucleoside binding	23	0.630212	0.832108	0.405348	0.718571
GO:0006506	BP	GPI anchor biosynthetic process	67	0.398138	0.829705	0.406706	0.719557
GO:0009306	BP	protein secretion	66	-0.253579	-0.822365	0.410869	0.725492
GO:0000079	BP	regulation of cyclin-dependent protein serine/threonine kinase activity	30	0.550399	0.814441	0.415392	0.732037
GO:0017048	MF	Rho GTPase binding	28	0.565648	0.811908	0.416844	0.732142
GO:0030154	BP	cell differentiation	12	0.823599	0.80929	0.418348	0.732142
GO:0006952	BP	defense response	58	-0.269563	-0.808756	0.418656	0.732142
GO:0030151	MF	molybdenum ion binding	12	-0.67645	-0.806022	0.42023	0.732142
GO:0015996	BP	chlorophyll catabolic process	43	0.467245	0.805561	0.420496	0.732142
GO:0047746	MF	chlorophyllase activity	43	0.467245	0.805561	0.420496	0.732142
GO:0007218	BP	neuropeptide signaling pathway	22	-0.479641	-0.804401	0.421165	0.732142
GO:0042729	CC	DASH complex	176	0.266102	0.800241	0.423571	0.7349
GO:0071816	BP	tail-anchored membrane protein insertion into ER membrane	20	0.646065	0.797983	0.42488	0.735748
GO:0032784	BP	regulation of DNA-templated transcription, elongation	11	0.837946	0.789629	0.429745	0.737087
GO:0006810	BP	transport	687	-0.0248497	-0.789571	0.429778	0.737087
GO:0015977	BP	carbon fixation	12	-0.661006	-0.789391	0.429883	0.737087
GO:0005886	CC	plasma membrane	151	-0.134562	-0.789257	0.429962	0.737087
GO:0019013	CC	viral nucleocapsid	44	0.454622	0.788846	0.430202	0.737087
GO:0016485	BP	protein processing	17	0.687018	0.788194	0.430583	0.737087
GO:0006779	BP	porphyrin-containing compound biosynthetic process	39	0.471356	0.77516	0.438245	0.748774
GO:0042981	BP	regulation of apoptotic process	18	0.653668	0.76706	0.443046	0.755536
GO:0005794	CC	Golgi apparatus	13	0.753634	0.763919	0.444916	0.756402
GO:0030145	MF	manganese ion binding	26	0.552977	0.76229	0.445887	0.756402
GO:0006302	BP	double-strand break repair	17	0.666058	0.761328	0.446461	0.756402
GO:0019079	BP	viral genome replication	55	-0.257274	-0.759231	0.447715	0.756402
GO:0019001	MF	guanyl nucleotide binding	156	0.267217	0.757729	0.448613	0.756402
GO:0031683	MF	G-protein beta/gamma-subunit complex binding	156	0.267217	0.757729	0.448613	0.756402
GO:0098519	MF	nucleotide phosphatase activity, acting on free nucleotides	80	0.343518	0.754767	0.450389	0.757971
GO:0019058	BP	viral life cycle	43	0.44047	0.750983	0.452663	0.760372
GO:0042823	BP	pyridoxal phosphate biosynthetic process	14	0.711122	0.74331	0.457294	0.766716
GO:0032968	BP	positive regulation of transcription elongation from RNA polymerase II promoter	11	0.790302	0.740507	0.458992	0.767412
GO:0007264	BP	small GTPase mediated signal transduction	554	0.173028	0.738777	0.460042	0.767412
GO:0008652	BP	cellular amino acid biosynthetic process	19	-0.472053	-0.737265	0.460961	0.767412
GO:0006464	BP	cellular protein modification process	357	-0.0534203	-0.736985	0.461132	0.767412
GO:0030554	MF	adenyl nucleotide binding	22	-0.428096	-0.729247	0.465851	0.77383
GO:0016773	MF	phosphotransferase activity, alcohol group as acceptor	775	-0.011893	-0.726491	0.467538	0.775197
GO:0004806	MF	triglyceride lipase activity	23	0.553051	0.717075	0.473328	0.782301
GO:0031966	CC	mitochondrial membrane	14	0.688234	0.716688	0.473567	0.782301
GO:0042802	MF	identical protein binding	153	0.25454	0.701666	0.482888	0.796232
GO:0008168	MF	methyltransferase activity	222	0.223237	0.700215	0.483793	0.796261
GO:0006370	BP	7-methylguanosine mRNA capping	13	0.688569	0.690993	0.48957	0.800146
GO:0042470	CC	melanosome	13	0.688517	0.690935	0.489606	0.800146
GO:0003954	MF	NADH dehydrogenase activity	14	0.664967	0.689626	0.490429	0.800146
GO:0004017	MF	adenylate kinase activity	30	0.476548	0.6887	0.491012	0.800146
GO:0001772	CC	immunological synapse	13	0.680397	0.681834	0.495344	0.800146
GO:0097197	CC	tetraspanin-enriched microdomain	13	0.680397	0.681834	0.495344	0.800146
GO:0007166	BP	cell surface receptor signaling pathway	30	0.471535	0.680166	0.4964	0.800146
GO:0017038	BP	protein import	24	0.518552	0.679959	0.49653	0.800146
GO:0015074	BP	DNA integration	25	-0.36457	-0.678642	0.497365	0.800146
GO:0020037	MF	heme binding	327	0.192618	0.677706	0.497958	0.800146
GO:0045116	BP	protein neddylation	11	-0.583477	-0.675853	0.499134	0.800146
GO:0046677	BP	response to antibiotic	18	-0.439546	-0.674729	0.499848	0.800146
GO:0005606	CC	laminin-1 complex	15	-0.483435	-0.668781	0.503635	0.800146
GO:0030155	BP	regulation of cell adhesion	15	-0.483435	-0.668781	0.503635	0.800146
GO:0030334	BP	regulation of cell migration	15	-0.483435	-0.668781	0.503635	0.800146
GO:0045995	BP	regulation of embryonic development	15	-0.483435	-0.668781	0.503635	0.800146
GO:0016560	BP	protein import into peroxisome matrix, docking	12	-0.548863	-0.66863	0.503731	0.800146
GO:0005047	MF	signal recognition particle binding	14	0.645536	0.667025	0.504756	0.800146
GO:0005785	CC	signal recognition particle receptor complex	14	0.645536	0.667025	0.504756	0.800146
GO:0031411	CC	gas vesicle	15	-0.481414	-0.666347	0.505189	0.800146
GO:0017089	MF	glycolipid transporter activity	12	0.687075	0.662276	0.507794	0.800146
GO:0046836	BP	glycolipid transport	12	0.687075	0.662276	0.507794	0.800146
GO:0051861	MF	glycolipid binding	12	0.687075	0.662276	0.507794	0.800146
GO:0006432	BP	phenylalanyl-tRNA aminoacylation	21	0.536315	0.661348	0.508389	0.800146
GO:0008017	MF	microtubule binding	240	0.209365	0.661247	0.508454	0.800146
GO:0005096	MF	GTPase activator activity	43	0.395014	0.658324	0.51033	0.801691
GO:0046688	BP	response to copper ion	10	0.738256	0.654884	0.512542	0.802446
GO:0004809	MF	tRNA (guanine-N2-)-methyltransferase activity	16	0.598662	0.654796	0.512599	0.802446
GO:0043565	MF	sequence-specific DNA binding	528	0.163212	0.651119	0.51497	0.804031
GO:0042600	CC	chorion	10	0.73374	0.650445	0.515405	0.804031
GO:0006979	BP	response to oxidative stress	24	-0.352281	-0.646216	0.51814	0.806894
GO:0003924	MF	GTPase activity	775	0.146335	0.642792	0.520359	0.808001
GO:0006414	BP	translational elongation	45	-0.235619	-0.641593	0.521137	0.808001
GO:0051205	BP	protein insertion into membrane	20	0.53233	0.63987	0.522257	0.808001
GO:0046914	MF	transition metal ion binding	11	-0.548284	-0.639569	0.522453	0.808001
GO:0030269	MF	tetrahydromethanopterin S-methyltransferase activity	34	0.419967	0.630619	0.528289	0.815464
GO:0030488	BP	tRNA methylation	14	-0.464233	-0.623769	0.532779	0.815464
GO:0031515	CC	tRNA (m1A) methyltransferase complex	14	-0.464233	-0.623769	0.532779	0.815464
GO:0001510	BP	RNA methylation	21	0.509449	0.623077	0.533234	0.815464
GO:0009452	BP	7-methylguanosine RNA capping	21	0.509449	0.623077	0.533234	0.815464
GO:0008716	MF	D-alanine-D-alanine ligase activity	24	-0.336486	-0.622163	0.533835	0.815464
GO:0009451	BP	RNA modification	20	0.518816	0.621082	0.534546	0.815464
GO:0008137	MF	NADH dehydrogenase (ubiquinone) activity	61	0.327867	0.621073	0.534552	0.815464
GO:0000139	CC	Golgi membrane	10	0.699649	0.616933	0.537279	0.818233
GO:0016032	BP	viral process	115	0.255193	0.610497	0.541532	0.818538
GO:0000122	BP	negative regulation of transcription from RNA polymerase II promoter	11	-0.518232	-0.608585	0.542799	0.818538
GO:0017069	MF	snRNA binding	11	-0.518232	-0.608585	0.542799	0.818538
GO:0030261	BP	chromosome condensation	13	-0.469593	-0.607087	0.543793	0.818538
GO:0004672	MF	protein kinase activity	1702	0.0247454	-0.606742	0.544022	0.818538
GO:0003824	MF	catalytic activity	913	0.136624	0.606473	0.544201	0.818538
GO:0006184	BP	GTP catabolic process	117	0.252309	0.606087	0.544457	0.818538
GO:0031419	MF	cobalamin binding	17	0.543911	0.604774	0.545329	0.818538
GO:0006817	BP	phosphate ion transport	18	0.530203	0.604228	0.545692	0.818538
GO:0008289	MF	lipid binding	254	-0.048757	-0.59854	0.54948	0.819694
GO:0008053	BP	mitochondrial fusion	69	0.303725	0.598207	0.549702	0.819694
GO:0051537	MF	2 iron, 2 sulfur cluster binding	32	-0.267737	-0.597517	0.550162	0.819694
GO:0006406	BP	mRNA export from nucleus	15	0.567926	0.596999	0.550508	0.819694
GO:0071203	CC	WASH complex	28	-0.289634	-0.594945	0.55188	0.819694
GO:0008113	MF	peptide-methionine (S)-S-oxide reductase activity	11	0.648541	0.594352	0.552276	0.819694
GO:0006529	BP	asparagine biosynthetic process	11	-0.50283	-0.592705	0.553378	0.819694
GO:0070526	BP	threonylcarbamoyladenosine biosynthetic process	104	-0.114683	-0.591989	0.553858	0.819694
GO:0019012	CC	virion	37	0.38448	0.590751	0.554687	0.819694
GO:0016810	MF	hydrolase activity, acting on carbon-nitrogen (but not peptide) bonds	11	0.643546	0.589203	0.555725	0.819877
GO:0006323	BP	DNA packaging	38	0.371456	0.573723	0.566155	0.832227
GO:0030036	BP	actin cytoskeleton organization	22	0.465024	0.572965	0.566669	0.832227
GO:0007186	BP	G-protein coupled receptor signaling pathway	325	0.174143	0.572099	0.567255	0.832227
GO:0004842	MF	ubiquitin-protein transferase activity	443	-0.0152586	-0.571284	0.567807	0.832227
GO:0008430	MF	selenium binding	45	-0.200503	-0.568366	0.569786	0.832674
GO:0006281	BP	DNA repair	312	0.174885	0.564614	0.572336	0.832674
GO:0051260	BP	protein homooligomerization	17	-0.367172	-0.562957	0.573464	0.832674
GO:0007224	BP	smoothened signaling pathway	11	-0.469662	-0.55851	0.576496	0.832674
GO:0009245	BP	lipid A biosynthetic process	11	-0.468894	-0.557718	0.577037	0.832674
GO:0003873	MF	6-phosphofructo-2-kinase activity	16	0.520325	0.557389	0.577261	0.832674
GO:0006000	BP	fructose metabolic process	16	0.520325	0.557389	0.577261	0.832674
GO:0051536	MF	iron-sulfur cluster binding	106	-0.101502	-0.555468	0.578575	0.832674
GO:0016881	MF	acid-amino acid ligase activity	129	-0.0848586	-0.554014	0.57957	0.832674
GO:0003743	MF	translation initiation factor activity	87	0.263049	0.55378	0.57973	0.832674
GO:0016042	BP	lipid catabolic process	70	0.284401	0.552267	0.580765	0.832674
GO:0003697	MF	single-stranded DNA binding	20	0.466115	0.547818	0.583817	0.832674
GO:0019064	BP	fusion of virus membrane with host plasma membrane	44	-0.193543	-0.547664	0.583923	0.832674
GO:0036459	MF	ubiquitinyl hydrolase activity	109	-0.0963219	-0.546463	0.584748	0.832674
GO:0016567	BP	protein ubiquitination	77	0.271993	0.545378	0.585494	0.832674
GO:0034508	BP	centromere complex assembly	15	0.524555	0.544782	0.585904	0.832674
GO:0001558	BP	regulation of cell growth	10	-0.481471	-0.544127	0.586354	0.832674
GO:0005520	MF	insulin-like growth factor binding	10	-0.481471	-0.544127	0.586354	0.832674
GO:0005787	CC	signal peptidase complex	51	0.316266	0.542135	0.587726	0.832674
GO:0006465	BP	signal peptide processing	51	0.316266	0.542135	0.587726	0.832674
GO:0030472	BP	mitotic spindle organization in nucleus	12	0.573775	0.54027	0.589011	0.832674
GO:0003729	MF	mRNA binding	23	0.432836	0.537856	0.590677	0.832674
GO:0008762	MF	UDP-N-acetylmuramate dehydrogenase activity	20	-0.314524	-0.537422	0.590976	0.832674
GO:0004826	MF	phenylalanine-tRNA ligase activity	15	0.518303	0.537256	0.591091	0.832674
GO:0000398	BP	mRNA splicing, via spliceosome	41	0.341807	0.536925	0.591319	0.832674
GO:0034968	BP	histone lysine methylation	18	0.476978	0.534032	0.593319	0.833651
GO:0016705	MF	oxidoreductase activity, acting on paired donors, with incorporation or reduction of molecular oxygen	224	0.186669	0.533233	0.593872	0.833651
GO:0008013	MF	beta-catenin binding	12	0.565091	0.530919	0.595475	0.833829
GO:0042742	BP	defense response to bacterium	36	0.356414	0.530366	0.595858	0.833829
GO:0009396	BP	folic acid-containing compound biosynthetic process	34	0.360819	0.523407	0.600691	0.838232
GO:0048500	CC	signal recognition particle	11	0.578283	0.521917	0.601728	0.838232
GO:0016226	BP	iron-sulfur cluster assembly	21	-0.294243	-0.521803	0.601808	0.838232
GO:0006855	BP	drug transmembrane transport	49	-0.163821	-0.513269	0.607763	0.842602
GO:0015238	MF	drug transmembrane transporter activity	49	-0.163821	-0.513269	0.607763	0.842602
GO:0015297	MF	antiporter activity	49	-0.163821	-0.513269	0.607763	0.842602
GO:0005516	MF	calmodulin binding	25	0.400503	0.510498	0.609702	0.843986
GO:0004861	MF	cyclin-dependent protein serine/threonine kinase inhibitor activity	14	-0.359943	-0.502467	0.615339	0.849857
GO:0003724	MF	RNA helicase activity	168	0.196588	0.501757	0.615838	0.849857
GO:0009877	BP	nodulation	20	0.431306	0.499427	0.617479	0.850812
GO:0009405	BP	pathogenesis	349	0.157307	0.495071	0.62055	0.851478
GO:0005666	CC	DNA-directed RNA polymerase III complex	26	0.383504	0.493664	0.621544	0.851478
GO:0006383	BP	transcription from RNA polymerase III promoter	26	0.383504	0.493664	0.621544	0.851478
GO:0019684	BP	photosynthesis, light reaction	13	0.512237	0.493358	0.62176	0.851478
GO:0016763	MF	transferase activity, transferring pentosyl groups	45	0.304095	0.483868	0.628479	0.857737
GO:0044183	MF	protein binding involved in protein folding	13	0.503428	0.483485	0.628751	0.857737
GO:0004867	MF	serine-type endopeptidase inhibitor activity	17	-0.304676	-0.482856	0.629198	0.857737
GO:0033897	MF	ribonuclease T2 activity	13	-0.355384	-0.47908	0.631882	0.859446
GO:0019068	BP	virion assembly	12	-0.372203	-0.478396	0.632368	0.859446
GO:0030246	MF	carbohydrate binding	41	0.311029	0.475664	0.634314	0.860786
GO:0003712	MF	transcription cofactor activity	18	-0.286405	-0.472759	0.636385	0.862292
GO:0019069	BP	viral capsid assembly	57	0.271014	0.466935	0.640546	0.865617
GO:0009878	BP	nodule morphogenesis	15	-0.313375	-0.464038	0.642621	0.865617
GO:0005746	CC	mitochondrial respiratory chain	16	0.445192	0.463967	0.642671	0.865617
GO:0005086	MF	ARF guanyl-nucleotide exchange factor activity	14	-0.323756	-0.460378	0.645245	0.865617
GO:0032012	BP	regulation of ARF protein signal transduction	14	-0.323756	-0.460378	0.645245	0.865617
GO:0015269	MF	calcium-activated potassium channel activity	23	-0.234763	-0.457411	0.647375	0.865617
GO:0003779	MF	actin binding	84	-0.088339	-0.456975	0.647689	0.865617
GO:0000103	BP	sulfate assimilation	30	0.340391	0.456875	0.647761	0.865617
GO:0004020	MF	adenylylsulfate kinase activity	30	0.340391	0.456875	0.647761	0.865617
GO:0016791	MF	phosphatase activity	43	0.295691	0.455862	0.648489	0.865617
GO:0006400	BP	tRNA modification	35	0.318693	0.453577	0.650133	0.866522
GO:0006096	BP	glycolytic process	49	0.278873	0.450032	0.652687	0.867282
GO:0005576	CC	extracellular region	666	0.0164558	-0.446045	0.655565	0.867282
GO:0016758	MF	transferase activity, transferring hexosyl groups	50	0.274431	0.444837	0.656438	0.867282
GO:0051090	BP	regulation of sequence-specific DNA binding transcription factor activity	14	0.45345	0.443606	0.657327	0.867282
GO:0009539	CC	photosystem II reaction center	37	0.306648	0.443582	0.657345	0.867282
GO:0008982	MF	protein-N(PI)-phosphohistidine-sugar phosphotransferase activity	48	-0.133884	-0.443531	0.657382	0.867282
GO:0009271	BP	phage shock	32	0.324211	0.443407	0.657471	0.867282
GO:0035091	MF	phosphatidylinositol binding	90	0.221765	0.441496	0.658854	0.867829
GO:0006904	BP	vesicle docking involved in exocytosis	42	0.290442	0.439956	0.659969	0.868024
GO:0005315	MF	inorganic phosphate transmembrane transporter activity	16	0.424695	0.43848	0.661038	0.868157
GO:0005506	MF	iron ion binding	309	0.151856	0.436055	0.662797	0.869194
GO:0005685	CC	U1 snRNP	19	0.384319	0.423114	0.672212	0.878972
GO:0006376	BP	mRNA splice site selection	19	0.384319	0.423114	0.672212	0.878972
GO:0016151	MF	nickel cation binding	51	-0.115769	-0.416966	0.676704	0.882201
GO:0004003	MF	ATP-dependent DNA helicase activity	28	0.324814	0.41576	0.677586	0.882201
GO:0008649	MF	rRNA methyltransferase activity	24	-0.20091	-0.415696	0.677632	0.882201
GO:0004803	MF	transposase activity	38	-0.143112	-0.412318	0.680107	0.883857
GO:0004540	MF	ribonuclease activity	25	0.336106	0.410408	0.681507	0.883857
GO:0003747	MF	translation release factor activity	10	0.489064	0.409925	0.681861	0.883857
GO:0009307	BP	DNA restriction-modification system	41	0.275003	0.403956	0.686245	0.887205
GO:0050662	MF	coenzyme binding	149	-0.034176	-0.403099	0.686876	0.887205
GO:0016702	MF	oxidoreductase activity, acting on single donors with incorporation of molecular oxygen, incorporation of two atoms of oxygen	24	0.335766	0.401599	0.687979	0.887205
GO:0019089	BP	transmission of virus	16	0.39318	0.399293	0.689677	0.887205
GO:0004488	MF	methylenetetrahydrofolate dehydrogenase (NADP+) activity	31	0.302742	0.399264	0.689699	0.887205
GO:0006471	BP	protein ADP-ribosylation	77	-0.0739761	-0.398342	0.690378	0.887205
GO:0006470	BP	protein dephosphorylation	123	-0.0417421	-0.392329	0.694815	0.891362
GO:0005727	CC	extrachromosomal circular DNA	25	0.32353	0.390862	0.695899	0.891362
GO:0016811	MF	hydrolase activity, acting on carbon-nitrogen (but not peptide) bonds, in linear amides	11	-0.305383	-0.389138	0.697174	0.891362
GO:0008883	MF	glutamyl-tRNA reductase activity	10	-0.323236	-0.388579	0.697588	0.891362
GO:0003872	MF	6-phosphofructokinase activity	10	0.463591	0.384885	0.700323	0.892281
GO:0015986	BP	ATP synthesis coupled proton transport	140	0.17646	0.384006	0.700974	0.892281
GO:0019083	BP	viral transcription	16	-0.23596	-0.382996	0.701723	0.892281
GO:0000228	CC	nuclear chromosome	11	0.442802	0.382237	0.702286	0.892281
GO:0005525	MF	GTP binding	970	0.110855	0.37563	0.707192	0.897243
GO:0000776	CC	kinetochore	133	-0.0323034	-0.374128	0.708309	0.897273
GO:0008616	BP	queuosine biosynthetic process	17	0.362771	0.372607	0.709441	0.897273
GO:0022900	BP	electron transport chain	53	0.236243	0.371566	0.710216	0.897273
GO:0000221	CC	vacuolar proton-transporting V-type ATPase, V1 domain	63	0.220874	0.367184	0.713482	0.900131
GO:0004514	MF	nicotinate-nucleotide diphosphorylase (carboxylating) activity	10	-0.294748	-0.360575	0.718417	0.904337
GO:0007059	BP	chromosome segregation	93	0.192152	0.36002	0.718832	0.904337
GO:0045263	CC	proton-transporting ATP synthase complex, coupling factor F(o)	13	0.391289	0.357799	0.720494	0.905158
GO:0035556	BP	intracellular signal transduction	119	0.176841	0.35533	0.722342	0.906211
GO:0048478	BP	replication fork protection	12	-0.25476	-0.351929	0.724892	0.907552
GO:0000775	CC	chromosome, centromeric region	33	0.268729	0.351205	0.725435	0.907552
GO:0055085	BP	transmembrane transport	1245	0.0401701	-0.349746	0.726529	0.907656
GO:0009847	BP	spore germination	10	0.426466	0.348389	0.727548	0.907664
GO:0004714	MF	transmembrane receptor protein tyrosine kinase activity	44	-0.0940696	-0.342551	0.731936	0.908722
GO:0007169	BP	transmembrane receptor protein tyrosine kinase signaling pathway	44	-0.0940696	-0.342551	0.731936	0.908722
GO:0033644	CC	host cell membrane	38	0.250689	0.342304	0.732122	0.908722
GO:0004127	MF	cytidylate kinase activity	21	-0.1664	-0.339687	0.734092	0.908722
GO:0015992	BP	proton transport	21	0.310482	0.339643	0.734125	0.908722
GO:0003857	MF	3-hydroxyacyl-CoA dehydrogenase activity	47	0.230568	0.337808	0.735508	0.908722
GO:0004363	MF	glutathione synthase activity	14	0.360666	0.335687	0.737107	0.908722
GO:0030288	CC	outer membrane-bounded periplasmic space	14	0.358095	0.332697	0.739363	0.908722
GO:0020027	BP	hemoglobin metabolic process	11	0.394525	0.332463	0.739539	0.908722
GO:0030097	BP	hemopoiesis	11	0.394525	0.332463	0.739539	0.908722
GO:0030492	MF	hemoglobin binding	11	0.394525	0.332463	0.739539	0.908722
GO:0042773	BP	ATP synthesis coupled electron transport	31	-0.115903	-0.325317	0.744941	0.914107
GO:0009103	BP	lipopolysaccharide biosynthetic process	736	0.0342347	-0.318965	0.749753	0.917039
GO:0004518	MF	nuclease activity	65	0.199217	0.318691	0.749961	0.917039
GO:0017025	MF	TBP-class protein binding	10	0.394568	0.317033	0.751218	0.917039
GO:0006355	BP	regulation of transcription, DNA-templated	1474	0.0985985	0.316768	0.75142	0.917039
GO:0000276	CC	mitochondrial proton-transporting ATP synthase complex, coupling factor F(o)	104	0.171012	0.313702	0.753748	0.91863
GO:0005639	CC	integral component of nuclear inner membrane	19	-0.156148	-0.309215	0.757158	0.91986
GO:0004602	MF	glutathione peroxidase activity	10	0.38525	0.307874	0.758178	0.91986
GO:0007016	BP	cytoskeletal anchoring at plasma membrane	13	-0.200654	-0.305657	0.759866	0.91986
GO:0033227	BP	dsRNA transport	28	-0.113308	-0.304907	0.760437	0.91986
GO:0051033	MF	RNA transmembrane transporter activity	28	-0.113308	-0.304907	0.760437	0.91986
GO:0005672	CC	transcription factor TFIIA complex	50	0.210489	0.304286	0.76091	0.91986
GO:0000271	BP	polysaccharide biosynthetic process	10	0.379536	0.302257	0.762456	0.920489
GO:0006605	BP	protein targeting	63	-0.0492185	-0.299228	0.764766	0.92147
GO:0003899	MF	DNA-directed RNA polymerase activity	154	-0.00531586	-0.298475	0.765341	0.92147
GO:0006269	BP	DNA replication, synthesis of RNA primer	13	-0.193066	-0.297152	0.766351	0.92147
GO:0006486	BP	protein glycosylation	16	-0.165594	-0.295502	0.767611	0.921749
GO:0015171	MF	amino acid transmembrane transporter activity	11	-0.210846	-0.291672	0.770538	0.923617
GO:0046873	MF	metal ion transmembrane transporter activity	173	0.000964618	-0.290673	0.771302	0.923617
GO:0045444	BP	fat cell differentiation	12	0.34083	0.289426	0.772255	0.923617
GO:0008270	MF	zinc ion binding	1921	0.0510547	-0.286144	0.774768	0.924106
GO:0007283	BP	spermatogenesis	19	0.283006	0.285835	0.775004	0.924106
GO:0003896	MF	DNA primase activity	23	-0.119017	-0.284856	0.775754	0.924106
GO:0015643	MF	toxic substance binding	26	-0.106366	-0.282812	0.777321	0.924744
GO:0000746	BP	conjugation	25	-0.106727	-0.277881	0.781104	0.926829
GO:0005622	CC	intracellular	1307	0.0966382	0.276253	0.782354	0.926829
GO:0030170	MF	pyridoxal phosphate binding	78	0.172566	0.27594	0.782594	0.926829
GO:0016757	MF	transferase activity, transferring glycosyl groups	30	0.233655	0.275143	0.783206	0.926829
GO:0042302	MF	structural constituent of cuticle	17	0.282362	0.269547	0.787509	0.930692
GO:0000154	BP	rRNA modification	21	-0.115208	-0.266763	0.789651	0.930772
GO:0000179	MF	rRNA (adenine-N6,N6-)-dimethyltransferase activity	21	-0.115208	-0.266763	0.789651	0.930772
GO:0015948	BP	methanogenesis	47	0.196487	0.265176	0.790874	0.93099
GO:0003847	MF	1-alkyl-2-acetylglycerophosphocholine esterase activity	32	-0.0769419	-0.26201	0.793314	0.932141
GO:0030833	BP	regulation of actin filament polymerization	14	0.296634	0.26121	0.79393	0.932141
GO:0004930	MF	G-protein coupled receptor activity	137	0.00183785	-0.25549	0.798345	0.934145
GO:0004843	MF	ubiquitin-specific protease activity	31	0.219398	0.255015	0.798712	0.934145
GO:0034227	BP	tRNA thio-modification	12	-0.163256	-0.253394	0.799964	0.934145
GO:0004725	MF	protein tyrosine phosphatase activity	114	-0.00405789	-0.252627	0.800556	0.934145
GO:0005876	CC	spindle microtubule	25	-0.0902398	-0.252255	0.800844	0.934145
GO:0016820	MF	hydrolase activity, acting on acid anhydrides, catalyzing transmembrane movement of substances	65	-0.0272757	-0.248948	0.803401	0.935245
GO:0004482	MF	mRNA (guanine-N7-)-methyltransferase activity	10	0.324686	0.248339	0.803872	0.935245
GO:0005681	CC	spliceosomal complex	38	0.197231	0.239866	0.810434	0.941657
GO:0051301	BP	cell division	87	0.154309	0.238488	0.811502	0.941679
GO:0031412	BP	gas vesicle organization	28	-0.0701999	-0.233998	0.814987	0.943329
GO:0030054	CC	cell junction	65	0.165403	0.233945	0.815028	0.943329
GO:0006351	BP	transcription, DNA-templated	230	0.120844	0.230002	0.81809	0.945457
GO:0004484	MF	mRNA guanylyltransferase activity	11	-0.149927	-0.228864	0.818975	0.945457
GO:0009252	BP	peptidoglycan biosynthetic process	14	-0.118584	-0.221738	0.824518	0.947013
GO:0016755	MF	transferase activity, transferring amino-acyl groups	14	-0.118584	-0.221738	0.824518	0.947013
GO:0015093	MF	ferrous iron transmembrane transporter activity	164	0.0167913	-0.220006	0.825866	0.947013
GO:0015684	BP	ferrous iron transport	164	0.0167913	-0.220006	0.825866	0.947013
GO:0004140	MF	dephospho-CoA kinase activity	10	0.295467	0.219616	0.82617	0.947013
GO:0004535	MF	poly(A)-specific ribonuclease activity	11	0.284465	0.218992	0.826656	0.947013
GO:0000902	BP	cell morphogenesis	46	0.173541	0.213962	0.830576	0.95029
GO:0046961	MF	proton-transporting ATPase activity, rotational mechanism	33	0.187448	0.206059	0.836745	0.952396
GO:0003887	MF	DNA-directed DNA polymerase activity	126	0.0133852	-0.204726	0.837786	0.952396
GO:0055036	CC	virion membrane	10	0.280001	0.204413	0.838031	0.952396
GO:0004674	MF	protein serine/threonine kinase activity	151	0.125225	0.203096	0.83906	0.952396
GO:0051085	BP	chaperone mediated protein folding requiring cofactor	10	-0.134338	-0.202889	0.839221	0.952396
GO:0019076	BP	viral release from host cell	32	-0.0429652	-0.202263	0.839711	0.952396
GO:0004649	MF	poly(ADP-ribose) glycohydrolase activity	13	-0.108247	-0.202086	0.83985	0.952396
GO:0019206	MF	nucleoside kinase activity	17	0.226617	0.198099	0.842967	0.954148
GO:0006820	BP	anion transport	11	-0.118265	-0.196221	0.844438	0.954148
GO:0044237	BP	cellular metabolic process	27	-0.0493054	-0.196031	0.844586	0.954148
GO:0004888	MF	transmembrane signaling receptor activity	17	0.223075	0.19356	0.84652	0.954685
GO:0071949	MF	FAD binding	12	0.248377	0.189869	0.849412	0.954685
GO:0030286	CC	dynein complex	44	0.162585	0.186669	0.85192	0.954685
GO:0004857	MF	enzyme inhibitor activity	25	0.192074	0.186541	0.852021	0.954685
GO:0016844	MF	strictosidine synthase activity	12	0.243764	0.184902	0.853306	0.954685
GO:0043022	MF	ribosome binding	13	-0.0894634	-0.181033	0.856341	0.954685
GO:0016010	CC	dystrophin-associated glycoprotein complex	11	-0.101729	-0.179172	0.857803	0.954685
GO:0000176	CC	nuclear exosome (RNase complex)	24	-0.0454373	-0.178929	0.857993	0.954685
GO:0009399	BP	nitrogen fixation	17	0.211513	0.178741	0.858141	0.954685
GO:0016740	MF	transferase activity	89	0.0111251	-0.178689	0.858182	0.954685
GO:0006164	BP	purine nucleotide biosynthetic process	13	0.227478	0.174198	0.86171	0.954685
GO:0008060	MF	ARF GTPase activator activity	33	-0.0251371	-0.173562	0.862209	0.954685
GO:0032312	BP	regulation of ARF GTPase activity	33	-0.0251371	-0.173562	0.862209	0.954685
GO:0008537	CC	proteasome activator complex	10	0.248578	0.173523	0.86224	0.954685
GO:0006109	BP	regulation of carbohydrate metabolic process	14	0.21901	0.170924	0.864283	0.954685
GO:0008033	BP	tRNA processing	101	0.126124	0.168911	0.865866	0.954685
GO:0008757	MF	S-adenosylmethionine-dependent methyltransferase activity	25	0.180335	0.168295	0.866351	0.954685
GO:0003777	MF	microtubule motor activity	218	0.106843	0.159661	0.873148	0.954685
GO:0007018	BP	microtubule-based movement	218	0.106843	0.159661	0.873148	0.954685
GO:0017111	MF	nucleoside-triphosphatase activity	18	0.191982	0.158164	0.874328	0.954685
GO:0032801	BP	receptor catabolic process	30	-0.0199142	-0.156593	0.875566	0.954685
GO:0043234	CC	protein complex	34	-0.0139509	-0.155897	0.876115	0.954685
GO:0004784	MF	superoxide dismutase activity	11	0.221791	0.154375	0.877314	0.954685
GO:0016814	MF	hydrolase activity, acting on carbon-nitrogen (but not peptide) bonds, in cyclic amidines	14	0.203963	0.153423	0.878064	0.954685
GO:0016817	MF	hydrolase activity, acting on acid anhydrides	94	0.0212989	-0.152977	0.878416	0.954685
GO:0004152	MF	dihydroorotate dehydrogenase activity	14	-0.0594519	-0.15296	0.87843	0.954685
GO:0006222	BP	UMP biosynthetic process	14	-0.0594519	-0.15296	0.87843	0.954685
GO:0045892	BP	negative regulation of transcription, DNA-templated	39	0.149176	0.149711	0.880992	0.954685
GO:0007606	BP	sensory perception of chemical stimulus	12	-0.066753	-0.149476	0.881178	0.954685
GO:0000105	BP	histidine biosynthetic process	25	0.167284	0.14801	0.882335	0.954685
GO:0005956	CC	protein kinase CK2 complex	10	0.21718	0.142659	0.88656	0.954685
GO:0019887	MF	protein kinase regulator activity	10	0.21718	0.142659	0.88656	0.954685
GO:0000723	BP	telomere maintenance	19	-0.032914	-0.142235	0.886895	0.954685
GO:0006974	BP	cellular response to DNA damage stimulus	22	0.16954	0.142136	0.886973	0.954685
GO:0006796	BP	phosphate-containing compound metabolic process	13	0.198686	0.141927	0.887137	0.954685
GO:0006631	BP	fatty acid metabolic process	55	0.0119952	-0.138464	0.889873	0.954685
GO:0051287	MF	NAD binding	143	0.109291	0.138412	0.889915	0.954685
GO:0006402	BP	mRNA catabolic process	14	0.190754	0.13806	0.890193	0.954685
GO:0006909	BP	phagocytosis	10	-0.0665866	-0.136288	0.891593	0.954685
GO:0008948	MF	oxaloacetate decarboxylase activity	51	0.133044	0.135389	0.892304	0.954685
GO:0015081	MF	sodium ion transmembrane transporter activity	51	0.133044	0.135389	0.892304	0.954685
GO:0071436	BP	sodium ion export	51	0.133044	0.135389	0.892304	0.954685
GO:0015886	BP	heme transport	13	-0.0483035	-0.134901	0.89269	0.954685
GO:0007275	BP	multicellular organismal development	50	0.132835	0.133596	0.893722	0.954685
GO:0070008	MF	serine-type exopeptidase activity	18	-0.0290567	-0.133354	0.893914	0.954685
GO:0030976	MF	thiamine pyrophosphate binding	18	0.173069	0.13322	0.894019	0.954685
GO:0046983	MF	protein dimerization activity	113	0.0325912	-0.130412	0.896241	0.955919
GO:0051082	MF	unfolded protein binding	286	0.0481391	-0.125736	0.899941	0.958726
GO:0005852	CC	eukaryotic translation initiation factor 3 complex	41	0.0101851	-0.123152	0.901986	0.959765
GO:0016846	MF	carbon-sulfur lyase activity	17	0.160703	0.113618	0.909541	0.966499
GO:0003989	MF	acetyl-CoA carboxylase activity	16	0.162489	0.112446	0.91047	0.966499
GO:0005099	MF	Ras GTPase activator activity	36	0.0155831	-0.105331	0.916113	0.97073
GO:0004579	MF	dolichyl-diphosphooligosaccharide-protein glycotransferase activity	13	-0.0186476	-0.101662	0.919025	0.97073
GO:0046933	MF	proton-transporting ATP synthase activity, rotational mechanism	18	0.148855	0.101286	0.919323	0.97073
GO:0051259	BP	protein oligomerization	27	0.134275	0.100499	0.919948	0.97073
GO:0017176	MF	phosphatidylinositol N-acetylglucosaminyltransferase activity	22	0.140923	0.100411	0.920018	0.97073
GO:0009036	MF	Type II site-specific deoxyribonuclease activity	40	0.122307	0.0987939	0.921302	0.97073
GO:0009229	BP	thiamine diphosphate biosynthetic process	14	0.156206	0.0978761	0.922031	0.97073
GO:0006915	BP	apoptotic process	18	0.141156	0.0911326	0.927387	0.975224
GO:0007342	BP	fusion of sperm to egg plasma membrane	11	-0.0146261	-0.0893695	0.928788	0.975554
GO:0051225	BP	spindle assembly	13	-0.0018788	-0.0828676	0.933957	0.979835
GO:0007268	BP	synaptic transmission	66	0.103578	0.0796039	0.936552	0.98088
GO:0033130	MF	acetylcholine receptor binding	63	0.103463	0.0774909	0.938233	0.98088
GO:0045211	CC	postsynaptic membrane	63	0.103463	0.0774909	0.938233	0.98088
GO:0004181	MF	metallocarboxypeptidase activity	40	0.0351733	-0.0725138	0.942193	0.982786
GO:0000012	BP	single strand break repair	10	0.145754	0.0724458	0.942247	0.982786
GO:0008138	MF	protein tyrosine/serine/threonine phosphatase activity	116	0.0915369	0.0652205	0.947998	0.987636
GO:0005215	MF	transporter activity	147	0.0886547	0.0625572	0.950119	0.988697
GO:0004814	MF	arginine-tRNA ligase activity	23	0.0330508	-0.0581506	0.953629	0.990052
GO:0006420	BP	arginyl-tRNA aminoacylation	23	0.0330508	-0.0581506	0.953629	0.990052
GO:0050750	MF	low-density lipoprotein particle receptor binding	10	0.016298	-0.0548116	0.956289	0.991666
GO:0007005	BP	mitochondrion organization	12	0.0286949	-0.0466937	0.962757	0.994557
GO:0006869	BP	lipid transport	214	0.0822721	0.046454	0.962948	0.994557
GO:0034080	BP	centromere-specific nucleosome assembly	10	0.0256631	-0.0456055	0.963625	0.994557
GO:0030001	BP	metal ion transport	203	0.0619412	-0.0448016	0.964265	0.994557
GO:0005856	CC	cytoskeleton	104	0.0580648	-0.0443561	0.964621	0.994557
GO:0005615	CC	extracellular space	84	0.0570461	-0.0427659	0.965888	0.994721
GO:0006366	BP	transcription from RNA polymerase II promoter	10	0.109402	0.0367115	0.970715	0.998258
GO:0004386	MF	helicase activity	56	0.0567245	-0.0356662	0.971548	0.998258
GO:0005618	CC	cell wall	12	0.102075	0.0323246	0.974213	0.998533
GO:0019354	BP	siroheme biosynthetic process	28	0.0889395	0.0277707	0.977845	0.998533
GO:0043115	MF	precorrin-2 dehydrogenase activity	28	0.0889395	0.0277707	0.977845	0.998533
GO:0007131	BP	reciprocal meiotic recombination	29	0.0555523	-0.0276286	0.977958	0.998533
GO:0017004	BP	cytochrome complex assembly	28	0.0554403	-0.0273322	0.978195	0.998533
GO:0010506	BP	regulation of autophagy	40	0.0857251	0.0268726	0.978561	0.998533
GO:0016491	MF	oxidoreductase activity	773	0.0749981	0.0254218	0.979719	0.998533
GO:0008380	BP	RNA splicing	10	0.0957897	0.02333	0.981387	0.998533
GO:0000794	CC	condensed nuclear chromosome	15	0.0899676	0.0215637	0.982796	0.998533
GO:0042246	BP	tissue regeneration	20	0.0566831	-0.0213722	0.982949	0.998533
GO:0006364	BP	rRNA processing	57	0.0796797	0.0178906	0.985726	0.998802
GO:0004519	MF	endonuclease activity	57	0.0657377	-0.0148301	0.988168	0.998802
GO:0009055	MF	electron carrier activity	155	0.0755738	0.013612	0.98914	0.998802
GO:0004721	MF	phosphoprotein phosphatase activity	52	0.0781092	0.0135675	0.989175	0.998802
GO:0005261	MF	cation channel activity	31	0.0654342	-0.0114619	0.990855	0.998802
GO:0006897	BP	endocytosis	21	0.0648618	-0.0102492	0.991822	0.998802
GO:0009317	CC	acetyl-CoA carboxylase complex	15	0.0793459	0.00877585	0.992998	0.998802
GO:0005761	CC	mitochondrial ribosome	11	0.063699	-0.00861666	0.993125	0.998802
GO:0051382	BP	kinetochore assembly	126	0.0744558	0.00837143	0.993321	0.998802
GO:0003972	MF	RNA ligase (ATP) activity	12	0.0657092	-0.0068352	0.994546	0.998802
GO:0000724	BP	double-strand break repair via homologous recombination	14	0.0690892	-0.00345146	0.997246	0.998802
GO:0042597	CC	periplasmic space	54	0.0735153	0.00333197	0.997341	0.998802
GO:0030436	BP	asexual sporulation	28	0.0738179	0.00289702	0.997689	0.998802
GO:0000772	MF	mating pheromone activity	10	0.0718619	-0.000191421	0.999847	0.999847
